# The histidine kinase PdtaS is a cyclic di-GMP binding metabolic sensor that controls mycobacterial adaptation to nutrient deprivation

**DOI:** 10.1101/615575

**Authors:** Vignesh Narayan Hariharan, Chandrani Thakur, Albel Singh, Renu Gopinathan, Devendra Pratap Singh, Gaurav Sankhe, Nagasuma Chandra, Apoorva Bhatt, Deepak Kumar Saini

## Abstract

Cell signalling relies on second messengers to transduce signals from the sensory apparatus to downstream components of the signalling pathway. In bacteria, one of the most important and ubiquitous second messengers is the small molecule cyclic diguanosine monophosphate (c-di-GMP). While the biosynthesis, degradation and regulatory pathways controlled by c-di-GMP are well characterized, the mechanisms through which c-di-GMP controls these processes is not completely understood. Here we present the first report of a c-di-GMP regulated sensor histidine kinase previously named PdtaS (Rv3220c), which binds to c-di-GMP at sub-micromolar concentrations, subsequently perturbing signalling of the PdtaS-PdtaR (Rv1626) two component system. Aided by biochemical analysis, molecular docking and structural modelling, we have characterized the binding site of c-di-GMP in the GAF domain of PdtaS. We show that a *pdtaS* knockout in *M. smegmatis* is severely compromised in growth on amino acid deficient media and exhibits global transcriptional dysregulation. Perturbation of the c-di-GMP-PdtaS-PdtaR axis results in a cascade of cellular changes recorded by a multi-parametric systems approach of transcriptomics, unbiased metabolomics and lipid analyses.

**One-sentence summary:** The universal bacterial second messenger cyclic di-GMP controls the mycobacterial nutrient stress response

## Supplementary File 1 for "The histidine kinase PdtaS is a cyclic di-GMP binding metabolic sensor that controls mycobacterial adaptation to nutrient deprivation"

### Sheet: Description
The histidine kinase PdtaS is a cyclic di-GMP binding metabolic sensor that controls mycobacterial adaptation to nutrient deprivation
Hariharan et. al.
Differentially expressed genes (DEGs) in pdtaS knockout cells compared to wildtype

### Sheet: Microarray_pval0.05_logFC1
DEGs present in mutant strain (ΔpdtaS) vs WT strain (DEG : log2 FC ≥ 1 or ≤ -1 and p-value < 0.05)
GeneName	SystematicName	Description	logFC	AveExpr	P.Value	adj.P.Val	DEG
argR	MSMEG_3771	arginine repressor	5.14147	9.44747	0.000176021	0.0260937	UP
MSMEG_2527	MSMEG_2527	hypothetical protein	4.95629	10.1114	0.0483234	0.170692	UP
MSMEG_0546	MSMEG_0546	hypothetical protein	4.66045	13.5538	0.00440603	0.0658403	UP
acpS	MSMEG_4756	holo-acyl-carrier-protein synthase, EC Number - 2.7.8.7	4.32212	10.4206	0.00158707	0.0508234	UP
argG	MSMEG_3770	argininosuccinate synthase, EC Number - 6.3.4.5	4.28901	9.33384	0.000459491	0.0360672	UP
MSMEG_5187	MSMEG_5187	tetracycline-resistance determinant TetV	4.24329	9.00338	0.0147298	0.10003	UP
MSMEG_2542	MSMEG_2542	integral membrane protein DUF6	4.18081	7.4878	0.0324481	0.140741	UP
MSMEG_1738	MSMEG_1738	probable conserved transmembrane protein	4.12616	10.7161	0.00263247	0.0565099	UP
MSMEG_0423	MSMEG_0423	hypothetical protein	4.08126	8.04118	0.0198052	0.112451	UP
MSMEG_5612	MSMEG_5612	amino-acid acetyltransferase	3.92142	8.38858	0.0484623	0.170899	UP
argB	MSMEG_3774	acetylglutamate kinase, EC Number - 2.7.2.8	3.83331	8.50313	0.00242942	0.0563222	UP
MSMEG_3305	MSMEG_3305	integral membrane protein DUF6	3.60146	7.11678	0.0381384	0.151511	UP
MSMEG_2795	MSMEG_2795	transmembrane transport protein	3.54776	7.52115	0.0367791	0.149046	UP
argJ	MSMEG_3775	arginine biosynthesis bifunctional protein ArgJ, EC Number - 2.3.1.35 2.3.1.1	3.48812	7.59353	0.00689445	0.0744164	UP
argH	MSMEG_3769	argininosuccinate lyase, EC Number - 4.3.2.1	3.39969	8.33456	0.000858247	0.0426386	UP
argD	MSMEG_3773	acetylornithine aminotransferase, EC Number - 2.6.1.11	3.38059	7.33225	0.00118924	0.0484334	UP
argF	MSMEG_3772	ornithine carbamoyltransferase, EC Number - 2.1.3.3	3.35936	6.9956	0.000519952	0.037335	UP
MSMEG_1026	MSMEG_1026	putative acetyltransferase, similar to the proteins: MSMEG_2306	3.31681	9.77083	0.0472997	0.169025	UP
MSMEG_4757	MSMEG_4757	fatty acid synthase	3.20875	9.11684	0.00406991	0.0641238	UP
asd	MSMEG_6256	aspartate-semialdehyde dehydrogenase, EC Number - 1.2.1.11	3.19402	8.75271	0.00725107	0.0762524	UP
MSMEG_0688	MSMEG_0688	aminotransferase AlaT	3.1356	7.79025	0.00640543	0.0733101	UP
MSMEG_1131	MSMEG_1131	tryptophan-rich sensory protein	2.99162	11.1272	0.0103372	0.0863029	UP
MSMEG_0549	MSMEG_0549	ABC transporter, permease protein	2.99032	7.59796	0.0037512	0.0633075	UP
MSMEG_1530	MSMEG_1530	integral membrane protein	2.93707	6.60409	0.0310379	0.137556	UP
MSMEG_3276	MSMEG_3276	integral membrane protein	2.91288	7.82374	0.0351251	0.145944	UP
MSMEG_1767	MSMEG_1767	hypothetical protein	2.86914	10.4046	0.00504168	0.0679943	UP
argC	MSMEG_3776	N-acetyl-gamma-glutamyl-phosphate reductase, EC Number - 1.2.1.38	2.85856	7.95267	0.00641293	0.0733101	UP
pheS	MSMEG_3778	phenylalanyl-tRNA synthetase, alpha subunit, EC Number - 6.1.1.20	2.84484	10.3409	0.000991799	0.0454377	UP
MSMEG_2411	MSMEG_2411	conserved integral membrane protein	2.83549	7.63701	0.00545662	0.0691291	UP
MSMEG_6557	MSMEG_6557	dehydrogenase	2.80475	7.08685	0.00571244	0.070004	UP
MSMEG_3513	MSMEG_3513	hypothetical protein	2.79946	7.57559	0.0184916	0.109278	UP
MSMEG_2736	MSMEG_2736	GTP-binding protein	2.77747	9.68829	0.00549182	0.0691291	UP
MSMEG_1646	MSMEG_1646	ribosomal RNA adenine dimethylase family protein	2.75735	6.40266	0.0329171	0.141705	UP
MSMEG_3142	MSMEG_3142	HTH-type transcriptional repressor AcnR	2.72898	8.89192	0.0190299	0.110559	UP
MSMEG_1529	MSMEG_1529	serine esterase, cutinase family protein	2.72349	7.57165	0.00967128	0.0839365	UP
rpsC	MSMEG_1442	30S ribosomal protein S3	2.71219	11.3636	0.00144988	0.0500973	UP
MSMEG_1516	MSMEG_1516	thioredoxin reductase	2.68415	11.6457	0.00132199	0.0490145	UP
MSMEG_5540	MSMEG_5540	hypothetical protein	2.66933	7.3121	0.0107509	0.0879103	UP
MSMEG_6257	MSMEG_6257	asparate kinase, monofunctional class, EC Number - 2.7.2.4	2.66528	9.12945	0.00742035	0.076757	UP
MSMEG_1441	MSMEG_1441	50S ribosomal protein L22	2.63704	10.092	0.00156801	0.0508234	UP
secG	MSMEG_3087	preprotein translocase subunit SecG	2.63426	9.40095	0.00397768	0.0641146	UP
MSMEG_5816	MSMEG_5816	hypothetical protein	2.63132	7.7112	0.00382083	0.0637337	UP
rpmC	MSMEG_1444	50S ribosomal protein L29	2.61419	13.8437	0.00403311	0.0641146	UP
rplP	MSMEG_1443	50S ribosomal protein L16	2.59594	12.8566	0.00528659	0.0683353	UP
MSMEG_5244	MSMEG_5244	two component transcriptional regulatory protein devr	2.59052	10.3677	0.0169494	0.106263	UP
MSMEG_5660	MSMEG_5660	ABC transporter ATP-binding protein	2.56878	6.72564	0.0125309	0.0940943	UP
MSMEG_4216	MSMEG_4216	hypothetical protein	2.53887	8.9468	0.00773565	0.0775936	UP
MSMEG_3306	MSMEG_3306	zinc-binding alcohol dehydrogenase	2.53165	7.43229	0.00692265	0.0744164	UP
MSMEG_6255	MSMEG_6255	hypothetical protein	2.52882	6.63301	0.00350097	0.0623593	UP
MSMEG_5792	MSMEG_5792	hypothetical protein	2.4873	7.34324	0.0211489	0.115007	UP
hisH	MSMEG_3208	imidazole glycerol phosphate synthase, glutamine amidotransferase subunit, EC Number - 2.4.2.-	2.46722	8.14362	0.000790306	0.0419867	UP
murA	MSMEG_4932	UDP-N-acetylglucosamine 1-carboxyvinyltransferase, EC Number - 2.5.1.7	2.45103	10.6517	1.78153e-05	0.0186988	UP
MSMEG_1812	MSMEG_1812	hypothetical protein	2.40138	9.44227	0.000833928	0.0424531	UP
MSMEG_3082	MSMEG_3082	soul heme-binding protein	2.39373	7.75075	0.00214536	0.0548411	UP
MSMEG_1001	MSMEG_1001	acetyltransferase, gnat family protein, putative	2.3865	7.70093	0.000517664	0.037335	UP
MSMEG_5086	MSMEG_5086	very-long-chain acyl-CoA synthetase, EC Number - 6.2.1.- 6.2.1.3	2.38445	7.51957	0.00344	0.0623225	UP
acnA	MSMEG_3143	aconitate hydratase 1, EC Number - 4.2.1.3	2.38287	10.7674	0.0148612	0.100081	UP
maf	MSMEG_1811	Maf-like protein	2.37142	8.65252	0.000425912	0.0360672	UP
pheT	MSMEG_3777	phenylalanyl-tRNA synthetase, beta subunit, EC Number - 6.1.1.20	2.35958	6.58924	0.00748273	0.0768591	UP
MSMEG_4919	MSMEG_4919	hypothetical protein	2.34754	8.43809	0.0119303	0.0921443	UP
MSMEG_5102	MSMEG_5102	ABC transporter ATP-binding protein	2.34389	5.99647	0.0136508	0.0972595	UP
MSMEG_3483	MSMEG_3483	mosc domain protein	2.33836	7.57524	0.0291563	0.133551	UP
ftsY	MSMEG_2424	signal recognition particle-docking protein FtsY	2.33476	7.38332	0.00115477	0.0482431	UP
MSMEG_5243	MSMEG_5243	helix-turn-helix motif	2.32919	10.7094	0.0088804	0.0818175	UP
MSMEG_1671	MSMEG_1671	succinate dehydrogenase hydrophobic membrane anchor protein SdhD	2.3271	11.6047	0.0440353	0.163791	UP
rimM	MSMEG_2437	16S rRNA-processing protein	2.3072	6.61801	0.0354323	0.146649	UP
rpsS	MSMEG_1440	30S ribosomal protein S19	2.3011	9.28364	0.0173893	0.106911	UP
MSMEG_1772	MSMEG_1772	hypothetical protein	2.2985	8.92716	0.00515968	0.0679943	UP
MSMEG_2620	MSMEG_2620	hypothetical protein	2.29668	7.06399	0.0388974	0.152975	UP
MSMEG_4971	MSMEG_4971	oxidoreductase	2.27713	6.69469	0.0154152	0.101858	UP
MSMEG_6248	MSMEG_6248	hypothetical protein	2.26261	7.61029	0.0222796	0.116994	UP
MSMEG_4559	MSMEG_4559	ABC transporter, membrane spanning protein	2.2622	7.63723	0.011054	0.0888078	UP
cdsA	MSMEG_2543	phosphatidate cytidylyltransferase, EC Number - 2.7.7.41	2.23722	7.65269	0.00021243	0.0278921	UP
MSMEG_6728	MSMEG_6728	hypothetical protein	2.22817	9.24799	0.0366821	0.148817	UP
MSMEG_3144	MSMEG_3144	hypothetical protein	2.22729	7.6115	0.0102995	0.0863029	UP
MSMEG_6250	MSMEG_6250	glutamate--cysteine ligase, EC Number - 6.3.2.2	2.22586	7.4267	0.0436965	0.163325	UP
MSMEG_3031	MSMEG_3031	shikimate kinase, EC Number - 2.7.1.71	2.22395	6.68356	0.000507704	0.0372306	UP
MSMEG_4972	MSMEG_4972	acetyltransferase	2.21852	7.62363	0.00654254	0.0736395	UP
MSMEG_2417	MSMEG_2417	hypothetical protein	2.21569	8.58931	0.0333543	0.142646	UP
MSMEG_3314	MSMEG_3314	transport protein	2.21212	6.10112	0.0203416	0.113309	UP
MSMEG_5264	MSMEG_5264	hypothetical protein	2.21188	9.80078	0.0408169	0.157097	UP
MSMEG_5246	MSMEG_5246	hypothetical protein	2.20159	11.0153	0.0195176	0.111837	UP
sdhA	MSMEG_1670	succinate dehydrogenase, flavoprotein subunit, EC Number - 1.3.99.1	2.19153	9.81146	0.0387075	0.152816	UP
MSMEG_1807	MSMEG_1807	acetyl-,propionyl-coenzyme A carboxylase alpha chain, EC Number - 6.3.4.14	2.19115	7.98992	0.00240245	0.0563222	UP
rplB	MSMEG_1439	50S ribosomal protein L2	2.18959	7.91339	0.00294883	0.0597469	UP
aroC	MSMEG_3030	chorismate synthase, EC Number - 4.2.3.5	2.18943	7.14588	0.000781274	0.0419867	UP
MSMEG_4260	MSMEG_4260	cytoChrome c oxidase subunit 3, EC Number - 1.9.3.1	2.18889	13.107	0.017526	0.107245	UP
sdhB	MSMEG_1669	succinate dehydrogenase, iron-sulfur protein, EC Number - 1.3.99.1	2.18878	10.1342	0.0325604	0.140829	UP
MSMEG_5607	MSMEG_5607	hypothetical protein	2.18302	10.2885	0.0217938	0.116136	UP
MSMEG_4923	MSMEG_4923	hypothetical protein	2.18255	7.18699	6.31875e-05	0.0219208	UP
hemD	MSMEG_0954	uroporphyrinogen-III synthase, EC Number - 4.2.1.75	2.18009	8.03201	0.000130927	0.0244586	UP
MSMEG_4922	MSMEG_4922	hypothetical protein	2.16677	7.5091	0.000292003	0.03195	UP
rpsE	MSMEG_1472	30S ribosomal protein S5	2.16256	8.98474	0.00749274	0.0768591	UP
MSMEG_3074	MSMEG_3074	hypothetical protein	2.15913	7.8813	0.0393365	0.153625	UP
MSMEG_2630	MSMEG_2630	DHH family protein	2.15171	7.61606	0.00286921	0.0589954	UP
MSMEG_0078	MSMEG_0078	hypothetical protein	2.14059	7.33418	0.0178712	0.107836	UP
MSMEG_3202	MSMEG_3202	hypothetical protein	2.13975	6.158	0.0321566	0.140005	UP
serB	MSMEG_1041	phosphoserine phosphatase, EC Number - 3.1.3.3, similar to the proteins: MSMEG_2321	2.13287	7.19947	0.00110716	0.0471108	UP
MSMEG_5308	MSMEG_5308	hypothetical protein	2.13151	9.26546	0.00196232	0.0531572	UP
MSMEG_0007	MSMEG_0007	hypothetical protein	2.12383	8.01156	0.00329125	0.0614835	UP
MSMEG_1470	MSMEG_1470	50S ribosomal protein L6	2.1144	9.55752	0.00555331	0.0693485	UP
MSMEG_1773	MSMEG_1773	hypothetical protein	2.11366	9.09366	0.015633	0.102557	UP
MSMEG_5427	MSMEG_5427	ribose-phosphate pyrophosphokinase, EC Number - 2.7.6.1	2.1135	7.6338	0.0421067	0.160449	UP
MSMEG_4303	MSMEG_4303	methyltransferase	2.11068	6.08799	0.000493142	0.0371514	UP
MSMEG_5988	MSMEG_5988	hypothetical protein	2.10953	7.08768	0.00479168	0.0665262	UP
MSMEG_3779	MSMEG_3779	phenylalanyl-tRNA synthetase subunit alpha	2.1081	7.59926	0.0494232	0.172897	UP
MSMEG_5220	MSMEG_5220	esterase,lipase,thioesterase	2.10121	6.63472	6.72153e-05	0.0219208	UP
rpsG	MSMEG_1399	30S ribosomal protein S7	2.09727	10.1971	0.00252059	0.0563222	UP
MSMEG_2092	MSMEG_2092	D-aminopeptidase	2.09588	8.39255	0.0102467	0.0863029	UP
MSMEG_5610	MSMEG_5610	putative transcriptional regulator family protein	2.08946	5.87227	0.00661221	0.0736395	UP
MSMEG_3004	MSMEG_3004	conserved hypothetical protein TIGR00026	2.07889	7.52464	0.00557967	0.0693948	UP
MSMEG_6727	MSMEG_6727	amino acid permease-associated region	2.07067	8.10514	0.00728025	0.0762974	UP
rnpA	MSMEG_6945	ribonuclease P protein component, EC Number - 3.1.26.5	2.06937	8.88826	0.0217337	0.115934	UP
hisB	MSMEG_3207	imidazoleglycerol-phosphate dehydratase, EC Number - 4.2.1.19	2.06863	7.41334	0.000323957	0.0326668	UP
MSMEG_2087	MSMEG_2087	transporter, small conductance mechanosensitive ion channel MscS family protein	2.0638	6.81867	0.00125715	0.0490145	UP
tsf	MSMEG_2520	elongation factor Ts	2.06358	8.42385	0.00521553	0.0679943	UP
modA	MSMEG_2016	molybdate ABC transporter, periplasmic molybdate-binding protein	2.05615	7.41088	0.00325239	0.0612557	UP
rplR	MSMEG_1471	50S ribosomal protein L18	2.05342	9.23414	0.0201376	0.112925	UP
MSMEG_2925	MSMEG_2925	permease membrane component	2.0451	7.33296	0.0196453	0.111994	UP
MSMEG_2974	MSMEG_2974	peptidyl-prolyl cis-trans isomerase, cyclophilin-type	2.03319	7.90509	0.0108204	0.0881648	UP
MSMEG_6441	MSMEG_6441	transcriptional regulator, TetR family protein	2.02109	6.47635	0.00463285	0.0664323	UP
MSMEG_5188	MSMEG_5188	caax amino protease family protein	2.02102	7.38192	0.00981263	0.0846101	UP
hemC	MSMEG_0953	porphobilinogen deaminase, EC Number - 2.5.1.61	2.01738	6.6829	0.0388715	0.152975	UP
MSMEG_1768	MSMEG_1768	hypothetical protein	2.01229	8.00877	0.0374966	0.150297	UP
MSMEG_2731	MSMEG_2731	ATPase involved in DNA repair	2.00954	7.14742	0.0499565	0.173702	UP
MSMEG_4195	MSMEG_4195	hypothetical protein	2.00515	6.54008	0.000225465	0.0287255	UP
MSMEG_3081	MSMEG_3081	hypothetical protein	2.00178	7.02941	0.0135353	0.0970107	UP
MSMEG_3689	MSMEG_3689	sodium:solute symporter	1.99839	9.92385	0.00047408	0.0363758	UP
MSMEG_6210	MSMEG_6210	hypothetical protein	1.9945	7.63178	0.04442	0.164027	UP
MSMEG_1515	MSMEG_1515	two-component sensor histidine kinase	1.99246	9.32618	0.0162102	0.104156	UP
MSMEG_6352	MSMEG_6352	hypothetical protein	1.99199	7.56683	0.0460011	0.166784	UP
MSMEG_1400	MSMEG_1400	30S ribosomal protein S7	1.98616	10.9589	0.000679445	0.0404675	UP
ribE	MSMEG_3073	6,7-dimethyl-8-ribityllumazine synthase, EC Number - 6.3.3.-	1.98214	8.89887	0.017425	0.106911	UP
modB	MSMEG_2015	molybdate ABC transporter, permease protein	1.98188	8.74274	0.00548342	0.0691291	UP
tyrS	MSMEG_3758	tyrosyl-tRNA synthetase, EC Number - 6.1.1.1	1.96734	7.62878	3.55917e-05	0.0186988	UP
MSMEG_6353	MSMEG_6353	delta3,5-delta2,4-dienoyl-CoA isomerase, EC Number - 5.3.3.-	1.96567	6.81319	0.00624746	0.072863	UP
MSMEG_3278	MSMEG_3278	hypothetical protein	1.96254	6.52157	0.0425645	0.161285	UP
MSMEG_1526	MSMEG_1526	probable cutinase ,, EC Number - 3.1.1.74	1.95722	8.10154	0.00322508	0.0611012	UP
MSMEG_5270	MSMEG_5270	cystathionine beta-synthase, EC Number - 4.2.1.22	1.95659	8.11855	0.0143627	0.0987339	UP
trmD	MSMEG_2438	tRNA guanine-N1-methyltransferase, EC Number - 2.1.1.31	1.95272	7.21123	0.00252527	0.0563222	UP
MSMEG_0770	MSMEG_0770	hypothetical protein	1.95253	6.60204	0.00417866	0.064548	UP
MSMEG_4255	MSMEG_4255	hypothetical protein	1.95207	7.15934	0.00888122	0.0818175	UP
MSMEG_4194	MSMEG_4194	undecaprenol kinase, putative, EC Number - 2.7.1.66	1.95098	6.82996	0.00199386	0.0537407	UP
MSMEG_1611	MSMEG_1611	transcriptional regulator, TetR family protein, putative	1.94901	6.09669	0.00400701	0.0641146	UP
MSMEG_1420	MSMEG_1420	probable transcriptional regulatory protein	1.94855	6.1149	0.00256841	0.0563222	UP
MSMEG_2010	MSMEG_2010	stress responsive A,B Barrel Domain superfamily protein	1.94216	7.76334	0.00356113	0.062943	UP
MSMEG_5791	MSMEG_5791	hypothetical protein	1.93173	8.10064	0.0366432	0.148817	UP
MSMEG_4917	MSMEG_4917	tetratricopeptide repeat domain protein	1.92272	9.18978	0.0213958	0.115404	UP
atpC	MSMEG_4935	ATP synthase F1, epsilon subunit, EC Number - 3.6.3.14	1.92185	8.74236	0.00673831	0.0738355	UP
MSMEG_5989	MSMEG_5989	hypothetical protein	1.91499	7.26858	0.00756561	0.0768788	UP
MSMEG_1794	MSMEG_1794	dehydrogenase	1.91328	7.05011	0.0110716	0.0888078	UP
gyrA	MSMEG_0006	DNA gyrase, A subunit, EC Number - 5.99.1.3	1.91165	8.07623	2.24695e-05	0.0186988	UP
MSMEG_1818	MSMEG_1818	Bacterial membrane flanked domain protein	1.90819	7.04141	0.000455759	0.0360672	UP
hisF	MSMEG_3211	imidazole glycerol phosphate synthase subunit HisF	1.90734	7.05745	0.0284343	0.131385	UP
rpsH	MSMEG_1469	30S ribosomal protein S8	1.90287	8.08784	0.00174738	0.0508234	UP
purD	MSMEG_5852	phosphoribosylamine--glycine ligase, EC Number - 6.3.4.13	1.9026	6.57234	0.0185507	0.109364	UP
MSMEG_4993	MSMEG_4993	hypothetical protein	1.89766	7.77712	0.00664206	0.0736395	UP
MSMEG_6127	MSMEG_6127	anti-anti-sigma factor	1.89404	7.6851	0.0358185	0.147138	UP
MSMEG_3210	MSMEG_3210	inositol monophosphate phosphatase	1.89381	6.8079	0.000836037	0.0424531	UP
MSMEG_6392	MSMEG_6392	polyketide synthase	1.89068	7.81983	0.000808979	0.0422462	UP
MSMEG_4529	MSMEG_4529	secreted protein	1.8853	7.16836	0.00444758	0.0658403	UP
rpoA	MSMEG_1524	DNA-directed RNA polymerase, alpha subunit, EC Number - 2.7.7.6	1.88088	10.0042	0.00597368	0.0719604	UP
arsC	MSMEG_5428	arsenate reductase, EC Number - 1.20.4.1	1.87677	6.97867	0.000324688	0.0326668	UP
MSMEG_0913	MSMEG_0913	methoxy mycolic acid synthase 1, EC Number - 2.1.1.-	1.87557	7.23808	0.0203386	0.113309	UP
MSMEG_5214	MSMEG_5214	RNA polymerase sigma-70 factor	1.8753	6.24702	0.0482191	0.170607	UP
MSMEG_1352	MSMEG_1352	hydrolase, alpha,beta fold family protein	1.86599	7.39675	0.0379438	0.151101	UP
MSMEG_1345	MSMEG_1345	transcription antitermination protein NusG	1.8615	8.81875	0.00919512	0.0826921	UP
trpA	MSMEG_3221	tryptophan synthase, alpha subunit, EC Number - 4.2.1.20	1.86028	7.64574	3.75639e-05	0.0186988	UP
MSMEG_0945	MSMEG_0945	hypothetical protein	1.85824	10.1172	0.00313488	0.0607862	UP
MSMEG_3313	MSMEG_3313	xylose repressor, putative	1.85804	5.80641	0.00526822	0.0683209	UP
MSMEG_4287	MSMEG_4287	integral membrane protein	1.85579	9.61213	0.00750504	0.0768788	UP
MSMEG_2436	MSMEG_2436	hypothetical protein	1.84949	7.0951	0.0229542	0.117927	UP
MSMEG_5257	MSMEG_5257	channel protein, hemolysin III family protein	1.84365	7.86553	0.0315024	0.138626	UP
tesB	MSMEG_2938	acyl-CoA thioesterase II, EC Number - 3.1.2.-	1.8375	7.33706	0.00958054	0.0835739	UP
MSMEG_3418	MSMEG_3418	hypothetical protein	1.83504	8.60321	0.0259372	0.125666	UP
MSMEG_0834	MSMEG_0834	tuberculin related peptide	1.82977	8.38409	0.00667052	0.0737771	UP
MSMEG_1920	MSMEG_1920	diacylglycerol kinase, catalytic region	1.82827	7.4108	0.0333684	0.142646	UP
MSMEG_4560	MSMEG_4560	periplasmic binding protein	1.82714	7.16894	0.030221	0.135361	UP
MSMEG_5231	MSMEG_5231	hypothetical protein	1.82628	7.71056	0.0387415	0.152816	UP
MSMEG_4311	MSMEG_4311	hypothetical protein	1.82392	6.12492	0.00530117	0.0683353	UP
MSMEG_5189	MSMEG_5189	oxidoreductase	1.8236	7.20208	0.0125935	0.0941032	UP
MSMEG_6391	MSMEG_6391	propionyl-CoA carboxylase beta chain, EC Number - 6.4.1.3	1.81938	7.92672	1.98518e-05	0.0186988	UP
hemH	MSMEG_3152	ferrochelatase, EC Number - 4.99.1.1	1.80669	6.79099	0.000151685	0.0244586	UP
MSMEG_1484	MSMEG_1484	adenylate kinase, EC Number - 2.7.4.3	1.80542	8.93583	0.00163634	0.0508234	UP
MSMEG_3500	MSMEG_3500	hypothetical protein	1.80261	7.93239	0.034713	0.145484	UP
MSMEG_3044	MSMEG_3044	dihydroorotase, EC Number - 3.5.2.3	1.79707	6.5801	0.000306433	0.0326668	UP
MSMEG_3688	MSMEG_3688	hypothetical protein	1.79356	9.47472	0.0031179	0.0607862	UP
rplC	MSMEG_1436	50S ribosomal protein L3	1.78868	9.0785	0.00557943	0.0693948	UP
hisG	MSMEG_4180	ATP phosphoribosyltransferase, EC Number - 2.4.2.17	1.78659	7.50566	0.0496415	0.173283	UP
rpsB	MSMEG_2519	30S ribosomal protein S2	1.78604	9.31879	0.00576387	0.0703529	UP
MSMEG_6249	MSMEG_6249	hypothetical protein	1.78553	7.06285	0.00907553	0.0824241	UP
MSMEG_4214	MSMEG_4214	glutamine amidotransferase	1.7852	7.21861	0.00814291	0.0786977	UP
dapA	MSMEG_2684	dihydrodipicolinate synthase, EC Number - 4.2.1.52	1.78208	6.97527	0.00570579	0.070004	UP
MSMEG_0064	MSMEG_0064	ppe family protein	1.78194	9.09991	0.044243	0.164027	UP
MSMEG_3465	MSMEG_3465	acyl-CoA synthetase	1.77792	6.65818	0.0332055	0.142281	UP
MSMEG_0970	MSMEG_0970	phosphoglycerate mutase family protein	1.77705	6.39131	0.00225214	0.0558049	UP
hisS	MSMEG_2976	histidyl-tRNA synthetase, EC Number - 6.1.1.21	1.76923	7.62357	0.000677498	0.0404675	UP
rpsL	MSMEG_1398	30S ribosomal protein S12	1.7615	9.41847	0.000274268	0.031121	UP
MSMEG_5419	MSMEG_5419	iron permease FTR1	1.75758	8.06414	0.0172535	0.106717	UP
ilvA	MSMEG_3183	threonine dehydratase, EC Number - 4.3.1.19	1.75534	7.20162	0.0311417	0.137674	UP
MSMEG_6393	MSMEG_6393	acyl-CoA synthetase	1.75506	6.46887	0.000479315	0.0364081	UP
MSMEG_1805	MSMEG_1805	hypothetical protein	1.75321	6.29474	0.00387894	0.0637355	UP
MSMEG_4528	MSMEG_4528	phosphoadenosine phosphosulfate reductase, EC Number - 1.8.4.8	1.75233	11.5695	0.0168774	0.105956	UP
MSMEG_6665	MSMEG_6665	integral membrane protein	1.74727	7.03028	0.00088592	0.0434972	UP
MSMEG_4920	MSMEG_4920	acetyl-CoA acetyltransferase, EC Number - 2.3.1.9	1.74304	8.46004	0.0254891	0.124347	UP
MSMEG_4678	MSMEG_4678	hypothetical protein	1.74269	7.78393	0.0140647	0.0983031	UP
MSMEG_1774	MSMEG_1774	hypothetical protein	1.73421	7.76604	0.0362892	0.148106	UP
MSMEG_1766	MSMEG_1766	hypothetical protein	1.72907	8.00825	0.023536	0.119552	UP
MSMEG_5221	MSMEG_5221	GCN5-related N-acetyltransferase	1.72564	8.19559	0.0036257	0.0629644	UP
MSMEG_4299	MSMEG_4299	enoyl-CoA hydratase,isomerase	1.72554	5.77237	0.00140181	0.0494689	UP
MSMEG_1483	MSMEG_1483	preprotein translocase subunit SecY	1.72453	11.1219	0.00846194	0.0796046	UP
MSMEG_4244	MSMEG_4244	3-deoxy-7-phosphoheptulonate synthase, EC Number - 2.5.1.54	1.71727	7.80306	0.00173682	0.0508234	UP
argS	MSMEG_4959	arginyl-tRNA synthetase, EC Number - 6.1.1.19	1.71708	6.55125	0.00429792	0.0655094	UP
MSMEG_0768	MSMEG_0768	hypothetical protein	1.71543	7.00833	0.0332048	0.142281	UP
MSMEG_2685	MSMEG_2685	metallo-beta-lactamase superfamily protein	1.71318	6.79267	0.0188285	0.110014	UP
MSMEG_0842	MSMEG_0842	hypothetical protein	1.70763	6.7024	0.00146129	0.0501145	UP
MSMEG_5702	MSMEG_5702	molybdenum cofactor synthesis domain protein	1.70752	7.78232	0.00473202	0.0664339	UP
carA	MSMEG_3046	carbamoyl-phosphate synthase, small subunit, EC Number - 6.3.5.5	1.70542	6.78162	0.00671794	0.0738355	UP
rnc	MSMEG_2418	ribonuclease III, EC Number - 3.1.26.3	1.70028	7.3093	0.0136338	0.0972469	UP
trpB	MSMEG_3220	tryptophan synthase, beta subunit, EC Number - 4.2.1.20	1.69933	8.59434	0.000157033	0.0245546	UP
MSMEG_6402	MSMEG_6402	PAP2 superfamily protein	1.69764	9.14552	0.0311101	0.137666	UP
MSMEG_5104	MSMEG_5104	tetrahydropicolinate succinylase	1.69525	7.89949	0.00255225	0.0563222	UP
MSMEG_3151	MSMEG_3151	enoyl-[acyl-carrier-protein] reductase [NADH], EC Number - 1.3.1.9	1.69109	7.77779	0.00159132	0.0508234	UP
lysA	MSMEG_4958	diaminopimelate decarboxylase, EC Number - 4.1.1.20	1.68512	7.80469	0.000683378	0.0404675	UP
MSMEG_0912	MSMEG_0912	3-hydroxybutyryl-CoA dehydrogenase, EC Number - 1.1.1.157	1.68476	8.21502	0.00159171	0.0508234	UP
MSMEG_4957	MSMEG_4957	homoserine dehydrogenase, EC Number - 1.1.1.3	1.68154	6.76574	0.00298377	0.0597469	UP
ispF	MSMEG_6075	2C-methyl-D-erythritol 2,4-cyclodiphosphate synthase, EC Number - 4.6.1.12	1.67858	7.84623	0.0212065	0.115059	UP
MSMEG_1049	MSMEG_1049	methyltransferase, UbiE,COQ5 family protein, similar to the proteins: MSMEG_2329	1.67849	7.42727	0.0196548	0.111994	UP
MSMEG_1722	MSMEG_1722	hypothetical protein	1.67843	7.18158	0.0307132	0.136832	UP
MSMEG_3026	MSMEG_3026	Holliday junction resolvase-like protein	1.67717	6.06061	0.000763026	0.0419867	UP
gpsI	MSMEG_2656	guanosine pentaphosphate synthetase I,polyribonucleotide nucleotidyltransferase, EC Number - 2.7.-.- 2.7.7.8	1.67647	7.9024	0.013391	0.0970107	UP
MSMEG_4218	MSMEG_4218	possible conserved transmembrane protein	1.66885	9.9113	0.0366901	0.148817	UP
MSMEG_2088	MSMEG_2088	hypothetical proline-rich protein	1.66703	7.32003	0.00300759	0.060093	UP
MSMEG_4910	MSMEG_4910	ATP-dependent Clp protease adaptor protein ClpS	1.6664	7.05594	0.0264544	0.126901	UP
MSMEG_3240	MSMEG_3240	DNA-binding response regulator, LuxR family protein	1.66635	6.79681	0.0157567	0.102855	UP
aspS	MSMEG_3003	aspartyl-tRNA synthetase, EC Number - 6.1.1.12	1.66143	6.96634	0.00253617	0.0563222	UP
MSMEG_3419	MSMEG_3419	hypothetical protein	1.65813	8.5698	0.0107052	0.0877323	UP
MSMEG_1525	MSMEG_1525	50S ribosomal protein L17	1.65726	9.52219	0.0199073	0.112451	UP
hemL	MSMEG_0969	glutamate-1-semialdehyde-2,1-aminomutase, EC Number - 5.4.3.8	1.65468	7.61456	0.0266791	0.127455	UP
MSMEG_4496	MSMEG_4496	hypothetical protein	1.65268	7.2739	0.0216746	0.115899	UP
MSMEG_4643	MSMEG_4643	resuscitation-promoting factor	1.65244	6.73101	0.000617876	0.0402768	UP
rplW	MSMEG_1438	50S ribosomal protein L23	1.65149	7.87743	0.0400374	0.155408	UP
MSMEG_6415	MSMEG_6415	hypothetical protein	1.64363	6.0482	0.0366385	0.148817	UP
MSMEG_0845	MSMEG_0845	putative monovalent cation,H+ antiporter subunit E	1.63186	7.07734	0.00140478	0.0494689	UP
hisC	MSMEG_3206	histidinol-phosphate aminotransferase, EC Number - 2.6.1.9	1.62973	6.95241	0.0142577	0.0986022	UP
MSMEG_6896	MSMEG_6896	single-strand DNA-binding protein	1.62822	8.6517	0.0110699	0.0888078	UP
MSMEG_3222	MSMEG_3222	prolipoprotein diacylglyceryl transferase, EC Number - 2.4.99.-	1.62806	7.24845	7.99239e-05	0.0219208	UP
trpC	MSMEG_3219	indole-3-glycerol phosphate synthase, EC Number - 4.1.1.48	1.62654	8.85673	0.0435679	0.163088	UP
MSMEG_1477	MSMEG_1477	major facilitator superfamily protein	1.62263	6.90689	0.00251459	0.0563222	UP
serA	MSMEG_2378	D-3-phosphoglycerate dehydrogenase, EC Number - 1.1.1.95	1.62209	9.14655	0.0469524	0.168223	UP
infB	MSMEG_2628	translation initiation factor IF-2	1.62108	8.10451	0.00549304	0.0691291	UP
carB	MSMEG_3047	carbamoyl-phosphate synthase, large subunit, EC Number - 6.3.5.5	1.61738	6.31019	0.00550267	0.0691291	UP
rbfA	MSMEG_2629	ribosome-binding factor A	1.61424	7.19673	0.0132682	0.0964776	UP
ung	MSMEG_2399	uracil-DNA glycosylase, EC Number - 3.2.2.-	1.61303	7.51118	0.00605485	0.0723669	UP
MSMEG_3508	MSMEG_3508	hydrolase, alpha,beta hydrolase fold family protein	1.613	6.73465	0.00659733	0.0736395	UP
rpsD	MSMEG_1523	30S ribosomal protein S4	1.60809	9.27333	0.0119874	0.0922752	UP
MSMEG_1828	MSMEG_1828	hydrolase, nudix family protein, putative	1.60487	6.34263	0.0240776	0.120927	UP
cobS	MSMEG_4277	cobalamin 5-phosphate synthase, EC Number - 2.7.8.26	1.60441	6.51054	0.0190265	0.110559	UP
MSMEG_1076	MSMEG_1076	hypothetical protein	1.60387	6.57069	0.0252309	0.123745	UP
phoU	MSMEG_1605	phosphate transport system regulatory protein PhoU	1.60161	6.76565	0.024973	0.123269	UP
MSMEG_0080	MSMEG_0080	hypothetical protein	1.60058	5.85118	0.0193251	0.111359	UP
MSMEG_6203	MSMEG_6203	cysteine synthase,cystathionine beta-synthase family protein	1.59855	7.46988	0.0089515	0.0820461	UP
MSMEG_0251	MSMEG_0251	hypothetical protein	1.59556	8.04602	0.00794019	0.0782086	UP
leuS	MSMEG_6917	leucyl-tRNA synthetase, EC Number - 6.1.1.4	1.59326	6.94215	0.00342495	0.0623225	UP
cobA	MSMEG_2618	uroporphyrin-III C-methyltransferase, EC Number - 2.1.1.107	1.59289	6.17767	0.0278628	0.130192	UP
MSMEG_5888	MSMEG_5888	hypothetical protein	1.59272	8.20965	0.0014414	0.0500973	UP
MSMEG_5240	MSMEG_5240	fumarate hydratase class II, EC Number - 4.2.1.2	1.59247	8.50925	0.0384858	0.152336	UP
MSMEG_0097	MSMEG_0097	oxidoreductase, zinc-binding dehydrogenase family protein	1.58775	7.4847	0.0447998	0.164834	UP
MSMEG_6401	MSMEG_6401	phosphoribose diphosphate:decaprenyl-phosphate phosphoribosyltransferase	1.58609	6.8644	0.000631037	0.0402768	UP
MSMEG_5113	MSMEG_5113	hypothetical protein	1.58594	7.12591	0.011612	0.0911412	UP
MSMEG_4263	MSMEG_4263	ubiquinol-cytochrome c reductase cytochrome b subunit	1.5858	8.77026	0.00253551	0.0563222	UP
tig	MSMEG_4674	trigger factor, EC Number - 5.2.1.8	1.58536	8.22777	0.00267198	0.0565876	UP
MSMEG_5677	MSMEG_5677	hypothetical protein	1.57746	6.39503	0.00330238	0.0615662	UP
MSMEG_4301	MSMEG_4301	acyl-CoA synthetase	1.57631	7.19894	0.0034102	0.0623225	UP
rplO	MSMEG_1474	50S ribosomal protein L15	1.57203	7.05464	0.000399861	0.0353378	UP
MSMEG_5273	MSMEG_5273	beta-ketoadipyl CoA thiolase, EC Number - 2.3.1.-	1.56971	8.26814	0.0203756	0.113429	UP
MSMEG_5277	MSMEG_5277	probable enoyl-CoA hydratase, EC Number - 4.2.1.17	1.56918	6.65637	0.0115258	0.0908003	UP
asnB	MSMEG_2594	asparagine synthase glutamine-hydrolyzing, EC Number - 6.3.5.4	1.56381	7.14058	0.00186711	0.0524091	UP
MSMEG_2962	MSMEG_2962	preprotein translocase subunit SecF	1.5615	7.2788	0.0019158	0.0525616	UP
MSMEG_5769	MSMEG_5769	hypothetical protein	1.56141	6.74303	0.00276699	0.0576675	UP
MSMEG_4679	MSMEG_4679	hypothetical protein	1.56052	7.96379	0.0114234	0.0902769	UP
hisIE	MSMEG_3212	phosphoribosyl-AMP pyrophosphatase,phosphoribosyl-ATP cyclohydrolase	1.55706	5.9185	0.0206931	0.114023	UP
MSMEG_0456	MSMEG_0456	DNA gyrase subunit A, EC Number - 5.99.1.3	1.55407	6.89245	0.000459828	0.0360672	UP
MSMEG_1065	MSMEG_1065	hypothetical protein	1.55137	9.51698	0.00903781	0.082244	UP
rplA	MSMEG_1347	50S ribosomal protein L1	1.55091	9.45621	0.0061258	0.072389	UP
gcvT	MSMEG_4278	glycine cleavage system T protein, EC Number - 2.1.2.10	1.54929	7.24311	0.0332884	0.142503	UP
MSMEG_0866	MSMEG_0866	DNA or RNA helicase of superfamily protein II	1.54835	6.29059	0.00486957	0.0671976	UP
MSMEG_1481	MSMEG_1481	methyltransferase	1.54399	6.13601	0.000938758	0.0447945	UP
MSMEG_4940	MSMEG_4940	F0F1 ATP synthase subunit B	1.54342	6.78075	0.0141118	0.0983332	UP
MSMEG_5245	MSMEG_5245	universal stress protein family protein	1.53969	11.8836	0.0225868	0.117485	UP
MSMEG_2130	MSMEG_2130	putative acyl-CoA dehydrogenase	1.5395	6.30428	0.00386306	0.0637355	UP
MSMEG_2615	MSMEG_2615	chelatase	1.53507	7.24784	0.000120326	0.0240417	UP
MSMEG_4183	MSMEG_4183	phosphoglycolate phosphatase, chromosomal, EC Number - 3.1.3.18	1.53302	6.33846	0.00109579	0.0470628	UP
MSMEG_4264	MSMEG_4264	hypothetical protein	1.53235	6.32977	0.037675	0.150553	UP
secD	MSMEG_2961	preprotein translocase subunit SecD	1.5296	7.07099	0.00315204	0.0608293	UP
MSMEG_2381	MSMEG_2381	hypothetical protein	1.52847	6.46197	0.000941837	0.0447945	UP
rpsJ	MSMEG_1435	ribosomal protein S10	1.52818	8.98901	0.00934353	0.0832136	UP
MSMEG_2367	MSMEG_2367	aspartyl,glutamyl-tRNAAsn,Gln amidotransferase subunit B, EC Number - 6.3.5.-	1.5263	8.45764	0.00127488	0.0490145	UP
MSMEG_0941	MSMEG_0941	AP endonuclease, family protein 2	1.52553	6.50229	0.0206592	0.113976	UP
MSMEG_4646	MSMEG_4646	pyruvate synthase	1.52178	8.40462	0.031221	0.137891	UP
MSMEG_2657	MSMEG_2657	peptidase, M16 family protein	1.51979	6.93223	0.0227329	0.117508	UP
MSMEG_0081	MSMEG_0081	hypothetical protein	1.51889	6.96331	0.00045129	0.0360672	UP
orB	MSMEG_4645	2-oxoglutarate ferredoxin oxidoreductase subunit beta	1.5161	8.26474	0.00944362	0.0833473	UP
MSMEG_3310	MSMEG_3310	integral membrane protein	1.51482	6.25537	0.0243022	0.121332	UP
MSMEG_6098	MSMEG_6098	chalcone,stilbene synthase family protein	1.51412	6.07608	0.0232339	0.118568	UP
MSMEG_3175	MSMEG_3175	ribosomal large subunit pseudouridine synthase D, EC Number - 5.4.99.-	1.51006	7.51512	0.0299338	0.134774	UP
MSMEG_1416	MSMEG_1416	Pyridine nucleotide-disulphide oxidoreductase	1.50855	6.60072	0.0173268	0.10688	UP
MSMEG_1039	MSMEG_1039	Periplasmic binding protein, similar to the proteins: MSMEG_2319	1.50513	8.16533	0.0396005	0.154234	UP
MSMEG_6195	MSMEG_6195	ion-transporting ATPase	1.50327	6.84414	0.0214924	0.115468	UP
rpsM	MSMEG_1521	30S ribosomal protein S13	1.50285	9.99269	0.0350675	0.145944	UP
MSMEG_2585	MSMEG_2585	hypothetical protein	1.49964	8.20503	0.0040541	0.0641238	UP
MSMEG_0760	MSMEG_0760	thioesterase family protein	1.49914	7.4986	0.000380553	0.0342908	UP
MSMEG_5704	MSMEG_5704	hypothetical protein	1.49888	7.29175	0.0488108	0.171491	UP
MSMEG_5429	MSMEG_5429	LpqT protein	1.4988	6.01825	0.00468287	0.0664323	UP
MSMEG_0836	MSMEG_0836	carboxylate-amine ligase ,, EC Number - 6.3.-.-	1.49876	7.24099	0.00965249	0.0838526	UP
MSMEG_2930	MSMEG_2930	conserved hypothetical protein TIGR02611	1.49397	6.02658	0.000313556	0.0326668	UP
MSMEG_1889	MSMEG_1889	putative ribosome small subunit-dependent GTPase RsgA	1.49314	7.1255	6.17237e-05	0.0219208	UP
pyrF	MSMEG_3048	orotidine 5-phosphate decarboxylase, EC Number - 4.1.1.23	1.48889	5.90029	7.34559e-05	0.0219208	UP
MSMEG_1610	MSMEG_1610	GMP synthase [glutamine-hydrolyzing], EC Number - 6.3.5.2	1.4867	6.7528	0.0118191	0.0917477	UP
MSMEG_0830	MSMEG_0830	acetyltransferase, gnat family protein	1.48483	6.26821	0.0045999	0.066351	UP
MSMEG_1806	MSMEG_1806	hypothetical protein	1.48371	8.04982	0.0357075	0.147138	UP
tuf	MSMEG_1401	elongation factor Tu	1.48369	11.6572	0.00639995	0.0733101	UP
MSMEG_1132	MSMEG_1132	FAD binding domain, putative	1.48319	6.50697	0.00624216	0.072863	UP
MSMEG_0225	MSMEG_0225	MmpL4 protein	1.48134	6.57014	0.0137506	0.0975829	UP
MSMEG_0029	MSMEG_0029	anthranilate synthase component 2, EC Number - 4.1.3.27	1.48024	6.06918	0.0255747	0.124633	UP
MSMEG_4314	MSMEG_4314	hypothetical protein	1.47662	5.93583	0.000889725	0.0434972	UP
MSMEG_0794	MSMEG_0794	hypothetical protein	1.47578	8.588	0.0091542	0.0826921	UP
MSMEG_5686	MSMEG_5686	hypothetical protein	1.47456	6.43155	0.030251	0.135429	UP
MSMEG_3863	MSMEG_3863	pyridoxamine 5'-phosphate oxidase family protein	1.46461	6.51841	0.00107765	0.0469007	UP
MSMEG_6188	MSMEG_6188	hypothetical protein	1.46422	6.04294	0.0489853	0.171972	UP
MSMEG_1826	MSMEG_1826	dTDP-RhA:a-D-GlcNAc-diphosphoryl polyprenol, a-3-L-rhamnosyl transferase	1.46293	6.11197	0.00362946	0.0629644	UP
MSMEG_0082	MSMEG_0082	hypothetical protein	1.46183	6.10024	0.00412329	0.0641238	UP
MSMEG_5260	MSMEG_5260	hypothetical protein	1.45907	8.64391	0.00296283	0.0597469	UP
metZ	MSMEG_0769	O-succinylhomoserine sulfhydrylase, EC Number - 4.2.99.-	1.45889	8.26453	0.000510396	0.0372306	UP
MSMEG_1047	MSMEG_1047	nudix hydrolase, similar to the proteins: MSMEG_2327	1.4561	8.15211	0.017105	0.106401	UP
MSMEG_4267	MSMEG_4267	probable Cytochrome c oxidase polypeptide 4, EC Number - 1.9.3.1	1.45604	10.4161	0.0179646	0.107998	UP
MSMEG_3646	MSMEG_3646	transcriptional regulator, MerR family protein	1.45476	8.22252	0.0181876	0.108547	UP
rpsK	MSMEG_1522	30S ribosomal protein S11	1.45269	11.0214	0.0293252	0.133841	UP
MSMEG_6382	MSMEG_6382	oxidoreductase, FAD-binding	1.4511	6.90948	0.000205593	0.0277882	UP
MSMEG_6935	MSMEG_6935	N-acetylmuramoyl-L-alanine amidase, EC Number - 3.5.1.28	1.45105	8.22816	0.00305114	0.0601132	UP
glyS	MSMEG_4485	glycyl-tRNA synthetase, EC Number - 6.1.1.14	1.45008	8.11899	0.00215191	0.0548411	UP
MSMEG_2614	MSMEG_2614	ElaA protein	1.44773	9.256	0.00692125	0.0744164	UP
MSMEG_1050	MSMEG_1050	SAM-dependent methyltransferase, similar to the proteins: MSMEG_2330	1.44263	6.59362	0.00184905	0.0524091	UP
MSMEG_5329	MSMEG_5329	hypothetical protein	1.4375	5.5035	0.0479073	0.170203	UP
trpD	MSMEG_4258	anthranilate phosphoribosyltransferase, EC Number - 2.4.2.18	1.43001	6.88692	0.0257382	0.12523	UP
MSMEG_0847	MSMEG_0847	putative monovalent cation,H+ antiporter subunit C	1.42552	7.02896	0.006609	0.0736395	UP
MSMEG_1369	MSMEG_1369	LacI-family protein transcriptional regulator	1.41741	5.64865	0.00242474	0.0563222	UP
MSMEG_2937	MSMEG_2937	pyridoxine biosynthesis protein	1.41606	9.65404	0.0200158	0.112655	UP
thrB	MSMEG_4955	homoserine kinase, EC Number - 2.7.1.39	1.41484	6.15832	0.00348636	0.0623593	UP
MSMEG_6193	MSMEG_6193	anion-transporting ATPase	1.41471	7.32278	0.00208	0.0541565	UP
MSMEG_2765	MSMEG_2765	deoxyuridine 5-triphosphate nucleotidohydrolase, EC Number - 3.6.1.23	1.41175	6.86204	0.039585	0.154234	UP
cobU	MSMEG_4274	Cobinamide kinase , cobinamide phosphate guanyltransferase, EC Number - 2.7.1.156 2.7.7.62	1.40931	6.61378	0.00673526	0.0738355	UP
MSMEG_1445	MSMEG_1445	30S ribosomal protein S17	1.40368	9.36565	0.045685	0.166293	UP
MSMEG_1028	MSMEG_1028	geranylgeranyl reductase, similar to the proteins: MSMEG_2308	1.40001	9.7099	0.0482726	0.170607	UP
MSMEG_5442	MSMEG_5442	glutamate dehydrogenase	1.39975	6.35527	0.0134668	0.0970107	UP
MSMEG_2033	MSMEG_2033	oxidoreductase, zinc-binding dehydrogenase family protein	1.39858	7.54995	0.0252225	0.123745	UP
MSMEG_4991	MSMEG_4991	hypothetical protein	1.39846	8.02384	0.0266889	0.127455	UP
folP	MSMEG_5085	dihydropteroate synthase, EC Number - 2.5.1.15	1.39754	5.93774	0.0167343	0.105525	UP
MSMEG_3897	MSMEG_3897	proteasome component	1.39399	7.67668	0.00602702	0.072128	UP
frr	MSMEG_2541	ribosome recycling factor	1.39264	9.88671	0.0304078	0.135933	UP
MSMEG_1567	MSMEG_1567	hypothetical protein	1.39199	6.88228	0.0016403	0.0508234	UP
rpoC	MSMEG_1368	DNA-directed RNA polymerase, beta subunit, EC Number - 2.7.7.6	1.39187	8.65802	0.0117118	0.0912679	UP
MSMEG_3481	MSMEG_3481	O-succinylbenzoate synthase	1.39032	5.88381	0.00476342	0.066435	UP
MSMEG_1422	MSMEG_1422	hypothetical protein	1.38937	5.09019	0.0460557	0.166915	UP
MSMEG_4261	MSMEG_4261	ubiquinol-cytochrome c reductase cytochrome c subunit	1.38843	11.4288	0.00370629	0.0633075	UP
MSMEG_1576	MSMEG_1576	alpha,beta hydrolase fold	1.38663	7.4713	0.0012918	0.0490145	UP
MSMEG_6408	MSMEG_6408	acyltransferase family protein	1.37777	5.9713	0.00659888	0.0736395	UP
MSMEG_3218	MSMEG_3218	trp region conserved hypothetical membrane protein	1.37657	6.87453	0.0017401	0.0508234	UP
MSMEG_0098	MSMEG_0098	methyltransferase	1.37591	6.61925	0.0147335	0.10003	UP
MSMEG_6367	MSMEG_6367	glycosyl transferase, group 2 family protein, EC Number - 2.4.1.-	1.37552	6.38263	0.00427401	0.0654233	UP
MSMEG_3079	MSMEG_3079	hypothetical protein	1.37005	6.4106	0.00257375	0.0563222	UP
MSMEG_5691	MSMEG_5691	hypothetical protein	1.36919	6.15543	0.0450098	0.165338	UP
fmt	MSMEG_3064	methionyl-tRNA formyltransferase, EC Number - 2.1.2.9	1.36857	7.55488	0.00077488	0.0419867	UP
lipB	MSMEG_4285	lipoyltransferase	1.36576	7.54763	0.0109959	0.08873	UP
MSMEG_3119	MSMEG_3119	ABC transporter, ATP-binding subunit	1.36479	6.12861	0.0484935	0.170899	UP
MSMEG_1528	MSMEG_1528	cutinase, EC Number - 3.1.1.74	1.36348	7.03975	0.0315675	0.138755	UP
rimI	MSMEG_1579	ribosomal-protein-alanine acetyltransferase, EC Number - 2.3.1.128	1.36342	6.27308	0.0103665	0.0863029	UP
MSMEG_4896	MSMEG_4896	acyl-CoA synthetase	1.36223	7.6723	0.0395382	0.154177	UP
MSMEG_0193	MSMEG_0193	N-acetylmuramic acid-6-phosphate etherase	1.36181	6.50882	0.0292403	0.133639	UP
MSMEG_2932	MSMEG_2932	HIT family protein hydrolase	1.35921	5.74064	0.000441251	0.0360672	UP
MSMEG_0075	MSMEG_0075	hypothetical protein	1.35661	7.95641	0.00215722	0.0548411	UP
ychF	MSMEG_5222	translation-associated GTPase	1.35622	7.17041	0.00218916	0.0552762	UP
MSMEG_4527	MSMEG_4527	sulfite reductase [ferredoxin], EC Number - 1.8.7.1	1.35356	9.50729	0.042607	0.161285	UP
MSMEG_1921	MSMEG_1921	SEC-C motif domain protein	1.35342	6.62045	8.66612e-05	0.0221251	UP
MSMEG_1641	MSMEG_1641	hypothetical protein	1.35284	5.86638	0.0299659	0.13481	UP
MSMEG_3681	MSMEG_3681	hypothetical protein	1.35253	10.1813	0.000225234	0.0287255	UP
MSMEG_1737	MSMEG_1737	RNA pseudouridine synthase family protein	1.3502	6.01433	0.00550566	0.0691291	UP
MSMEG_2655	MSMEG_2655	LppU protein	1.34965	7.00117	0.0028284	0.0586813	UP
MSMEG_1642	MSMEG_1642	ABC transporter, ATP-binding protein	1.34959	8.04576	0.00940622	0.0833473	UP
coaA	MSMEG_5252	pantothenate kinase, EC Number - 2.7.1.33	1.34701	5.81056	0.00408715	0.0641238	UP
MSMEG_0457	MSMEG_0457	DNA topoisomerase IV subunit B	1.3467	6.08557	0.00166218	0.0508234	UP
MSMEG_0095	MSMEG_0095	methyltransferase	1.34207	6.02654	0.00230163	0.0559636	UP
MSMEG_3496	MSMEG_3496	MmpL4 protein	1.34035	6.77928	0.00593774	0.0717133	UP
MSMEG_1577	MSMEG_1577	hypothetical protein	1.33972	6.70401	0.0399264	0.15523	UP
MSMEG_4767	MSMEG_4767	major facilitator superfamily protein permease	1.33822	5.99362	0.0193523	0.111376	UP
MSMEG_5069	MSMEG_5069	sec-independent translocase	1.337	7.65183	0.00110569	0.0471108	UP
lepB	MSMEG_2441	signal peptidase I, EC Number - 3.4.21.89	1.33533	11.699	0.0138204	0.0975829	UP
MSMEG_6096	MSMEG_6096	pantothenate kinase	1.32457	5.55332	0.0430092	0.162207	UP
MSMEG_1810	MSMEG_1810	hypothetical protein	1.32375	5.427	0.028265	0.131103	UP
MSMEG_4908	MSMEG_4908	endo-type 6-aminohexanoate oligomer hydrolase	1.32351	7.05856	0.00896249	0.0820461	UP
alr	MSMEG_1575	alanine racemase, EC Number - 5.1.1.1	1.32329	6.59043	0.00808107	0.0785165	UP
MSMEG_6501	MSMEG_6501	hypothetical protein	1.32292	6.96901	0.0241683	0.120995	UP
MSMEG_0978	MSMEG_0978	aminotransferase, class V superfamily protein	1.32123	6.64078	0.0360571	0.147749	UP
MSMEG_0674	MSMEG_0674	ErfK,YbiS,YcfS,YnhG family protein	1.31967	6.10753	0.00877724	0.0811585	UP
MSMEG_0824	MSMEG_0824	hypothetical protein	1.3185	8.24673	0.00756723	0.0768788	UP
MSMEG_4265	MSMEG_4265	MmpS3 protein	1.31822	6.69324	0.000330956	0.0326668	UP
MSMEG_4256	MSMEG_4256	NLP,P60 family protein	1.31803	8.31906	0.0077754	0.0775936	UP
MSMEG_3072	MSMEG_3072	riboflavin biosynthesis protein ribAB, EC Number - 3.5.4.25	1.31638	8.35076	0.0302139	0.135361	UP
MSMEG_4677	MSMEG_4677	hypothetical protein	1.31259	7.17693	0.0463061	0.167187	UP
MSMEG_1658	MSMEG_1658	ribonuclease, putative	1.30909	6.49507	0.000853298	0.0426232	UP
MSMEG_0959	MSMEG_0959	putative conserved transmembrane protein	1.30747	6.72702	0.00768008	0.0773139	UP
thrS	MSMEG_2931	threonyl-tRNA synthetase, EC Number - 6.1.1.3	1.30418	7.06222	0.00495212	0.0678077	UP
MSMEG_0860	MSMEG_0860	CDP-diacylglycerol--serine O-phosphatidyltransferase, EC Number - 2.7.8.8	1.303	8.29648	0.00053531	0.0378464	UP
rpoB	MSMEG_1367	DNA-directed RNA polymerase, beta subunit, EC Number - 2.7.7.6	1.30198	9.30928	0.0162194	0.104156	UP
MSMEG_1824	MSMEG_1824	transcriptional regulator, LytR family protein	1.29917	7.1591	0.0030878	0.0605117	UP
glyA	MSMEG_5249	serine hydroxymethyltransferase, EC Number - 2.1.2.1	1.298	7.55016	0.00473801	0.0664339	UP
MSMEG_0985	MSMEG_0985	sugar transporter family protein	1.29722	7.09851	0.00312899	0.0607862	UP
thiO	MSMEG_0791	glycine oxidase ThiO, EC Number - 1.4.3.19	1.29269	7.91727	0.0182385	0.10871	UP
MSMEG_5684	MSMEG_5684	phosphoserine aminotransferase, putative, EC Number - 2.6.1.52	1.29043	7.52983	0.0342712	0.144489	UP
MSMEG_6409	MSMEG_6409	acyltransferase family protein	1.28973	7.07891	0.0156754	0.102689	UP
MSMEG_2933	MSMEG_2933	phosphatidylinositol synthase	1.28934	5.55852	0.0475652	0.169481	UP
MSMEG_4241	MSMEG_4241	possible conserved integral membrane protein	1.28659	6.42672	0.0181583	0.108513	UP
MSMEG_1808	MSMEG_1808	Fe-S metabolism associated SufE	1.28282	9.55864	0.0130133	0.0959916	UP
gatC	MSMEG_2364	glutamyl-tRNAGln amidotransferase, C subunit, EC Number - 6.3.5.-	1.28203	7.36553	0.00920628	0.0826921	UP
MSMEG_0939	MSMEG_0939	Ppx,GppA phosphatase family protein	1.28136	11.4935	0.00142142	0.0498637	UP
MSMEG_6900	MSMEG_6900	penicillin-binding protein 1	1.27502	7.22661	0.047265	0.168966	UP
MSMEG_3080	MSMEG_3080	hypothetical protein	1.27291	6.86035	0.0157361	0.102855	UP
thrC	MSMEG_4956	threonine synthase, EC Number - 4.2.3.1	1.27241	7.47823	0.00497027	0.0678077	UP
MSMEG_0957	MSMEG_0957	hypothetical protein	1.27139	6.47216	0.0136385	0.0972469	UP
prfB	MSMEG_2086	peptide chain release factor 2	1.27096	8.30329	0.00322061	0.0611012	UP
rpsF	MSMEG_6897	30S ribosomal protein S6	1.27085	8.30872	0.0114493	0.0904039	UP
MSMEG_3253	MSMEG_3253	hypothetical protein	1.26953	6.57089	0.00550107	0.0691291	UP
MSMEG_1871	MSMEG_1871	hypothetical protein	1.26789	6.39932	0.00926165	0.0828775	UP
rplK	MSMEG_1346	50S ribosomal protein L11	1.26614	8.15417	0.00130966	0.0490145	UP
thiS	MSMEG_0792	sulfur carrier protein ThiS	1.26432	8.66821	0.0117606	0.0914483	UP
MSMEG_3767	MSMEG_3767	acyl-CoA synthetase	1.25735	6.5527	0.0414505	0.158804	UP
MSMEG_1570	MSMEG_1570	carboxylesterase	1.25681	6.47083	0.0220837	0.116554	UP
MSMEG_0975	MSMEG_0975	hypothetical protein	1.25408	6.19096	0.0195882	0.111994	UP
MSMEG_0364	MSMEG_0364	hypothetical protein	1.24999	5.91525	0.0463654	0.167192	UP
MSMEG_0250	MSMEG_0250	membrane protein, MmpL family protein	1.24972	6.29595	0.00044265	0.0360672	UP
MSMEG_3512	MSMEG_3512	competence damage-inducible protein A	1.24932	7.00337	0.00164025	0.0508234	UP
MSMEG_3888	MSMEG_3888	hypothetical protein	1.24929	5.79002	0.00649383	0.0736395	UP
MSMEG_5634	MSMEG_5634	hypothetical protein	1.24925	8.43118	0.0369949	0.149204	UP
MSMEG_5659	MSMEG_5659	ABC transporter, ATP-binding protein	1.2488	6.64181	0.0343795	0.144623	UP
MSMEG_0056	MSMEG_0056	hypothetical protein	1.24826	6.49574	0.0228844	0.1177	UP
MSMEG_6142	MSMEG_6142	nucleoside-diphosphate-sugar epimerase	1.24824	6.92525	0.00530968	0.0683491	UP
MSMEG_6400	MSMEG_6400	probable conserved transmembrane protein	1.24792	6.20198	0.00305413	0.0601132	UP
pth	MSMEG_5432	peptidyl-tRNA hydrolase, EC Number - 3.1.1.29	1.24684	5.72558	0.0223896	0.117194	UP
MSMEG_6410	MSMEG_6410	Rieske 2Fe-2S family protein	1.24435	7.92543	0.00100852	0.0454377	UP
MSMEG_1478	MSMEG_1478	transporter, LysE family protein	1.2439	5.38785	0.00078734	0.0419867	UP
MSMEG_0837	MSMEG_0837	hypothetical protein	1.24353	7.00761	0.0371989	0.149495	UP
MSMEG_4240	MSMEG_4240	polyprenyl synthetase	1.24336	6.59236	0.00529429	0.0683353	UP
MSMEG_5261	MSMEG_5261	mycothiol conjugate amidase Mca	1.24322	6.96608	0.00118515	0.0484334	UP
MSMEG_5673	MSMEG_5673	transcriptional regulator	1.24197	5.93018	0.0138546	0.0975829	UP
pyrG	MSMEG_3746	CTP synthase, EC Number - 6.3.4.2	1.24181	6.48324	0.00441767	0.0658403	UP
MSMEG_3434	MSMEG_3434	peptidyl-prolyl cis-trans isomerase, fkbp-type domain protein	1.24112	7.01112	0.00304476	0.0601132	UP
MSMEG_5817	MSMEG_5817	hypothetical protein	1.23918	6.21706	0.0070127	0.0748591	UP
MSMEG_3059	MSMEG_3059	esterase	1.23813	6.56528	0.0041546	0.0644534	UP
MSMEG_6245	MSMEG_6245	chloramphenicol resistance protein	1.23775	5.26598	0.0426068	0.161285	UP
folA	MSMEG_2671	dihydrofolate reductase, EC Number - 1.5.1.3	1.2352	7.10949	0.0206598	0.113976	UP
MSMEG_2394	MSMEG_2394	putative cystathionine gamma-synthase, EC Number - 2.5.1.48	1.23414	6.61625	0.012777	0.0952423	UP
MSMEG_0450	MSMEG_0450	hypothetical protein	1.2332	7.21969	0.0297186	0.134205	UP
rpmF	MSMEG_5489	50S ribosomal protein L32	1.23196	7.18217	0.0214418	0.115468	UP
MSMEG_1758	MSMEG_1758	hypothetical protein	1.2287	6.1575	0.0383084	0.15183	UP
MSMEG_0076	MSMEG_0076	antigen MTB48	1.22857	6.96203	0.0322416	0.140261	UP
MSMEG_1480	MSMEG_1480	methyltransferase	1.22853	6.45934	0.00147497	0.0501173	UP
MSMEG_0028	MSMEG_0028	serine-threonine protein kinase	1.22717	6.65215	0.0186841	0.109519	UP
MSMEG_2648	MSMEG_2648	Sfp-type phosphopantetheinyl transferase	1.22482	7.56635	0.00298302	0.0597469	UP
MSMEG_5635	MSMEG_5635	hypothetical protein	1.22424	6.07555	0.0157456	0.102855	UP
MSMEG_6559	MSMEG_6559	hypothetical protein	1.22304	6.76451	0.0279275	0.130295	UP
MSMEG_4403	MSMEG_4403	IS1096, tnpA protein, similar to the proteins: MSMEG_0202 ; MSMEG_0397 ; MSMEG_0802 ; MSMEG_1003 ; MSMEG_1059 ; MSMEG_1258 ; MSMEG_1404 ; MSMEG_2003 ; MSMEG_2283 ; MSMEG_2339 ; MSMEG_2828 ; MSMEG_3166 ; MSMEG_3697 ; MSMEG_4790 ; MSMEG_4926 ; MSMEG_4945 ;	1.2227	9.21542	0.00253641	0.0563222	UP
MSMEG_3430	MSMEG_3430	SAM-dependent methyltransferase	1.21946	6.43583	0.0191543	0.110652	UP
aroB	MSMEG_3033	3-dehydroquinate synthase, EC Number - 4.2.3.4	1.21872	7.01907	0.00340205	0.0623225	UP
MSMEG_0614	MSMEG_0614	methyltransferase	1.21838	6.1488	0.0179749	0.107998	UP
leuB	MSMEG_2379	3-isopropylmalate dehydrogenase, EC Number - 1.1.1.85	1.21787	6.68275	0.000320955	0.0326668	UP
MSMEG_0071	MSMEG_0071	hypothetical protein	1.21784	7.76416	0.010298	0.0863029	UP
MSMEG_5454	MSMEG_5454	choloylglycine hydrolase, putative	1.21532	5.67564	0.00161467	0.0508234	UP
MSMEG_2752	MSMEG_2752	RNA polymerase sigma factor SigB	1.21515	12.5403	0.047525	0.169481	UP
MSMEG_3790	MSMEG_3790	RNA methyltransferase, TrmH family protein	1.21452	6.85699	0.0423416	0.160944	UP
MSMEG_4262	MSMEG_4262	ubiquinol-cytochrome c reductase iron-sulfur subunit	1.21168	11.5189	0.00360693	0.0629644	UP
mqo	MSMEG_2613	malate:quinone-oxidoreductase, EC Number - 1.1.99.16	1.20982	9.35624	0.00316603	0.0608293	UP
MSMEG_5238	MSMEG_5238	hypothetical protein	1.20964	6.97267	0.0482808	0.170607	UP
MSMEG_0972	MSMEG_0972	cytochrome C biogenesis protein transmembrane region	1.20769	5.80242	0.00579064	0.0705859	UP
truA	MSMEG_1527	tRNA pseudouridine synthase A, EC Number - 5.4.99.12	1.20739	5.70199	0.00291917	0.0594902	UP
MSMEG_1394	MSMEG_1394	probable conserved transmembrane protein	1.20694	8.89893	0.0157876	0.102911	UP
folE	MSMEG_6104	GTP cyclohydrolase I, EC Number - 3.5.4.16	1.20457	8.16755	0.00117823	0.0484334	UP
MSMEG_3859	MSMEG_3859	glycosyl transferase, group 2 family protein	1.20417	6.98424	0.00173001	0.0508234	UP
lysS	MSMEG_6094	lysyl-tRNA synthetase, EC Number - 6.1.1.6	1.20283	7.88912	0.00275013	0.0576675	UP
MSMEG_5670	MSMEG_5670	efflux membrane protein	1.19858	5.9193	0.028703	0.132301	UP
MSMEG_0645	MSMEG_0645	putative beta-1,3-glucanase	1.1968	8.1788	0.0124022	0.0938677	UP
MSMEG_2939	MSMEG_2939	glutamine amidotransferase subunit PdxT, EC Number - 2.6.-.-	1.1952	5.3682	0.00807396	0.0785165	UP
MSMEG_3906	MSMEG_3906	tRNA adenine-N1--methyltransferase, EC Number - 2.1.1.36	1.19478	7.93745	0.00253786	0.0563222	UP
efp	MSMEG_3035	elongation factor P	1.1942	6.6786	0.00150648	0.050718	UP
MSMEG_4325	MSMEG_4325	malonyl CoA-acyl carrier protein transacylase, EC Number - 2.3.1.39	1.19243	8.79881	0.0248988	0.123101	UP
prfA	MSMEG_4950	peptide chain release factor 1	1.19195	6.92761	0.000103961	0.0235046	UP
MSMEG_2415	MSMEG_2415	hemerythrin HHE cation binding region	1.18591	7.78561	0.0186593	0.109443	UP
MSMEG_0929	MSMEG_0929	ErfK,YbiS,YcfS,YnhG family protein	1.18412	6.33094	0.0071474	0.075421	UP
MSMEG_3738	MSMEG_3738	GTP-binding protein EngA	1.181	6.62762	0.00691908	0.0744164	UP
MSMEG_2973	MSMEG_2973	peptidyl-prolyl cis-trans isomerase	1.17681	7.87624	0.0113015	0.0898379	UP
MSMEG_3051	MSMEG_3051	guanylate kinase, EC Number - 2.7.4.8	1.17221	8.40946	0.00449045	0.0658403	UP
purA	MSMEG_0759	adenylosuccinate synthetase, EC Number - 6.3.4.4	1.17165	6.98932	0.00166704	0.0508234	UP
MSMEG_0687	MSMEG_0687	hypothetical protein	1.17139	5.80216	0.0316066	0.138861	UP
MSMEG_2936	MSMEG_2936	hydrolase, nudix family protein	1.17008	7.08465	0.00432644	0.0655095	UP
MSMEG_5182	MSMEG_5182	2-Nitropropane dioxygenase	1.16725	6.89191	0.0210355	0.115007	UP
MSMEG_1804	MSMEG_1804	RNA polymerase sigma factor SigF	1.16342	8.37117	0.0456306	0.166278	UP
MSMEG_6411	MSMEG_6411	hypothetical protein	1.16291	7.43471	0.00734792	0.07657	UP
MSMEG_5590	MSMEG_5590	carboxylate-amine ligase Nfa27300, EC Number - 6.3.-.-	1.16277	6.51966	0.038203	0.151673	UP
MSMEG_4337	MSMEG_4337	beta-lactamase	1.15961	7.33183	0.000967082	0.0454377	UP
MSMEG_2626	MSMEG_2626	hypothetical protein	1.15809	14.1062	0.00606282	0.0723681	UP
MSMEG_4683	MSMEG_4683	putative formamidopyrimidine-DNA glycosylase	1.15757	5.84661	0.0125643	0.0941032	UP
murB	MSMEG_0928	UDP-N-acetylenolpyruvoylglucosamine reductase, EC Number - 1.1.1.158	1.15666	6.74825	0.0180711	0.108203	UP
valS	MSMEG_4630	valyl-tRNA synthetase, EC Number - 6.1.1.9	1.15632	8.21337	0.00276266	0.0576675	UP
pyrH	MSMEG_2540	uridylate kinase, EC Number - 2.7.4.-	1.15529	8.32261	0.00774673	0.0775936	UP
MSMEG_0971	MSMEG_0971	hypothetical protein	1.15154	7.13387	0.0276918	0.129863	UP
MSMEG_0986	MSMEG_0986	RemM protein	1.15154	7.99819	0.0461595	0.167094	UP
MSMEG_3088	MSMEG_3088	preprotein translocase subunit SecG	1.1511	5.33166	0.0346963	0.145481	UP
MSMEG_3872	MSMEG_3872	precorrin-8X methylmutase, EC Number - 5.4.1.2	1.14902	5.47497	0.0127935	0.0952875	UP
MSMEG_6412	MSMEG_6412	hypothetical protein	1.14473	7.91444	0.0325431	0.140829	UP
MSMEG_4239	MSMEG_4239	LppM protein	1.14398	6.18535	0.0204603	0.113557	UP
MSMEG_4698	MSMEG_4698	hypothetical protein	1.14161	5.87855	0.00157894	0.0508234	UP
MSMEG_3528	MSMEG_3528	ErfK,YbiS,YcfS,YnhG family protein	1.13989	7.73706	0.0347372	0.145519	UP
MSMEG_4341	MSMEG_4341	hypothetical protein	1.13846	6.09793	0.019763	0.112333	UP
MSMEG_5420	MSMEG_5420	Tat-translocated enzyme	1.13788	6.13521	0.0172067	0.106713	UP
MSMEG_4525	MSMEG_4525	putative oxygen-independent coproporphyrinogen III oxidase, EC Number - 1.3.99.22	1.13469	6.14219	0.0218938	0.116181	UP
MSMEG_2579	MSMEG_2579	zinc metalloprotease	1.13445	8.47589	0.00645385	0.0735035	UP
MSMEG_3052	MSMEG_3052	hypothetical protein	1.13238	9.71816	0.0432767	0.162518	UP
MSMEG_6926	MSMEG_6926	tRNA adenylyltransferase, EC Number - 2.7.7.25	1.13169	5.84016	0.00830621	0.0795204	UP
MSMEG_2963	MSMEG_2963	bacterial extracellular solute-binding protein, family protein 5	1.12694	6.43422	0.00131231	0.0490145	UP
MSMEG_5345	MSMEG_5345	glycosyl hydrolases family protein 16	1.12537	6.31036	0.0295631	0.134034	UP
MSMEG_0934	MSMEG_0934	hypothetical protein	1.12402	6.67509	0.0445277	0.164324	UP
MSMEG_2090	MSMEG_2090	putative cell division protein FtsX	1.12351	7.28611	0.00600518	0.0719604	UP
proS	MSMEG_2621	prolyl-tRNA synthetase, EC Number - 6.1.1.15	1.1185	6.83848	0.00266673	0.0565876	UP
MSMEG_6724	MSMEG_6724	ABC-type cobalt transport system	1.11781	5.99222	0.0309098	0.137294	UP
MSMEG_0370	MSMEG_0370	hypothetical protein	1.1177	5.99883	0.0137034	0.0974078	UP
MSMEG_4231	MSMEG_4231	UDP-N-acetylmuramoyl-tripeptide--D-alanyl-D-alanine ligase, EC Number - 6.3.2.10	1.11639	5.99129	0.000163392	0.025029	UP
MSMEG_6830	MSMEG_6830	hypothetical protein	1.11602	5.47705	0.00952881	0.0833473	UP
MSMEG_2686	MSMEG_2686	hypothetical protein	1.11433	6.20364	0.0223956	0.117194	UP
MSMEG_5674	MSMEG_5674	membrane transport protein	1.11079	5.9203	0.01956	0.11194	UP
MSMEG_1603	MSMEG_1603	inositol-5-monophosphate dehydrogenase	1.10976	7.44156	0.00122841	0.0484565	UP
MSMEG_6105	MSMEG_6105	cell division protein	1.10906	7.99686	0.0170287	0.106342	UP
metK	MSMEG_3055	S-adenosylmethionine synthetase, EC Number - 2.5.1.6	1.10805	7.21625	0.0122674	0.0933359	UP
MSMEG_6892	MSMEG_6892	replicative DNA helicase, EC Number - 3.6.1.- 3.1.-.-	1.10749	6.32003	0.00920211	0.0826921	UP
MSMEG_3244	MSMEG_3244	hypothetical protein	1.10646	6.62284	0.0202565	0.113178	UP
secA	MSMEG_1881	preprotein translocase subunit SecA	1.10607	7.81156	0.00237391	0.0563222	UP
ccsB	MSMEG_0974	cytochrome c-type biogenesis protein CcsB	1.10511	7.91022	0.00446953	0.0658403	UP
MSMEG_4488	MSMEG_4488	hydrolase, nudix family protein	1.10387	5.86999	0.0169723	0.106277	UP
MSMEG_4324	MSMEG_4324	hypothetical protein	1.10278	5.47043	0.00839808	0.0796046	UP
MSMEG_0923	MSMEG_0923	hypothetical protein	1.09767	5.98202	0.0387328	0.152816	UP
rpe	MSMEG_3066	ribulose-phosphate 3-epimerase, EC Number - 5.1.3.1	1.09655	7.81151	0.000458638	0.0360672	UP
MSMEG_4271	MSMEG_4271	hypothetical protein	1.09484	6.34604	0.00518142	0.0679943	UP
MSMEG_4196	MSMEG_4196	LppL protein	1.09401	6.81936	0.000553166	0.0382492	UP
MSMEG_4487	MSMEG_4487	ferric uptake regulation protein	1.09158	6.3042	0.0440005	0.163791	UP
MSMEG_6330	MSMEG_6330	prephenate dehydrogenase, EC Number - 1.3.1.12	1.09051	6.04828	0.0462417	0.167187	UP
MSMEG_1661	MSMEG_1661	D-alanyl-D-alanine carboxypeptidase	1.08832	6.29385	0.0173183	0.10688	UP
MSMEG_4702	MSMEG_4702	ABC-type transporter, permease components	1.08775	6.50413	0.0025185	0.0563222	UP
MSMEG_0070	MSMEG_0070	hypothetical protein	1.08761	7.69132	0.0030417	0.0601132	UP
MSMEG_5041	MSMEG_5041	probable acyltransferase	1.0875	5.70165	0.0387859	0.152816	UP
MSMEG_4754	MSMEG_4754	K+-dependent Na+,Ca+ exchanger related-protein	1.0855	6.37583	0.0018894	0.0524091	UP
trpE	MSMEG_3217	anthranilate synthase component I, EC Number - 4.1.3.27	1.08489	7.4714	0.0183867	0.109027	UP
MSMEG_6667	MSMEG_6667	hypothetical protein	1.08447	5.33358	0.0141548	0.0984588	UP
psd	MSMEG_0861	phosphatidylserine decarboxylase, EC Number - 4.1.1.65	1.08283	6.81616	0.0228699	0.1177	UP
MSMEG_5114	MSMEG_5114	acyl-CoA synthetase	1.08225	6.25782	0.000241003	0.0294395	UP
MSMEG_6087	MSMEG_6087	beta-lactamase	1.08187	7.74339	0.016433	0.10457	UP
MSMEG_4578	MSMEG_4578	hypothetical protein	1.08186	6.37793	0.00455994	0.0661047	UP
MSMEG_4495	MSMEG_4495	CBS domain protein	1.07968	6.71617	0.039136	0.15339	UP
MSMEG_1581	MSMEG_1581	hypothetical protein	1.07943	6.91526	0.0100442	0.0859786	UP
MSMEG_1813	MSMEG_1813	propionyl-CoA carboxylase beta chain, EC Number - 6.4.1.3	1.07734	10.0523	0.0242339	0.121183	UP
MSMEG_4022	MSMEG_4022	TetR-family protein transcriptional regulator	1.07658	5.74392	0.0104696	0.0866385	UP
MSMEG_1933	MSMEG_1933	hypothetical protein	1.07609	7.95785	0.0174962	0.107205	UP
MSMEG_4974	MSMEG_4974	rrf2 family protein putative transcriptional regulator	1.07348	6.10495	0.0319713	0.139683	UP
MSMEG_3171	MSMEG_3171	hypothetical protein	1.0725	5.70994	0.0018928	0.0524091	UP
MSMEG_4627	MSMEG_4627	nucleoside diphosphate kinase, EC Number - 2.7.4.6	1.0711	7.10742	0.0132116	0.0963937	UP
MSMEG_0317	MSMEG_0317	hypothetical protein	1.07089	7.61591	0.0268169	0.127529	UP
clpP	MSMEG_4672	Clp protease, EC Number - 3.4.21.92	1.07006	9.12473	0.00513288	0.0679943	UP
MSMEG_2964	MSMEG_2964	adenine phosphoribosyltransferase, EC Number - 2.4.2.7	1.06813	5.68757	0.00241446	0.0563222	UP
cobO	MSMEG_2616	cobIalamin adenosyltransferase, EC Number - 2.5.1.17	1.06591	7.18355	0.000435834	0.0360672	UP
MSMEG_6800	MSMEG_6800	putative fructose transport system kinase	1.06559	5.87581	0.00412001	0.0641238	UP
MSMEG_4355	MSMEG_4355	peptide ABC transporter, permease protein	1.06457	6.13267	0.0250458	0.123297	UP
MSMEG_6282	MSMEG_6282	KanY protein	1.06361	6.68942	0.00663326	0.0736395	UP
thyA	MSMEG_2670	thymidylate synthase, EC Number - 2.1.1.45	1.06054	7.39489	0.00976657	0.084524	UP
MSMEG_5209	MSMEG_5209	hydrolase, alpha,beta fold family protein	1.05981	6.20495	0.0300552	0.135013	UP
MSMEG_1703	MSMEG_1703	amidohydrolase	1.05869	6.13952	0.00609309	0.072389	UP
MSMEG_3148	MSMEG_3148	hypothetical protein	1.05799	6.57533	0.00688847	0.0744164	UP
MSMEG_0750	MSMEG_0750	membrane protein	1.05672	7.197	0.0073383	0.07657	UP
MSMEG_0618	MSMEG_0618	pe family protein	1.05608	6.3468	0.0178382	0.107836	UP
MSMEG_3641	MSMEG_3641	hypothetical protein	1.05548	6.13054	0.019092	0.11057	UP
MSMEG_2766	MSMEG_2766	hypothetical protein	1.05542	5.56969	0.0201261	0.112925	UP
era	MSMEG_4493	GTP-binding protein Era	1.05445	6.7332	0.00754662	0.0768788	UP
MSMEG_1195	MSMEG_1195	hypothetical protein	1.0543	6.49561	0.0228718	0.1177	UP
MSMEG_6385	MSMEG_6385	hypothetical oxidoreductase in MprA 5region, EC Number - 1.-.-.-	1.05087	8.56742	0.0122889	0.0934217	UP
MSMEG_3027	MSMEG_3027	hypothetical protein	1.04939	6.00668	0.000454742	0.0360672	UP
MSMEG_0368	MSMEG_0368	hypothetical protein	1.04587	5.54679	0.00206446	0.0541283	UP
MSMEG_0737	MSMEG_0737	dehydrogenase	1.04547	6.36438	0.00953991	0.0833473	UP
purB	MSMEG_5847	adenylosuccinate lyase, EC Number - 4.3.2.2	1.0449	6.36696	0.00276065	0.0576675	UP
MSMEG_4771	MSMEG_4771	hypothetical protein	1.0436	6.6305	0.04563	0.166278	UP
MSMEG_6388	MSMEG_6388	probable arabinosyltransferase B, EC Number - 2.4.2.-	1.0428	6.05983	0.0109518	0.08873	UP
MSMEG_0025	MSMEG_0025	hypothetical protein	1.03982	6.11339	0.0336902	0.143579	UP
MSMEG_5431	MSMEG_5431	50S ribosomal protein L25,general stress protein Ctc	1.03916	6.91207	0.0160369	0.103673	UP
MSMEG_1938	MSMEG_1938	hypothetical protein	1.03626	5.82845	0.0355286	0.146827	UP
pdxH	MSMEG_5675	pyridoxamine 5-phosphate oxidase, EC Number - 1.4.3.5	1.03428	7.48817	0.00670887	0.0738355	UP
MSMEG_2665	MSMEG_2665	hypothetical protein	1.03426	6.9178	0.0464048	0.167192	UP
serS	MSMEG_6413	seryl-tRNA synthetase, EC Number - 6.1.1.11	1.03123	6.33189	0.0168	0.105543	UP
MSMEG_4305	MSMEG_4305	hypothetical protein	1.03117	5.28159	0.002449	0.0563222	UP
MSMEG_3075	MSMEG_3075	acetyltransferase, GNAT family protein	1.03016	5.87765	0.00741256	0.076757	UP
cysA	MSMEG_4530	sulfate ABC transporter, ATP-binding protein, EC Number - 3.6.3.25	1.02986	7.37328	0.0425995	0.161285	UP
MSMEG_2517	MSMEG_2517	hydrolase, alpha,beta fold family protein, putative	1.02703	5.6553	0.0250262	0.123297	UP
MSMEG_5064	MSMEG_5064	malyl-CoA lyase	1.02422	5.80534	0.0103202	0.0863029	UP
MSMEG_0841	MSMEG_0841	hypothetical protein	1.02375	6.04899	0.0264805	0.126952	UP
ffh	MSMEG_2430	signal recognition particle protein	1.02265	9.46402	0.00127248	0.0490145	UP
MSMEG_3666	MSMEG_3666	C-5 sterol desaturase, EC Number - 1.3.-.-	1.02221	5.51681	0.0146288	0.0996688	UP
MSMEG_6923	MSMEG_6923	hypothetical protein	1.02142	6.22353	0.0272305	0.128875	UP
mutM	MSMEG_2419	formamidopyrimidine-DNA glycosylase, EC Number - 3.2.2.23	1.02112	5.85321	0.0109483	0.08873	UP
MSMEG_3759	MSMEG_3759	3-methyladenine DNA glycosylase	1.02075	5.44336	0.017664	0.107516	UP
proA	MSMEG_4584	gamma-glutamyl phosphate reductase, EC Number - 1.2.1.41	1.02034	7.62155	0.0450177	0.165338	UP
MSMEG_4700	MSMEG_4700	putative ABC transporter ATP-binding protein	1.01961	8.3129	0.00120871	0.0484334	UP
hemB	MSMEG_0956	delta-aminolevulinic acid dehydratase, EC Number - 4.2.1.24	1.01841	7.03773	0.00324766	0.0612557	UP
MSMEG_2929	MSMEG_2929	thioesterase family protein	1.01802	5.53566	0.0010079	0.0454377	UP
MSMEG_2404	MSMEG_2404	extracellular deoxyribonuclease	1.01793	8.4425	0.0268511	0.127529	UP
MSMEG_0844	MSMEG_0844	putative monovalent cation,H+ antiporter subunit F	1.01569	7.2298	0.0255553	0.124604	UP
MSMEG_1434	MSMEG_1434	hypothetical protein	1.01002	5.74979	0.00744812	0.0768519	UP
MSMEG_3149	MSMEG_3149	hypothetical protein	1.00827	6.29973	0.00449155	0.0658403	UP
MSMEG_4497	MSMEG_4497	PhoH family protein	1.00801	7.16331	0.0278225	0.130189	UP
MSMEG_2395	MSMEG_2395	D-alanine--D-alanine ligase, EC Number - 6.3.2.4	1.00599	6.15941	0.00582523	0.0707261	UP
glmU	MSMEG_5426	UDP-N-acetylglucosamine pyrophosphorylase, EC Number - 2.7.7.23	1.00246	5.96829	0.0307609	0.136979	UP
MSMEG_6944	MSMEG_6944	hypothetical protein	1.00215	5.97619	0.0125885	0.0941032	UP
MSMEG_2825	MSMEG_2825	IS1549, transposase	-1.00151	6.1572	0.0182093	0.108606	DOWN
MSMEG_5205	MSMEG_5205	hypothetical protein	-1.00202	6.45241	0.0155053	0.102011	DOWN
MSMEG_5367	MSMEG_5367	hypothetical protein	-1.0021	5.73641	0.00164009	0.0508234	DOWN
MSMEG_3391	MSMEG_3391	L-carnitine dehydratase,bile acid-inducible protein F	-1.00225	5.59492	0.0208351	0.114462	DOWN
MSMEG_3016	MSMEG_3016	hypothetical protein	-1.00458	5.59948	0.0140563	0.0983031	DOWN
arsB	MSMEG_1172	arsenical-resistance protein	-1.01242	6.45036	0.0274843	0.129476	DOWN
MSMEG_5112	MSMEG_5112	hypothetical protein	-1.01396	5.85537	0.00233865	0.0563222	DOWN
msrA	MSMEG_4417	methionine-S-sulfoxide reductase, EC Number - 1.8.4.6	-1.01432	7.38424	0.00144131	0.0500973	DOWN
MSMEG_3948	MSMEG_3948	acyltransferase, ws,dgat,mgat subfamily protein	-1.01483	7.88713	0.0461196	0.167016	DOWN
MSMEG_0510	MSMEG_0510	D-tagatose-bisphosphate aldolase, class II, non-catalytic subunit, EC Number - 4.1.2.40	-1.01751	5.50563	0.0112622	0.0896971	DOWN
nuoL	MSMEG_2052	NADH-quinone oxidoreductase, L subunit, EC Number - 1.6.99.5	-1.01963	5.81785	0.010263	0.0863029	DOWN
MSMEG_2067	MSMEG_2067	methyltransferase type 12	-1.02528	5.57059	0.00374917	0.0633075	DOWN
MSMEG_0528	MSMEG_0528	hypothetical protein	-1.0266	5.63784	0.00842267	0.0796046	DOWN
MSMEG_6341	MSMEG_6341	6-phosphogluconate dehydrogenase, NAD-binding	-1.02703	6.22313	0.0295746	0.134034	DOWN
MSMEG_5930	MSMEG_5930	hypothetical protein	-1.03516	5.55616	0.0137915	0.0975829	DOWN
MSMEG_4409	MSMEG_4409	hypothetical protein	-1.03586	6.32539	0.0291957	0.133604	DOWN
MSMEG_0305	MSMEG_0305	acyltransferase domain protein	-1.03747	6.61746	0.0106284	0.0876105	DOWN
MSMEG_6788	MSMEG_6788	dihydroxyacetone kinase	-1.03821	5.82579	0.00380745	0.0637337	DOWN
MSMEG_6469	MSMEG_6469	hypothetical protein	-1.0392	5.65756	0.037696	0.150571	DOWN
MSMEG_3114	MSMEG_3114	hypothetical protein	-1.03934	6.08874	0.035147	0.145944	DOWN
MSMEG_4074	MSMEG_4074	peroxisomal trans-2-enoyl-CoA reductase, EC Number - 1.3.1.38	-1.04506	5.30957	0.000762587	0.0419867	DOWN
MSMEG_3378	MSMEG_3378	beta-lactamase	-1.04533	9.41137	0.0150756	0.100917	DOWN
MSMEG_0162	MSMEG_0162	NAD-dependent formate dehydrogenase delta subunit	-1.04569	6.07229	0.00295886	0.0597469	DOWN
MSMEG_1043	MSMEG_1043	GntR-family protein transcriptional regulator, similar to the proteins: MSMEG_2323	-1.04814	6.26645	0.0408685	0.15723	DOWN
MSMEG_2007	MSMEG_2007	putative HpcE protein	-1.04825	8.17539	0.0320856	0.139867	DOWN
MSMEG_1507	MSMEG_1507	D-aminopeptidase	-1.04928	5.58281	0.00108692	0.0469007	DOWN
MSMEG_1291	MSMEG_1291	putative oxidoreductase	-1.05027	5.85923	0.000368979	0.0342908	DOWN
MSMEG_1324	MSMEG_1324	hypothetical protein	-1.05592	5.86414	0.0110389	0.0888078	DOWN
MSMEG_2851	MSMEG_2851	hypothetical protein	-1.06117	5.76151	0.00138176	0.0493736	DOWN
MSMEG_0890	MSMEG_0890	HD domain protein	-1.06119	7.25755	0.00236901	0.0563222	DOWN
MSMEG_3830	MSMEG_3830	3-oxoacyl-[acyl-carrier-protein] reductase, EC Number - 1.1.1.100	-1.06149	6.49202	0.023861	0.120268	DOWN
MSMEG_2967	MSMEG_2967	hypothetical protein	-1.06629	5.68164	0.00474761	0.0664339	DOWN
MSMEG_0356	MSMEG_0356	acetyltransferase	-1.0694	6.19191	0.0358019	0.147138	DOWN
MSMEG_4361	MSMEG_4361	hypothetical protein	-1.07033	8.24396	0.0376433	0.150546	DOWN
MSMEG_6588	MSMEG_6588	fumarylacetoacetate	-1.07198	5.7535	0.00220226	0.0553511	DOWN
MSMEG_5075	MSMEG_5075	ABC transporter ATP-binding protein	-1.07336	7.07711	0.0244689	0.121696	DOWN
MSMEG_4657	MSMEG_4657	ABC transporter membrane protein	-1.07462	6.78488	0.0382864	0.151808	DOWN
MSMEG_5997	MSMEG_5997	hypothetical protein	-1.07751	6.34632	0.002274	0.0558049	DOWN
MSMEG_5806	MSMEG_5806	hypothetical protein	-1.08147	6.16749	0.00437728	0.0656306	DOWN
MSMEG_1985	MSMEG_1985	transcriptional regulator, LysR family protein	-1.08322	6.69344	0.00915855	0.0826921	DOWN
MSMEG_4801	MSMEG_4801	carveol dehydrogenase, EC Number - 1.1.1.275	-1.08531	5.30352	0.0120453	0.0922791	DOWN
MSMEG_6907	MSMEG_6907	MmcI protein	-1.08747	8.1738	0.0331772	0.142281	DOWN
MSMEG_5146	MSMEG_5146	binding protein dependent transport protein	-1.08807	6.41344	0.0221371	0.116597	DOWN
MSMEG_0585	MSMEG_0585	L-carnitine dehydratase,bile acid-inducible protein F	-1.08937	6.91852	0.0319762	0.139683	DOWN
MSMEG_3847	MSMEG_3847	copper methylamine oxidase, EC Number - 1.4.3.6	-1.08982	5.58463	0.00913691	0.0826921	DOWN
MSMEG_4001	MSMEG_4001	ribose transport system permease protein RbsC, EC Number - 3.6.3.17	-1.09146	5.99966	0.0413102	0.158465	DOWN
MSMEG_2859	MSMEG_2859	virulence factor Mce family protein	-1.09359	5.82713	0.00651291	0.0736395	DOWN
MSMEG_5147	MSMEG_5147	sugar ABC-transporter integral membrane protein	-1.0958	5.92441	0.00692187	0.0744164	DOWN
MSMEG_5026	MSMEG_5026	hypothetical protein	-1.09665	5.82482	0.00318022	0.0608293	DOWN
MSMEG_4773	MSMEG_4773	amidohydrolase family protein	-1.09919	5.49362	0.00566877	0.0698265	DOWN
MSMEG_2453	MSMEG_2453	transcriptional regulator, GntR family protein	-1.10215	6.8457	0.0149752	0.100459	DOWN
MSMEG_0140	MSMEG_0140	probable conserved mce associated membrane protein	-1.10282	7.32939	0.0347998	0.145541	DOWN
MSMEG_4205	MSMEG_4205	putative transcriptional regulator	-1.10363	5.79213	0.00395913	0.0641146	DOWN
eda	MSMEG_0312	2-dehydro-3-deoxyphosphogluconate aldolase,4-hydroxy-2-oxoglutarate aldolase, EC Number - 4.1.2.14 4.1.3.16	-1.10383	7.19346	0.0381455	0.151511	DOWN
MSMEG_0282	MSMEG_0282	hypothetical protein	-1.10399	5.95131	0.0178871	0.107836	DOWN
MSMEG_4826	MSMEG_4826	putative acyl-CoA dehydrogenase	-1.10458	6.69499	0.0472537	0.168966	DOWN
MSMEG_3409	MSMEG_3409	oxidoreductase	-1.10838	5.65222	0.0475141	0.169481	DOWN
MSMEG_6312	MSMEG_6312	cytochrome P450 107B1, EC Number - 1.14.-.-	-1.10976	6.23592	0.00289384	0.0592366	DOWN
MSMEG_1319	MSMEG_1319	Asp,Glu racemase	-1.11187	5.61358	0.0132508	0.0964274	DOWN
MSMEG_6911	MSMEG_6911	ABC transporter, ATP-binding protein GluA	-1.11652	7.54914	0.0183292	0.108968	DOWN
MSMEG_5494	MSMEG_5494	acyl-CoA dehydrogenase fadE12, EC Number - 1.3.99.-	-1.11697	6.10884	0.0109714	0.08873	DOWN
MSMEG_1044	MSMEG_1044	hypothetical protein, similar to the proteins: MSMEG_2324	-1.11735	5.87819	0.00821924	0.0791026	DOWN
MSMEG_5333	MSMEG_5333	hypothetical protein	-1.11802	7.26568	0.0433234	0.162524	DOWN
MSMEG_5232	MSMEG_5232	hypothetical protein	-1.11834	5.73506	0.005535	0.0693082	DOWN
MSMEG_1079	MSMEG_1079	hypothetical protein	-1.12184	5.32829	0.00383051	0.0637355	DOWN
MSMEG_3008	MSMEG_3008	putative sigma 54 type regulator	-1.12421	6.26557	0.0343642	0.144623	DOWN
MSMEG_4841	MSMEG_4841	hypothetical protein	-1.12527	6.22279	0.0167857	0.105525	DOWN
MSMEG_2454	MSMEG_2454	translation initiation inhibitor	-1.12754	6.22775	0.000602465	0.0402768	DOWN
MSMEG_0504	MSMEG_0504	carbohydrate kinase	-1.12865	6.7533	0.00187681	0.0524091	DOWN
MSMEG_5289	MSMEG_5289	hypothetical protein	-1.12966	6.97482	0.00952852	0.0833473	DOWN
MSMEG_5500	MSMEG_5500	hypothetical protein	-1.13386	5.91112	0.0225169	0.117418	DOWN
MSMEG_2487	MSMEG_2487	4-aminobutyrate aminotransferase, EC Number - 2.6.1.19	-1.13928	5.26916	0.00122152	0.0484334	DOWN
MSMEG_0196	MSMEG_0196	putative dehydrogenase	-1.14107	6.47148	0.0092146	0.0826921	DOWN
MSMEG_2858	MSMEG_2858	virulence factor mce family protein	-1.14416	7.69099	0.012464	0.093974	DOWN
MSMEG_3598	MSMEG_3598	periplasmic sugar-binding proteins	-1.1516	6.27711	0.0410335	0.157604	DOWN
MSMEG_4868	MSMEG_4868	transcriptional regulator, IclR family protein, C- domain protein	-1.15357	5.52071	0.00121683	0.0484334	DOWN
MSMEG_6168	MSMEG_6168	bacterial type II secretion system protein F domain	-1.15606	6.01762	0.00892196	0.0820017	DOWN
MSMEG_1202	MSMEG_1202	hypothetical protein	-1.15714	6.166	0.00215999	0.0548411	DOWN
MSMEG_2192	MSMEG_2192	hypothetical protein	-1.16018	5.99408	0.00472961	0.0664339	DOWN
MSMEG_1624	MSMEG_1624	universal stress protein family protein	-1.16356	5.48836	0.00876555	0.0811585	DOWN
MSMEG_6885	MSMEG_6885	MmcI protein	-1.16485	6.00965	0.0401166	0.155553	DOWN
MSMEG_6733	MSMEG_6733	hydrolase, carbon-nitrogen family protein	-1.16997	6.74613	0.0284469	0.131385	DOWN
MSMEG_3023	MSMEG_3023	transglycosylase associated protein	-1.1707	7.47004	0.00525221	0.0682788	DOWN
MSMEG_1618	MSMEG_1618	hypothetical protein	-1.17354	9.5666	0.0128594	0.0955466	DOWN
MSMEG_5190	MSMEG_5190	TetR-family protein transcriptional regulator	-1.17761	5.82536	0.00100599	0.0454377	DOWN
MSMEG_4157	MSMEG_4157	putative transposase	-1.17889	5.73667	0.00637712	0.0733101	DOWN
MSMEG_0393	MSMEG_0393	Fmt protein	-1.18587	7.35871	0.0226877	0.117492	DOWN
MSMEG_4031	MSMEG_4031	hypothetical protein	-1.18642	5.54422	0.0011302	0.0474323	DOWN
MSMEG_2498	MSMEG_2498	hypothetical protein	-1.18776	5.79196	0.0268285	0.127529	DOWN
MSMEG_4177	MSMEG_4177	hypothetical protein	-1.19395	6.48173	0.0165811	0.105029	DOWN
MSMEG_5742	MSMEG_5742	acyltransferase domain protein	-1.19456	6.34357	0.00327258	0.0613547	DOWN
MSMEG_1433	MSMEG_1433	thioesterase	-1.19708	6.14711	0.00662822	0.0736395	DOWN
MSMEG_5726	MSMEG_5726	hypothetical protein	-1.20317	6.46331	0.0289601	0.133219	DOWN
MSMEG_4078	MSMEG_4078	hypothetical metabolite transport protein YaaU	-1.2042	5.9096	0.00457621	0.0662362	DOWN
MSMEG_0502	MSMEG_0502	glucosidase	-1.20425	8.02337	0.0178402	0.107836	DOWN
MSMEG_3397	MSMEG_3397	acetylornithine deacetylase	-1.20439	5.73235	0.000283024	0.0314895	DOWN
MSMEG_4855	MSMEG_4855	amidohydrolase family protein	-1.20761	5.72734	0.0130983	0.0961554	DOWN
MSMEG_3786	MSMEG_3786	D-amino acid deaminase	-1.2081	5.69257	0.00195721	0.0531572	DOWN
MSMEG_1791	MSMEG_1791	UsfY protein	-1.2174	6.84596	0.0070595	0.0750103	DOWN
MSMEG_0300	MSMEG_0300	amidohydrolase family protein	-1.21822	5.91729	0.00435287	0.0655129	DOWN
MSMEG_0673	MSMEG_0673	hypothetical protein	-1.22592	8.00133	0.0334322	0.142853	DOWN
MSMEG_2490	MSMEG_2490	decarboxylase	-1.22798	6.76651	0.00411282	0.0641238	DOWN
MSMEG_0669	MSMEG_0669	hypothetical protein	-1.22833	11.9499	0.0202719	0.113195	DOWN
MSMEG_0256	MSMEG_0256	hypothetical protein	-1.22872	6.19918	0.00144955	0.0500973	DOWN
MSMEG_4751	MSMEG_4751	hypothetical protein	-1.22983	6.26087	0.000981482	0.0454377	DOWN
MSMEG_5922	MSMEG_5922	lipid-transfer protein	-1.23004	7.37305	0.00306888	0.0602694	DOWN
MSMEG_2598	MSMEG_2598	short chain dehydrogenase	-1.23018	6.60006	0.0156714	0.102689	DOWN
MSMEG_5357	MSMEG_5357	hypothetical protein	-1.23022	5.2556	0.000828221	0.0424531	DOWN
MSMEG_1151	MSMEG_1151	DNA-binding protein	-1.23222	8.15159	0.00388991	0.0637355	DOWN
MSMEG_5027	MSMEG_5027	glyoxalase family protein	-1.23255	6.16082	0.00507708	0.0679943	DOWN
MSMEG_4018	MSMEG_4018	nucleotidyltransferase domain protein	-1.23442	6.76987	0.0235771	0.119656	DOWN
MSMEG_4076	MSMEG_4076	butyryl-CoA dehydrogenase	-1.2345	5.97238	0.00138297	0.0493736	DOWN
MSMEG_3937	MSMEG_3937	hypothetical protein	-1.23491	6.93233	0.0327339	0.141314	DOWN
MSMEG_2713	MSMEG_2713	peptidase M52, hydrogen uptake protein	-1.23504	5.87415	0.0364598	0.148538	DOWN
MSMEG_2502	MSMEG_2502	transporter ATPase	-1.23673	7.06317	0.0277277	0.129929	DOWN
MSMEG_1128	MSMEG_1128	hypothetical protein	-1.23915	5.27888	0.00158264	0.0508234	DOWN
MSMEG_1080	MSMEG_1080	large subunit of N,N-dimethylformamidase	-1.23941	5.13407	0.000233788	0.0290371	DOWN
MSMEG_6219	MSMEG_6219	ATPase family protein associated with various cellular activities AAA	-1.24071	8.54653	0.0420161	0.160303	DOWN
MSMEG_0295	MSMEG_0295	oxidoreductase, FAD-binding	-1.24239	6.09349	0.00818847	0.0789719	DOWN
MSMEG_4056	MSMEG_4056	conserved secreted protein	-1.25171	5.68698	0.0296076	0.134111	DOWN
MSMEG_5752	MSMEG_5752	hypothetical protein	-1.25968	6.96991	0.00466167	0.0664323	DOWN
MSMEG_4441	MSMEG_4441	cupin domain protein	-1.26805	6.06897	0.00395318	0.0641146	DOWN
MSMEG_5912	MSMEG_5912	succinic semialdehyde dehydrogenase	-1.26884	6.48464	0.0106209	0.0876105	DOWN
MSMEG_6833	MSMEG_6833	alcohol dehydrogenase, EC Number - 1.1.1.1	-1.26931	5.71703	0.0049799	0.0678077	DOWN
MSMEG_3999	MSMEG_3999	ABC transporter periplasmic-binding protein YphF	-1.27245	6.19562	0.0101544	0.086068	DOWN
MSMEG_0523	MSMEG_0523	DNA-binding protein	-1.27416	6.22334	0.0143077	0.0986183	DOWN
MSMEG_2432	MSMEG_2432	D-alanyl-D-alanine carboxypeptidase	-1.27494	6.71501	0.00901044	0.0821973	DOWN
MSMEG_4003	MSMEG_4003	hypothetical protein	-1.27702	5.67754	0.0326986	0.141314	DOWN
MSMEG_0648	MSMEG_0648	hypothetical protein	-1.28152	6.41821	0.0338365	0.143579	DOWN
MSMEG_2635	MSMEG_2635	ABC transporter permease protein	-1.28463	5.21117	0.0144777	0.0990061	DOWN
MSMEG_1025	MSMEG_1025	TetR-family protein transcriptional regulator, similar to the proteins: MSMEG_2305	-1.2853	6.73702	0.00171858	0.0508234	DOWN
MSMEG_6597	MSMEG_6597	hydrolase of the alpha,beta superfamily protein	-1.29069	8.16594	0.0423986	0.16106	DOWN
MSMEG_3554	MSMEG_3554	N5,N10-methylene- tetrahydromethanopterin reductase	-1.29087	5.68791	0.00866034	0.0807063	DOWN
MSMEG_5111	MSMEG_5111	hypothetical protein	-1.29221	7.03164	0.0045591	0.0661047	DOWN
MSMEG_0613	MSMEG_0613	hypothetical protein	-1.29382	6.52089	0.00505747	0.0679943	DOWN
MSMEG_4292	MSMEG_4292	integral membrane protein	-1.29404	7.29039	0.00387394	0.0637355	DOWN
MSMEG_5761	MSMEG_5761	cupin domain protein	-1.29643	7.16804	0.0184707	0.109243	DOWN
MSMEG_1211	MSMEG_1211	Fatty acid desaturase	-1.29787	7.14459	0.0196075	0.111994	DOWN
MSMEG_2178	MSMEG_2178	integral membrane protein	-1.29814	6.69187	0.0208506	0.114479	DOWN
MSMEG_4119	MSMEG_4119	3-hydroxybutyryl-CoA dehydratase, EC Number - 4.2.1.55	-1.30481	7.25707	0.00665827	0.0737303	DOWN
MSMEG_4762	MSMEG_4762	ABC transporter binding protein	-1.30746	5.96204	7.91602e-05	0.0219208	DOWN
MSMEG_1631	MSMEG_1631	DNA-binding protein	-1.30791	7.95558	0.00361319	0.0629644	DOWN
MSMEG_3356	MSMEG_3356	conserved hypothetical protein TIGR00026	-1.31007	6.47406	0.00139113	0.0493736	DOWN
MSMEG_2497	MSMEG_2497	hypothetical protein	-1.31101	6.55917	0.0148365	0.100081	DOWN
MSMEG_3269	MSMEG_3269	putative sugar ABC transporter ATP-binding protein	-1.31838	5.85041	0.00170497	0.0508234	DOWN
MSMEG_0707	MSMEG_0707	hypothetical protein	-1.32394	5.23121	0.0356485	0.147138	DOWN
MSMEG_5322	MSMEG_5322	hypothetical protein	-1.32537	5.24702	0.0198856	0.112451	DOWN
MSMEG_4077	MSMEG_4077	enoyl-CoA hydratase	-1.32538	5.56686	0.00379787	0.0637337	DOWN
MSMEG_3352	MSMEG_3352	hypothetical protein	-1.32679	6.37917	0.00364728	0.0629644	DOWN
MSMEG_6878	MSMEG_6878	inner-membrane translocator	-1.32815	5.51429	0.000151311	0.0244586	DOWN
MSMEG_5381	MSMEG_5381	hypothetical protein	-1.33026	7.19256	0.018748	0.109754	DOWN
MSMEG_3385	MSMEG_3385	hypothetical protein	-1.33102	6.08098	0.0175936	0.107431	DOWN
araB	MSMEG_1713	L-ribulokinase, EC Number - 2.7.1.16	-1.33107	5.8236	0.0224554	0.117332	DOWN
MSMEG_3712	MSMEG_3712	hypothetical protein	-1.33184	6.51467	0.00669082	0.0738355	DOWN
MSMEG_5965	MSMEG_5965	hypothetical protein	-1.33448	6.36715	0.0458104	0.166488	DOWN
MSMEG_0284	MSMEG_0284	ribosyldihydronicotinamide dehydrogenase [quinone], EC Number - 1.10.99.2	-1.33505	6.11091	0.0328805	0.141705	DOWN
MSMEG_6581	MSMEG_6581	short chain dehydrogenase	-1.33578	6.41204	0.0163632	0.10444	DOWN
MSMEG_3478	MSMEG_3478	tena,thi-4 family protein	-1.33603	7.0264	0.0113596	0.0900049	DOWN
MSMEG_0522	MSMEG_0522	pp24 protein	-1.34225	11.0407	0.0432814	0.162518	DOWN
MSMEG_1276	MSMEG_1276	hypothetical protein	-1.34458	10.5775	0.0214792	0.115468	DOWN
MSMEG_0492	MSMEG_0492	hypothetical protein	-1.34623	7.1543	0.0222118	0.116856	DOWN
MSMEG_4359	MSMEG_4359	hypothetical protein	-1.34624	8.15159	0.0083065	0.0795204	DOWN
MSMEG_3395	MSMEG_3395	short chain dehydrogenase	-1.34631	7.03502	0.0356835	0.147138	DOWN
MSMEG_6856	MSMEG_6856	MmgE,PrpD family protein	-1.34718	6.62971	0.0454443	0.166158	DOWN
MSMEG_1264	MSMEG_1264	prophage Lp1 protein 5	-1.3528	6.09888	0.0210164	0.115007	DOWN
MSMEG_3132	MSMEG_3132	DNA-binding protein	-1.35485	6.90099	0.00730582	0.0764781	DOWN
MSMEG_0285	MSMEG_0285	transcriptional regulator TetR family protein	-1.36789	5.81275	0.0253922	0.124126	DOWN
MSMEG_0299	MSMEG_0299	Rieske [2Fe-2S] domain protein	-1.36919	5.32953	0.00510139	0.0679943	DOWN
MSMEG_1908	MSMEG_1908	benzoate 1,2-dioxygenase alpha subunit, EC Number - 1.14.12.10	-1.36988	7.40067	0.0137764	0.0975829	DOWN
MSMEG_6550	MSMEG_6550	hypothetical protein	-1.37415	6.33377	0.0158266	0.103063	DOWN
MSMEG_2709	MSMEG_2709	hypothetical protein	-1.3815	8.7186	0.0189786	0.11054	DOWN
MSMEG_4461	MSMEG_4461	hypothetical protein	-1.38281	7.81509	0.0258992	0.125666	DOWN
MSMEG_5932	MSMEG_5932	hypothetical protein	-1.38528	5.75228	0.0115989	0.0911412	DOWN
MSMEG_4458	MSMEG_4458	transmembrane transport protein	-1.38678	5.65005	0.000799676	0.0420385	DOWN
MSMEG_3006	MSMEG_3006	Fe-dependent alcohol dehydrogenase	-1.38927	6.44032	0.00346719	0.0623593	DOWN
MSMEG_1124	MSMEG_1124	putative ferredoxin FdxA	-1.39058	6.90424	0.0180016	0.107998	DOWN
MSMEG_2715	MSMEG_2715	hypothetical protein	-1.40311	6.16621	0.0376569	0.150546	DOWN
MSMEG_2061	MSMEG_2061	NADH-quinone oxidoreductase chain c, EC Number - 1.6.99.5	-1.40651	6.14068	0.00267475	0.0565876	DOWN
MSMEG_2473	MSMEG_2473	AsnC-family protein transcriptional regulator	-1.41085	7.53564	0.003639	0.0629644	DOWN
MSMEG_6551	MSMEG_6551	hypothetical protein	-1.41255	6.2869	0.02152	0.115468	DOWN
rfbC	MSMEG_5977	dTDP-4-dehydrorhamnose 3,5-epimerase, EC Number - 5.1.3.13	-1.41934	9.91758	0.0276679	0.129863	DOWN
MSMEG_6529	MSMEG_6529	hypothetical protein	-1.41954	6.168	0.00568516	0.0698561	DOWN
MSMEG_4796	MSMEG_4796	hypothetical protein	-1.4228	6.92623	0.00378501	0.0637144	DOWN
MSMEG_3966	MSMEG_3966	hypothetical protein	-1.42385	5.82107	0.00447759	0.0658403	DOWN
MSMEG_0243	MSMEG_0243	hypothetical protein	-1.42641	9.6305	0.045748	0.166457	DOWN
MSMEG_3396	MSMEG_3396	transcriptional regulator, IclR family protein	-1.42648	6.60985	0.00640086	0.0733101	DOWN
MSMEG_5952	MSMEG_5952	hypothetical protein	-1.42695	7.11021	0.00697163	0.0747681	DOWN
MSMEG_2901	MSMEG_2901	hypothetical protein	-1.42737	5.73898	0.0103122	0.0863029	DOWN
folB	MSMEG_6102	dihydroneopterin aldolase, EC Number - 4.1.2.25	-1.43055	7.61347	0.0228361	0.1177	DOWN
MSMEG_4330	MSMEG_4330	short chain dehydrogenase	-1.43474	7.05001	0.00798335	0.0782086	DOWN
MSMEG_4849	MSMEG_4849	carveol dehydrogenase, EC Number - 1.1.1.275	-1.43955	9.06755	0.0260867	0.126112	DOWN
MSMEG_2022	MSMEG_2022	GntT protein, putative	-1.43975	5.7586	0.0166919	0.105512	DOWN
MSMEG_2906	MSMEG_2906	hypothetical protein	-1.45171	5.77646	0.009625	0.0836929	DOWN
MSMEG_0094	MSMEG_0094	hypothetical protein	-1.45258	7.01958	0.0211819	0.115007	DOWN
MSMEG_4257	MSMEG_4257	hypothetical protein	-1.45516	12.3065	0.0155295	0.102097	DOWN
MSMEG_6855	MSMEG_6855	carboxyvinyl-carboxyphosphonate phosphorylmutase, EC Number - 2.7.8.23	-1.45796	6.72807	0.0142048	0.0984588	DOWN
MSMEG_1886	MSMEG_1886	Fatty acid desaturase	-1.4589	12.4836	0.0016579	0.0508234	DOWN
MSMEG_6176	MSMEG_6176	2-dehydro-3-deoxy-6-phosphogalactonate aldolase, EC Number - 4.1.2.21	-1.46045	7.51491	0.00807076	0.0785165	DOWN
MSMEG_4865	MSMEG_4865	metapyrocatechase 1, EC Number - 1.13.11.2	-1.46724	6.20311	0.00169565	0.0508234	DOWN
MSMEG_4965	MSMEG_4965	hypothetical protein	-1.46749	6.46398	0.00622029	0.072863	DOWN
MSMEG_4616	MSMEG_4616	GAF family protein	-1.48008	7.00832	0.00254183	0.0563222	DOWN
MSMEG_1307	MSMEG_1307	EthD protein	-1.4862	7.17798	0.00348504	0.0623593	DOWN
bfr	MSMEG_3564	bacterioferritin	-1.48677	8.15111	0.000423349	0.0360672	DOWN
MSMEG_3421	MSMEG_3421	inner membrane metabolite transport protein YdfJ	-1.48803	6.84599	0.027543	0.12961	DOWN
MSMEG_5680	MSMEG_5680	glyoxalase family protein	-1.49697	7.9253	0.043428	0.162733	DOWN
MSMEG_6263	MSMEG_6263	glutamate synthase family protein	-1.49698	9.87263	0.0219541	0.116377	DOWN
MSMEG_2801	MSMEG_2801	hypothetical protein	-1.50143	6.77341	0.0041226	0.0641238	DOWN
MSMEG_3997	MSMEG_3997	regulatory protein	-1.50581	6.4625	0.000676698	0.0404675	DOWN
MSMEG_5645	MSMEG_5645	hypothetical protein	-1.51606	7.63677	0.0116566	0.0912679	DOWN
MSMEG_6005	MSMEG_6005	hypothetical protein	-1.51623	7.06972	0.00562151	0.0696832	DOWN
MSMEG_2475	MSMEG_2475	putative oxidoreductase YdbC, EC Number - 1.-.-.-	-1.51726	6.98585	0.00902373	0.0821973	DOWN
MSMEG_0273	MSMEG_0273	ethanolamine utilization protein EutN	-1.51818	10.6251	0.00537811	0.0688441	DOWN
MSMEG_1298	MSMEG_1298	guanine deaminase, EC Number - 3.5.4.3	-1.51852	5.53481	0.000197457	0.0274974	DOWN
MSMEG_5931	MSMEG_5931	short chain dehydrogenase	-1.52152	6.1294	0.0359772	0.147553	DOWN
MSMEG_3947	MSMEG_3947	6-phosphofructokinase isozyme 2, EC Number - 2.7.1.11	-1.52796	7.69835	0.044536	0.164324	DOWN
MSMEG_5160	MSMEG_5160	putative integral membrane protein	-1.53039	8.61348	0.00454646	0.0661047	DOWN
MSMEG_0436	MSMEG_0436	allophanate hydrolase subunit 1	-1.53125	6.60293	0.000690917	0.0404675	DOWN
MSMEG_1678	MSMEG_1678	transcriptional regulator, LysR family protein	-1.5336	7.48742	0.00548423	0.0691291	DOWN
MSMEG_4781	MSMEG_4781	hypothetical protein	-1.53618	6.26075	0.00655006	0.0736395	DOWN
MSMEG_3822	MSMEG_3822	regulatory protein GntR, HTH	-1.53852	6.86513	0.0164392	0.10457	DOWN
MSMEG_6119	MSMEG_6119	hypothetical protein	-1.5397	6.67727	0.0134761	0.0970107	DOWN
eutB	MSMEG_1553	ethanolamine ammonia-lyase, large subunit, EC Number - 4.3.1.7	-1.53975	5.64107	0.00259005	0.0564065	DOWN
MSMEG_3383	MSMEG_3383	hypothetical protein	-1.54116	5.77899	0.0282506	0.131103	DOWN
MSMEG_2489	MSMEG_2489	transcriptional regulator, GntR family protein, putative	-1.54132	6.53053	0.00228535	0.0558049	DOWN
MSMEG_3589	MSMEG_3589	hypothetical protein	-1.54253	6.89571	0.0218146	0.116136	DOWN
MSMEG_5374	MSMEG_5374	glutamate--ammonia ligase	-1.54738	5.5006	0.00836385	0.0795204	DOWN
ureB	MSMEG_3626	urease, beta subunit, EC Number - 3.5.1.5	-1.54878	7.52522	0.00373219	0.0633075	DOWN
MSMEG_3943	MSMEG_3943	hypothetical protein	-1.55249	8.70543	0.0401805	0.155691	DOWN
MSMEG_5296	MSMEG_5296	hypothetical protein	-1.55262	8.32346	0.0163106	0.104311	DOWN
MSMEG_2155	MSMEG_2155	trans-2-enoyl-CoA reductase, EC Number - 1.3.1.38	-1.55286	5.78279	0.0261672	0.126248	DOWN
MSMEG_1099	MSMEG_1099	hypothetical protein	-1.55772	7.41957	0.00558778	0.0694017	DOWN
hydA	MSMEG_4012	dihydropyrimidinase, EC Number - 3.5.2.2	-1.56084	5.36575	0.000157624	0.0245546	DOWN
MSMEG_3600	MSMEG_3600	hypothetical protein	-1.56144	6.74112	0.0341778	0.144228	DOWN
MSMEG_3267	MSMEG_3267	transporter	-1.56798	5.99338	0.017848	0.107836	DOWN
MSMEG_3938	MSMEG_3938	hypothetical protein	-1.56978	6.02641	0.0322798	0.140342	DOWN
MSMEG_4008	MSMEG_4008	oxidoreductase, 2OG-FeII oxygenase family protein	-1.58602	5.60462	0.000445837	0.0360672	DOWN
fbaA	MSMEG_0752	fructose-bisphosphate aldolase, class II, EC Number - 4.1.2.13	-1.59735	7.33153	0.00132629	0.0490145	DOWN
MSMEG_4013	MSMEG_4013	oxidoreductase	-1.60099	5.33237	0.0046917	0.0664323	DOWN
MSMEG_3007	MSMEG_3007	succinate-semialdehyde dehydrogenase	-1.60203	5.77336	0.00434409	0.0655129	DOWN
MSMEG_1235	MSMEG_1235	sulfate permease	-1.60355	5.43844	3.95862e-05	0.0186988	DOWN
MSMEG_2496	MSMEG_2496	NAD-binding protein	-1.60463	6.14729	0.000768955	0.0419867	DOWN
MSMEG_2596	MSMEG_2596	peptidase C26	-1.60563	6.90027	0.0272502	0.128902	DOWN
MSMEG_2634	MSMEG_2634	hypothetical protein	-1.60571	5.42541	0.000828032	0.0424531	DOWN
MSMEG_1878	MSMEG_1878	S30AE family protein	-1.60642	9.95927	0.0327271	0.141314	DOWN
MSMEG_5280	MSMEG_5280	cysteine dioxygenase type I superfamily protein	-1.61042	7.95067	0.0135112	0.0970107	DOWN
MSMEG_1373	MSMEG_1373	ribose,xylose,arabinose,galactoside ABC-type transport systems, permease components	-1.61182	5.76556	0.0407928	0.157097	DOWN
MSMEG_6850	MSMEG_6850	alpha,beta hydrolase	-1.61347	9.62218	0.0178854	0.107836	DOWN
MSMEG_2979	MSMEG_2979	ABC transporter ATP-binding protein	-1.61363	5.19886	0.0186252	0.109384	DOWN
MSMEG_4716	MSMEG_4716	acetyl-,propionyl-coenzyme A carboxylase alpha chain, EC Number - 6.3.4.14	-1.61465	6.41941	0.0157053	0.102746	DOWN
MSMEG_5728	MSMEG_5728	polysaccharide deacetylase family protein	-1.61705	7.13267	0.000330757	0.0326668	DOWN
MSMEG_2737	MSMEG_2737	ppe family protein	-1.61783	6.07863	0.0106468	0.0876114	DOWN
MSMEG_6594	MSMEG_6594	amino acid ABC transporter, permease protein, 3-TM region, His,Glu,Gln,Arg,opine	-1.61885	6.95979	0.0473672	0.169134	DOWN
MSMEG_3951	MSMEG_3951	hypothetical protein	-1.62084	6.69253	0.00782215	0.077891	DOWN
MSMEG_3268	MSMEG_3268	ABC transporter, permease protein	-1.63265	6.23527	0.0223513	0.117188	DOWN
MSMEG_0293	MSMEG_0293	Rieske [2Fe-2S] domain protein	-1.6344	5.75434	0.00879268	0.0812196	DOWN
MSMEG_5577	MSMEG_5577	fructokinase, EC Number - 2.7.1.4	-1.63916	6.21403	0.033764	0.143579	DOWN
MSMEG_3970	MSMEG_3970	glutamyl-tRNAGln amidotransferase subunit A, EC Number - 6.3.5.-	-1.63969	5.72219	0.0213679	0.115389	DOWN
MSMEG_1233	MSMEG_1233	ABC transporter substrate-binding protein	-1.64011	5.71972	0.000118573	0.0240417	DOWN
MSMEG_4014	MSMEG_4014	N-carbamoyl-L-amino acid amidohydrolase	-1.64123	5.82783	0.00243035	0.0563222	DOWN
MSMEG_1312	MSMEG_1312	hypothetical protein	-1.64579	6.02372	0.0354394	0.146649	DOWN
MSMEG_2153	MSMEG_2153	transcriptional regulator, TetR family protein	-1.64667	6.27141	0.0228058	0.117691	DOWN
MSMEG_0495	MSMEG_0495	hypothetical protein	-1.6662	8.82119	0.013768	0.0975829	DOWN
MSMEG_3271	MSMEG_3271	dihydroxyacetone kinase	-1.67315	6.88533	0.0479747	0.170269	DOWN
MSMEG_5150	MSMEG_5150	putative pterin-4-alpha-carbinolamine dehydratase, EC Number - 4.2.1.96	-1.67466	7.66325	0.000817488	0.0424493	DOWN
MSMEG_6873	MSMEG_6873	beta-lactamase	-1.67534	5.55488	0.00196212	0.0531572	DOWN
MSMEG_5493	MSMEG_5493	acetyl-,propionyl-coenzyme A carboxylase alpha chain, EC Number - 6.3.4.14	-1.67662	6.08725	0.000582561	0.0396616	DOWN
MSMEG_2238	MSMEG_2238	aldehyde dehydrogenase NAD family protein, EC Number - 1.2.1.-	-1.68162	7.97281	0.0153135	0.101622	DOWN
MSMEG_5365	MSMEG_5365	RNA polymerase sigma-70 factor	-1.68174	6.60369	0.00675534	0.0738355	DOWN
MSMEG_3281	MSMEG_3281	spermidine,putrescine ABC transporter ATP-binding subunit	-1.68716	6.73063	0.00123554	0.0485291	DOWN
MSMEG_4512	MSMEG_4512	polyketide synthetase mbtd	-1.69393	6.78453	0.00543374	0.0691291	DOWN
MSMEG_4811	MSMEG_4811	hypothetical protein	-1.70487	8.95801	0.0433039	0.162518	DOWN
MSMEG_2595	MSMEG_2595	gamma-glutamylisopropylamide synthetase	-1.70895	6.27464	0.00661837	0.0736395	DOWN
MSMEG_6660	MSMEG_6660	permease, cytosine,purines, uracil, thiamine, allantoin family protein	-1.74063	5.85436	0.0037411	0.0633075	DOWN
MSMEG_2568	MSMEG_2568	LipW protein	-1.74297	6.90545	0.00952555	0.0833473	DOWN
MSMEG_2491	MSMEG_2491	acetylornithine deacetylase	-1.7432	6.16835	0.000841158	0.0424785	DOWN
pcaH	MSMEG_2601	protocatechuate 3,4-dioxygenase, beta subunit, EC Number - 1.13.11.3	-1.74792	6.34717	0.00321405	0.0611012	DOWN
MSMEG_1412	MSMEG_1412	amino acid permease	-1.74859	5.89595	0.000685879	0.0404675	DOWN
MSMEG_2981	MSMEG_2981	branched-chain amino acid ABC-type transport system, permease component	-1.75183	5.31913	0.0212484	0.115218	DOWN
MSMEG_5655	MSMEG_5655	hydrolase, carbon-nitrogen family protein	-1.75387	5.69471	0.000323761	0.0326668	DOWN
MSMEG_4713	MSMEG_4713	HpcH,HpaI aldolase,citrate lyase family protein	-1.75841	6.63228	0.00121741	0.0484334	DOWN
groS	MSMEG_1582	co-chaperonin GroES	-1.7613	9.65276	0.0424485	0.161083	DOWN
MSMEG_1555	MSMEG_1555	ethanolamine ammonia-lyase small subunit	-1.76577	5.98578	0.0189463	0.110492	DOWN
cysD	MSMEG_4979	sulfate adenylyltransferase, small subunit, EC Number - 2.7.7.4	-1.76984	7.94266	0.011539	0.0908003	DOWN
MSMEG_3892	MSMEG_3892	hypothetical protein	-1.77209	8.6651	0.0129917	0.0959779	DOWN
MSMEG_2637	MSMEG_2637	oxidoreductase, Gfo,Idh,MocA family protein	-1.78013	5.79547	0.00480757	0.0665457	DOWN
MSMEG_0490	MSMEG_0490	enoyl-CoA hydratase	-1.7824	7.2732	0.00527776	0.0683209	DOWN
MSMEG_4544	MSMEG_4544	methyltransferase small domain superfamily protein	-1.79126	8.13673	0.0130284	0.0960118	DOWN
MSMEG_1318	MSMEG_1318	polysaccharide deacetylase family protein	-1.79129	6.55649	0.00514492	0.0679943	DOWN
MSMEG_2899	MSMEG_2899	short chain dehydrogenase	-1.79191	5.79196	0.0111652	0.089237	DOWN
gatA	MSMEG_1088	glutamyl-tRNAGln,aspartyl-tRNAAsn amidotransferase, A subunit, EC Number - 6.3.5.-	-1.79338	5.37175	0.000688872	0.0404675	DOWN
MSMEG_4172	MSMEG_4172	D-ribose-binding periplasmic protein RbsB	-1.79759	8.96528	0.00432161	0.0655095	DOWN
MSMEG_0345	MSMEG_0345	hypothetical protein	-1.80473	8.61412	0.0238678	0.120268	DOWN
MSMEG_0658	MSMEG_0658	polyamine ABC-transporter, inner membrane subunit	-1.824	7.14667	0.00860739	0.0803969	DOWN
MSMEG_0342	MSMEG_0342	hypothetical protein	-1.82633	8.11377	0.00496723	0.0678077	DOWN
MSMEG_1683	MSMEG_1683	cytosine,purine,uracil,thiamine,allantoin permease family protein	-1.82685	11.1978	0.0177451	0.107836	DOWN
MSMEG_3471	MSMEG_3471	hypothetical protein	-1.83386	7.62156	0.00148318	0.0501173	DOWN
MSMEG_2457	MSMEG_2457	hypothetical protein	-1.8549	7.2335	0.0109864	0.08873	DOWN
MSMEG_0435	MSMEG_0435	allophanate hydrolase subunit 2	-1.85929	7.0355	0.00202356	0.0539161	DOWN
MSMEG_3280	MSMEG_3280	polyamine-binding lipoprotein	-1.86083	7.49823	0.00317661	0.0608293	DOWN
MSMEG_3684	MSMEG_3684	nuclear transport factor 2 NTF2 domain family protein	-1.86284	9.69518	0.00489917	0.0674076	DOWN
MSMEG_1205	MSMEG_1205	cyclopropane-fatty-acyl-phospholipid synthase 1, EC Number - 2.1.1.79	-1.86667	7.53938	0.0444128	0.164027	DOWN
MSMEG_3386	MSMEG_3386	shikimate transporter	-1.87763	5.67146	0.0265577	0.127197	DOWN
MSMEG_4054	MSMEG_4054	hypothetical protein	-1.87846	7.94557	0.0103635	0.0863029	DOWN
MSMEG_2172	MSMEG_2172	dicarboxylate-carrier protein	-1.87983	5.94307	0.0463038	0.167187	DOWN
MSMEG_1237	MSMEG_1237	hypothetical protein	-1.88352	6.83744	0.00349958	0.0623593	DOWN
MSMEG_3599	MSMEG_3599	sugar-binding transcriptional regulator, LacI family protein	-1.90635	7.82554	0.0252629	0.123769	DOWN
MSMEG_3394	MSMEG_3394	cupin domain protein	-1.90654	7.63205	0.00910823	0.0826395	DOWN
MSMEG_3425	MSMEG_3425	TetR-family protein transcriptional regulator	-1.90906	6.76279	0.0418457	0.159852	DOWN
MSMEG_3995	MSMEG_3995	N-carbamoyl-L-amino acid amidohydrolase	-1.91181	5.37257	0.000104851	0.0235046	DOWN
MSMEG_2456	MSMEG_2456	5,10-methylenetetrahydromethanopterin reductase, EC Number - 1.5.99.11	-1.9142	6.14722	0.00365439	0.0629644	DOWN
MSMEG_3225	MSMEG_3225	ferredoxin-dependent glutamate synthase 1, EC Number - 1.4.7.1	-1.92474	6.50416	0.0475748	0.169481	DOWN
MSMEG_0894	MSMEG_0894	dihydrodipicolinate reductase	-1.93623	5.78143	0.00755759	0.0768788	DOWN
MSMEG_2896	MSMEG_2896	hypothetical protein	-1.93937	9.20427	0.00248314	0.0563222	DOWN
MSMEG_3932	MSMEG_3932	14 kDa antigen	-1.94459	8.47426	0.00259505	0.0564065	DOWN
MSMEG_1374	MSMEG_1374	ribose ABC transporter, periplasmic binding protein	-1.9553	7.12131	0.00785188	0.0780889	DOWN
MSMEG_1458	MSMEG_1458	tena,thi-4 family protein	-1.97277	5.88407	0.0112974	0.0898379	DOWN
MSMEG_5576	MSMEG_5576	D-mannonate oxidoreductase, EC Number - 1.1.1.57	-1.97571	6.01036	0.00627414	0.0729022	DOWN
MSMEG_3992	MSMEG_3992	integral membrane transport protein	-1.97666	5.82605	0.00381446	0.0637337	DOWN
MSMEG_3949	MSMEG_3949	hypothetical protein	-1.97714	6.6989	0.011912	0.0921443	DOWN
MSMEG_3404	MSMEG_3404	HNH endonuclease domain protein	-1.97752	8.61299	0.0121136	0.0924716	DOWN
MSMEG_1459	MSMEG_1459	Rieske [2Fe-2S] domain protein	-2.01034	7.14635	0.00427803	0.0654233	DOWN
MSMEG_2459	MSMEG_2459	transporter ATPase	-2.01627	6.81482	0.0151321	0.101019	DOWN
MSMEG_5344	MSMEG_5344	hypothetical protein	-2.01902	7.45403	0.0143582	0.0987339	DOWN
MSMEG_0781	MSMEG_0781	amino acid permease	-2.02297	8.47552	9.81633e-05	0.0231338	DOWN
MSMEG_3953	MSMEG_3953	hypothetical protein	-2.03904	6.68626	0.00519746	0.0679943	DOWN
rocD	MSMEG_1413	ornithine--oxo-acid transaminase, EC Number - 2.6.1.13	-2.04187	6.50814	0.000645801	0.0404066	DOWN
MSMEG_3357	MSMEG_3357	metal-dependent phosphohydrolase, HD subdomain	-2.05556	7.91664	0.00961276	0.0836656	DOWN
MSMEG_2156	MSMEG_2156	hypothetical protein	-2.06612	5.99973	0.0297293	0.134205	DOWN
MSMEG_1749	MSMEG_1749	putative monooxygenase	-2.09323	6.43409	0.00675843	0.0738355	DOWN
MSMEG_2493	MSMEG_2493	aminotransferase, class I and II family protein	-2.10033	5.8151	0.00154418	0.0508234	DOWN
MSMEG_1090	MSMEG_1090	amidase, EC Number - 3.5.1.4	-2.10411	6.66287	0.034519	0.145135	DOWN
MSMEG_0565	MSMEG_0565	putative glycosyl transferases group 1	-2.10911	5.8034	0.00166981	0.0508234	DOWN
MSMEG_4009	MSMEG_4009	vanillate O-demethylase oxidoreductase	-2.12744	5.54528	0.000474931	0.0363758	DOWN
MSMEG_4714	MSMEG_4714	MoaC domain protein	-2.12922	8.51961	0.000868146	0.0428985	DOWN
MSMEG_1236	MSMEG_1236	Mpr protein	-2.13038	6.101	0.0129725	0.0959779	DOWN
MSMEG_1052	MSMEG_1052	amino acid carrier protein, similar to the proteins: MSMEG_2332	-2.13595	8.59897	0.00170082	0.0508234	DOWN
MSMEG_6735	MSMEG_6735	amino acid permease, putative	-2.1411	5.39743	0.000629601	0.0402768	DOWN
MSMEG_2495	MSMEG_2495	decarboxylase	-2.14578	7.01761	0.00132789	0.0490145	DOWN
MSMEG_3973	MSMEG_3973	N-methylhydantoinase	-2.16003	5.80922	0.027172	0.128687	DOWN
MSMEG_4715	MSMEG_4715	acyl-CoA dehydrogenase, EC Number - 1.3.99.-	-2.16692	7.04375	0.00205884	0.0541283	DOWN
MSMEG_3965	MSMEG_3965	hypothetical protein	-2.17556	6.13346	0.00844565	0.0796046	DOWN
MSMEG_1086	MSMEG_1086	ABC transporter permease protein	-2.19895	5.26801	0.00024984	0.0294395	DOWN
atzF	MSMEG_2189	allophanate hydrolase, EC Number - 3.5.1.54	-2.20126	7.03699	0.000596501	0.0402768	DOWN
MSMEG_5311	MSMEG_5311	hypothetical protein	-2.20887	8.30056	0.0385375	0.152475	DOWN
MSMEG_1234	MSMEG_1234	taurine import ATP-binding protein TauB, EC Number - 3.6.3.36	-2.21194	5.44298	1.35548e-05	0.0186988	DOWN
MSMEG_6881	MSMEG_6881	transcriptional regulator, GntR family protein	-2.22149	5.99598	0.0261506	0.126234	DOWN
MSMEG_2488	MSMEG_2488	succinate-semialdehyde dehydrogenase [NADP+], EC Number - 1.2.1.16	-2.23165	6.97379	0.00388532	0.0637355	DOWN
MSMEG_0689	MSMEG_0689	hypothetical protein	-2.23202	7.42332	3.48038e-05	0.0186988	DOWN
MSMEG_1309	MSMEG_1309	hypothetical protein	-2.2714	8.79948	0.0122574	0.0933359	DOWN
MSMEG_2458	MSMEG_2458	hypothetical protein	-2.28081	6.80757	0.00990947	0.0851195	DOWN
MSMEG_0780	MSMEG_0780	phosphotransferase enzyme family protein	-2.28954	5.96775	0.0044705	0.0658403	DOWN
MSMEG_1986	MSMEG_1986	tartrate dehydrogenase, EC Number - 1.1.1.93	-2.29252	6.1155	0.000249281	0.0294395	DOWN
MSMEG_2080	MSMEG_2080	putative acyl-CoA dehydrogenase	-2.29783	10.1104	0.0307838	0.137014	DOWN
MSMEG_3939	MSMEG_3939	universal stress protein family protein	-2.31585	9.13451	0.0334691	0.142944	DOWN
MSMEG_0779	MSMEG_0779	short chain dehydrogenase	-2.31979	6.25612	0.0202024	0.113082	DOWN
MSMEG_3333	MSMEG_3333	transcriptional regulator, TetR family protein	-2.32677	8.44017	0.00639232	0.0733101	DOWN
MSMEG_1293	MSMEG_1293	xanthine,uracil permeases family protein	-2.32782	5.69433	0.00532536	0.0683594	DOWN
MSMEG_5573	MSMEG_5573	sugar ABC transporter permease protein	-2.33711	6.18617	0.00401358	0.0641146	DOWN
dnaK	MSMEG_0709	chaperone protein DnaK	-2.3572	9.58417	0.0478095	0.169987	DOWN
MSMEG_1764	MSMEG_1764	L-lysine-epsilon aminotransferase, EC Number - 2.6.1.36	-2.36665	6.3896	0.00190984	0.052555	DOWN
MSMEG_3387	MSMEG_3387	aldehyde dehydrogenase NAD family protein, EC Number - 1.2.1.-	-2.37153	6.02603	0.0179987	0.107998	DOWN
MSMEG_0431	MSMEG_0431	secreted protein	-2.3849	6.62923	0.000140951	0.0244586	DOWN
MSMEG_6874	MSMEG_6874	aldehyde dehydrogenase	-2.40709	5.92326	0.000184829	0.0265727	DOWN
MSMEG_1089	MSMEG_1089	hypothetical protein	-2.4357	6.10625	6.53764e-06	0.0186988	DOWN
lon	MSMEG_3582	ATP-dependent protease La, EC Number - 3.4.21.53	-2.43802	6.90654	0.029046	0.133348	DOWN
MSMEG_0706	MSMEG_0706	4-carboxy-4-hydroxy-2-oxoadipate aldolase	-2.44721	5.80839	0.0204752	0.113571	DOWN
MSMEG_1084	MSMEG_1084	peptide,opine,nickel uptake family protein ABC transporter, periplasmic substrate-binding protein, putative	-2.44911	6.11381	0.00169249	0.0508234	DOWN
MSMEG_4367	MSMEG_4367	formamidase, EC Number - 3.5.1.49	-2.46685	7.27859	0.0348642	0.145653	DOWN
MSMEG_0566	MSMEG_0566	aliphatic amidase	-2.46708	5.81298	0.0130746	0.096058	DOWN
MSMEG_5572	MSMEG_5572	sugar ABC transporter permease protein	-2.47104	6.45901	0.00510575	0.0679943	DOWN
MSMEG_5571	MSMEG_5571	ABC transporter ATP-binding protein	-2.49464	6.74374	0.00280205	0.0582661	DOWN
MSMEG_0147	MSMEG_0147	C-5 sterol desaturase, EC Number - 1.3.-.-	-2.49557	6.42127	0.012576	0.0941032	DOWN
MSMEG_0754	MSMEG_0754	hypothetical protein	-2.51156	10.3622	0.00111572	0.0472563	DOWN
MSMEG_0406	MSMEG_0406	acyl-coA-dehydrogenase	-2.53253	7.19216	0.00877696	0.0811585	DOWN
MSMEG_4063	MSMEG_4063	amidohydrolase family protein	-2.53707	6.569	0.0161079	0.103673	DOWN
MSMEG_6876	MSMEG_6876	branched chain amino acid transport ATP-binding protein	-2.53969	5.70401	7.46539e-05	0.0219208	DOWN
MSMEG_4368	MSMEG_4368	putative regulatory protein, FmdB family protein	-2.54688	6.97617	0.00487659	0.0671976	DOWN
MSMEG_4381	MSMEG_4381	amidase	-2.54993	6.51044	0.0323837	0.140594	DOWN
MSMEG_2486	MSMEG_2486	major facilitator superfamily protein	-2.55821	5.93606	0.000628891	0.0402768	DOWN
MSMEG_2817	MSMEG_2817	ABC efflux pump, fused inner membrane and ATPase subunits	-2.56884	8.52622	0.0107607	0.0879123	DOWN
MSMEG_1294	MSMEG_1294	allantoicase	-2.58256	5.72336	0.00565941	0.0698265	DOWN
MSMEG_1299	MSMEG_1299	oxidoreductase, 2OG-FeII oxygenase family protein	-2.59535	6.13717	0.000606785	0.0402768	DOWN
MSMEG_3384	MSMEG_3384	isoflavone reductase	-2.61994	6.98104	0.0323403	0.140539	DOWN
MSMEG_5865	MSMEG_5865	hypothetical protein	-2.62922	7.18804	0.00166008	0.0508234	DOWN
MSMEG_3266	MSMEG_3266	maltose,maltodextrin-binding protein	-2.63505	6.92822	0.000463054	0.0360672	DOWN
MSMEG_2570	MSMEG_2570	xanthine,uracil permease	-2.65003	5.41916	0.00469101	0.0664323	DOWN
eutC	MSMEG_1554	ethanolamine ammonia-lyase, light chain, EC Number - 4.3.1.7	-2.65086	6.60311	0.0015312	0.0508234	DOWN
MSMEG_1184	MSMEG_1184	serine esterase, cutinase family protein	-2.65514	6.90956	0.000625777	0.0402768	DOWN
MSMEG_2184	MSMEG_2184	amino acid permease	-2.67714	5.68721	0.00845776	0.0796046	DOWN
MSMEG_4209	MSMEG_4209	integral membrane protein	-2.7011	6.98246	0.0370848	0.149335	DOWN
MSMEG_4369	MSMEG_4369	hypothetical protein	-2.70779	6.72615	0.00162259	0.0508234	DOWN
MSMEG_0568	MSMEG_0568	radical SAM domain protein	-2.72372	6.20111	0.024561	0.121956	DOWN
MSMEG_2980	MSMEG_2980	hypothetical protein	-2.76135	5.75982	0.0040299	0.0641146	DOWN
MSMEG_3813	MSMEG_3813	NAD-dependent epimerase,dehydratase	-2.76506	6.966	0.0105496	0.0871953	DOWN
sthA	MSMEG_2748	soluble pyridine nucleotide transhydrogenase, EC Number - 1.6.1.1	-2.78816	6.07694	0.000211811	0.0278921	DOWN
MSMEG_6267	MSMEG_6267	thiocyanate hydrolase gamma subunit, EC Number - 3.5.5.8	-2.7996	6.58822	0.000710223	0.0404675	DOWN
MSMEG_6264	MSMEG_6264	putative oxidoreductase	-2.8068	5.97752	0.00493539	0.0677033	DOWN
MSMEG_0567	MSMEG_0567	selenophosphate synthetase	-2.82586	5.68753	0.0456445	0.166278	DOWN
MSMEG_6262	MSMEG_6262	FwdC,FmdC family protein	-2.84927	5.58562	0.00650742	0.0736395	DOWN
MSMEG_5574	MSMEG_5574	substrate binding protein	-2.86272	6.83503	0.000107537	0.0235326	DOWN
MSMEG_2569	MSMEG_2569	oxidoreductase, 2OG-FeII oxygenase family protein	-2.86538	5.72252	0.0020663	0.0541283	DOWN
MSMEG_1232	MSMEG_1232	ABC transporter substrate-binding protein	-2.87549	5.49737	1.35331e-05	0.0186988	DOWN
MSMEG_3962	MSMEG_3962	lactate 2-monooxygenase, EC Number - 1.13.12.4	-2.88823	6.28694	0.00254497	0.0563222	DOWN
MSMEG_4637	MSMEG_4637	hypothetical protein	-2.8941	5.58482	0.0141043	0.0983332	DOWN
MSMEG_2185	MSMEG_2185	hypothetical protein	-2.90878	5.50927	0.0491685	0.172304	DOWN
MSMEG_6116	MSMEG_6116	hypothetical protein	-2.91961	6.82758	0.000985407	0.0454377	DOWN
MSMEG_3265	MSMEG_3265	arabitol-phosphate dehydrogenase	-2.95923	7.7877	0.000126658	0.0244586	DOWN
MSMEG_6595	MSMEG_6595	secreted protein	-2.97372	7.66848	0.00176411	0.051148	DOWN
MSMEG_2494	MSMEG_2494	Xaa-Pro aminopeptidase	-2.97643	7.98565	0.00227142	0.0558049	DOWN
MSMEG_2831	MSMEG_2831	hypothetical protein	-3.00709	7.00931	3.15826e-05	0.0186988	DOWN
MSMEG_1977	MSMEG_1977	alcohol dehydrogenase	-3.03613	6.51358	0.0450447	0.165338	DOWN
MSMEG_2978	MSMEG_2978	ABC transporter ATP-binding protein	-3.04328	5.90238	0.0104479	0.0866385	DOWN
MSMEG_3388	MSMEG_3388	S-hydroxymethylglutathione dehydrogenase,class III alcohol dehydrogenase, EC Number - 1.1.1.284 1.1.1.1	-3.04997	6.45328	0.0247804	0.12278	DOWN
MSMEG_1085	MSMEG_1085	dipeptide transport system permease protein DppB	-3.05072	6.09346	0.000423471	0.0360672	DOWN
MSMEG_3994	MSMEG_3994	short chain dehydrogenase	-3.05127	6.59066	0.00050326	0.0372306	DOWN
MSMEG_3993	MSMEG_3993	Asp,Glu racemase	-3.05548	5.89976	0.000228154	0.0287255	DOWN
MSMEG_4634	MSMEG_4634	hypothetical protein	-3.1009	6.37501	0.000149101	0.0244586	DOWN
MSMEG_4382	MSMEG_4382	dehydrogenase,reductase SDR family member 10, EC Number - 1.1.-.-	-3.11601	7.54435	0.0203234	0.113309	DOWN
MSMEG_6875	MSMEG_6875	endoribonuclease L-PSP family protein	-3.12358	6.3949	1.94219e-05	0.0186988	DOWN
MSMEG_5358	MSMEG_5358	acetamidase,Formamidase family protein	-3.1288	5.81446	8.34761e-05	0.0219208	DOWN
MSMEG_5084	MSMEG_5084	glycosyl transferase, group 2 family protein, EC Number - 2.4.1.-	-3.1563	8.80217	0.00302751	0.0601132	DOWN
MSMEG_1979	MSMEG_1979	antibiotic biosynthesis monooxygenase	-3.19052	6.93921	0.0191291	0.110645	DOWN
MSMEG_1414	MSMEG_1414	Amidinotransferase	-3.21219	7.01952	0.000339282	0.0326668	DOWN
eat	MSMEG_1552	ethanolamine permease	-3.23986	7.10049	0.000150744	0.0244586	DOWN
MSMEG_3403	MSMEG_3403	formamidase, EC Number - 3.5.1.49	-3.24191	5.81084	0.000304823	0.0326668	DOWN
MSMEG_6266	MSMEG_6266	thiocyanate hydrolase beta subunit, EC Number - 3.5.5.8	-3.26262	7.94238	9.72858e-05	0.0231338	DOWN
MSMEG_1296	MSMEG_1296	uricase, EC Number - 1.7.3.3	-3.27098	6.87102	0.000119398	0.0240417	DOWN
MSMEG_4010	MSMEG_4010	glyoxalase family protein	-3.31249	6.11119	4.08232e-05	0.0186988	DOWN
MSMEG_2522	MSMEG_2522	efflux ABC transporter, permease protein	-3.33667	5.64049	3.45549e-05	0.0186988	DOWN
MSMEG_5033	MSMEG_5033	putative transcriptional regulator	-3.33762	6.92824	0.0313202	0.138049	DOWN
MSMEG_6115	MSMEG_6115	phosphoglycerate dehydrogenase	-3.40167	6.27317	4.48252e-05	0.0186988	DOWN
MSMEG_1551	MSMEG_1551	hypothetical protein	-3.42407	6.46722	0.000185035	0.0265727	DOWN
MSMEG_3338	MSMEG_3338	oxidoreductase, FAD,FMN-binding	-3.4552	7.23005	0.00364889	0.0629644	DOWN
MSMEG_1973	MSMEG_1973	methane monooxygenase component C	-3.45574	6.38816	0.0330718	0.141928	DOWN
MSMEG_1990	MSMEG_1990	hypothetical protein	-3.47242	6.23791	0.000175873	0.0260937	DOWN
MSMEG_2426	MSMEG_2426	nitrogen regulatory protein P-II	-3.48887	7.77788	0.0237675	0.120189	DOWN
MSMEG_3401	MSMEG_3401	LamB,YcsF family protein	-3.50623	6.40967	0.000852556	0.0426232	DOWN
MSMEG_0245	MSMEG_0245	probable conserved transmembrane protein	-3.51225	9.28332	0.0161054	0.103673	DOWN
MSMEG_6734	MSMEG_6734	dibenzothiophene desulfurization enzyme A	-3.53771	6.15846	0.00205078	0.0541283	DOWN
MSMEG_0900	MSMEG_0900	eptc-inducible aldehyde dehydrogenase, EC Number - 1.2.1.3	-3.54219	7.49914	0.00340769	0.0623225	DOWN
MSMEG_4638	MSMEG_4638	vanillate O-demethylase oxidoreductase, EC Number - 1.14.13.-	-3.54722	5.69199	0.00517405	0.0679943	DOWN
MSMEG_1295	MSMEG_1295	transthyretin	-3.64035	7.26822	0.000271378	0.031121	DOWN
MSMEG_1712	MSMEG_1712	ABC transporter periplasmic-binding protein YtfQ	-3.71676	7.34419	0.000355639	0.0336978	DOWN
MSMEG_3400	MSMEG_3400	glutamyl-tRNAGln amidotransferase subunit A, EC Number - 6.3.5.-	-3.71916	6.63196	0.000529462	0.0377232	DOWN
MSMEG_1087	MSMEG_1087	ABC transporter permease protein	-3.72242	5.9985	0.000553492	0.0382492	DOWN
MSMEG_5730	MSMEG_5730	permease for cytosine,purines, uracil, thiamine, allantoin transporter	-3.7457	5.93337	0.00209744	0.0544565	DOWN
MSMEG_6879	MSMEG_6879	integral membrane protein of the ABC-type Nat permease for neutral amino acids NatD	-3.75341	7.31809	8.18408e-05	0.0219208	DOWN
MSMEG_5765	MSMEG_5765	globin	-3.76637	5.78798	0.00013692	0.0244586	DOWN
MSMEG_0432	MSMEG_0432	bifunctional uroporphyrinogen-III synthetase,response regulator domain protein	-3.76911	6.19661	0.000144871	0.0244586	DOWN
MSMEG_2523	MSMEG_2523	efflux ABC transporter, permease protein, putative	-3.79046	6.11298	1.17792e-05	0.0186988	DOWN
MSMEG_2124	MSMEG_2124	glycerol uptake facilitator, MIP channel	-3.81877	8.11781	0.0103136	0.0863029	DOWN
cynS	MSMEG_5359	cyanate hydratase, EC Number - 4.2.1.104	-3.84643	6.0136	3.54963e-05	0.0186988	DOWN
MSMEG_5563	MSMEG_5563	AraC-family protein transcriptional regulator	-3.85145	8.21787	0.00737718	0.07663	DOWN
MSMEG_6877	MSMEG_6877	branched-chain amino acid transport system ATP-binding protein	-3.88998	6.92723	4.54375e-05	0.0186988	DOWN
MSMEG_1988	MSMEG_1988	hypothetical protein	-3.9245	5.93199	0.000372494	0.0342908	DOWN
MSMEG_6268	MSMEG_6268	putative ScnB protein	-3.92989	8.95802	0.00145784	0.0501145	DOWN
amt	MSMEG_2425	ammonium transporter	-3.96452	6.97482	0.00767366	0.0773139	DOWN
MSMEG_6261	MSMEG_6261	glutamine amidotransferase, class II	-4.03537	6.36635	0.00260287	0.0564221	DOWN
MSMEG_1082	MSMEG_1082	putative response regulator	-4.0757	5.98681	0.000611368	0.0402768	DOWN
MSMEG_4208	MSMEG_4208	integral membrane protein	-4.08934	6.56659	0.0317645	0.139089	DOWN
MSMEG_1975	MSMEG_1975	amidohydrolase 2	-4.12277	6.79558	0.0135004	0.0970107	DOWN
MSMEG_3402	MSMEG_3402	cytosine permease, putative	-4.13173	6.37795	3.50789e-05	0.0186988	DOWN
MSMEG_3336	MSMEG_3336	hydrolase	-4.14248	7.36372	0.00134584	0.0492815	DOWN
MSMEG_6880	MSMEG_6880	hydrophobic amino acid ABC transporter, putative	-4.14409	6.44601	0.0002014	0.0276279	DOWN
MSMEG_4207	MSMEG_4207	universal stress protein family protein	-4.19844	7.15672	0.0228459	0.1177	DOWN
MSMEG_0571	MSMEG_0571	hydrolase, carbon-nitrogen family protein	-4.22152	6.0277	0.0022545	0.0558049	DOWN
MSMEG_1989	MSMEG_1989	phenoxybenzoate dioxygenase beta subunit, EC Number - 1.-.-.-	-4.24085	5.69201	0.00039503	0.0352497	DOWN
MSMEG_1972	MSMEG_1972	methane monooxygenase component C, EC Number - 1.14.13.25	-4.26794	7.04941	0.0338058	0.143579	DOWN
MSMEG_0572	MSMEG_0572	hypothetical protein	-4.30895	6.59338	0.000714621	0.0404675	DOWN
MSMEG_0424	MSMEG_0424	Hsp20,alpha crystallin family protein	-4.33304	9.82414	0.0205093	0.113628	DOWN
MSMEG_2186	MSMEG_2186	hypothetical protein	-4.35193	6.05894	0.0120048	0.0922791	DOWN
MSMEG_0570	MSMEG_0570	hypothetical protein	-4.36699	5.85367	0.010104	0.085999	DOWN
MSMEG_0569	MSMEG_0569	flavoprotein involved in K+ transport	-4.45749	6.04193	0.00931368	0.0830814	DOWN
MSMEG_1597	MSMEG_1597	Transcription factor WhiB	-4.48087	8.96639	0.000284368	0.0314895	DOWN
MSMEG_1976	MSMEG_1976	hypothetical protein	-4.68987	7.60644	0.014585	0.0995183	DOWN
MSMEG_5729	MSMEG_5729	hydantoin racemase, EC Number - 5.1.99.-	-4.71993	6.28477	0.00346824	0.0623593	DOWN
MSMEG_4210	MSMEG_4210	secreted protein	-4.79128	6.93108	0.0157752	0.102903	DOWN
MSMEG_2982	MSMEG_2982	putative periplasmic binding protein	-4.85896	6.80011	0.00113018	0.0474323	DOWN
glnT	MSMEG_6260	glutamine synthetase, type III, EC Number - 6.3.1.2	-4.89212	6.70629	0.00500862	0.0679943	DOWN
MSMEG_4206	MSMEG_4206	putative transcriptional regulator	-4.96432	6.61893	0.00221926	0.0554273	DOWN
MSMEG_0428	MSMEG_0428	nitrite reductase [NADPH] small subunit, EC Number - 1.7.1.4	-5.02859	6.41532	0.000714261	0.0404675	DOWN
MSMEG_4635	MSMEG_4635	ammonium transporter family protein	-5.29499	6.82618	0.000335387	0.0326668	DOWN
MSMEG_1971	MSMEG_1971	propane monooxygenase hydroxylase large subunit	-5.30937	7.58075	0.0160104	0.103628	DOWN
MSMEG_1974	MSMEG_1974	propane monooxygenase coupling protein	-5.38265	8.39014	0.00803115	0.0784424	DOWN
MSMEG_2524	MSMEG_2524	ABC transporter, ATP-binding protein	-5.63776	6.68084	0.00160722	0.0508234	DOWN
MSMEG_0433	MSMEG_0433	nitrite extrusion protein	-5.9235	6.72692	0.000897	0.0436208	DOWN
MSMEG_5360	MSMEG_5360	formate,nitrate transporter	-5.96618	6.91993	0.00589301	0.0712667	DOWN
nirB	MSMEG_0427	nitrite reductase [NADPH], large subunit, EC Number - 1.7.1.4	-5.99761	7.19883	0.0017853	0.0514379	DOWN
MSMEG_1987	MSMEG_1987	hypothetical protein	-6.06738	7.40804	0.000779713	0.0419867	DOWN
MSMEG_2526	MSMEG_2526	copper methylamine oxidase, EC Number - 1.4.3.6	-6.16886	6.87043	0.00159377	0.0508234	DOWN
MSMEG_4636	MSMEG_4636	hypothetical protein	-6.34263	7.52788	0.000499961	0.0372306	DOWN
MSMEG_6816	MSMEG_6816	molybdopterin oxidoreductase	-6.92887	7.19771	0.00108465	0.0469007	DOWN
MSMEG_2525	MSMEG_2525	amino acid permease superfamily protein	-7.54302	7.53911	0.00256467	0.0563222	DOWN
