## Supplementary File 3 for "The histidine kinase PdtaS is a cyclic di-GMP binding metabolic sensor that controls mycobacterial adaptation to nutrient deprivation" (part 1 of 3)

### Sheet: Description
The histidine kinase PdtaS is a cyclic di-GMP binding metabolic sensor that controls mycobacterial adaptation to nutrient deprivation
Hariharan et. al.
Complete metabolome of M. smegmatis WT and pdtaS knockout cells using UPLC-MS
Metabolites detected using both positive ion mode (pos ion) and negative ion mode (neg ion) from the aqueous phase of cell extracts (hydrophilic) and the organic phase (hydrophobic)

### Sheet: Hydrophilic_pos ion
name	MZ	RT	ppm	Metabolites	POS_BLANK1	POS_BLANK2	POS_Wild_type1	POS_Wild_type2	POS_Wild_type3	POS_KO1	POS_KO2	POS_KO3
M1000T26	1000.29	25.7889		Isotope	3.64976e+07	2.94996e+07	2.132e+06	1.12431e+06	1.17224e+06	685441	865134	480124
M1001T26	1001.29	25.7923		Isotope	2.20549e+07	1.70695e+07	1.21126e+06	735910	649798	454546	485618	215208
M1002T26	1002.28	25.7923		Isotope	1.1877e+07	9.85322e+06	591353	382452	383970	NA	349313	NA
M1003T26	1003.28	25.7456	4.36857	Caohuoside B;Epimedin K;;trans-2-Enoyl-OPC4-CoA;;	5.43844e+06	4.42672e+06	150440	153639	NA	NA	NA	NA
M100T28	100.076	28.2901	1.40257	2-Piperidinone;;2-Methylfuran;"2,4-Pentadienal";;	NA	NA	8.07986e+06	5.77981e+06	6.38417e+06	6.7084e+06	6.46563e+06	NA
M100T45	100.076	44.7583	1.34267	2-Piperidinone;;2-Methylfuran;"2,4-Pentadienal";;	NA	NA	9.96078e+06	7.33162e+06	8.85549e+06	1.02934e+07	1.91725e+07	7.31155e+06
M1015T38	1014.71	38.2354	0.348593	TG[62:16];;Galabiosylceramide (d18:1/22:0);LacCer(d18:1/22:0);Lactosylceramide (d18:1/22:0);;"bacteriohopane-,32,33,34-triol-35-(N-(9-cyclohexyl-nonanoyl))-glucosamine";;PC[46:3];;	NA	NA	1.08905e+06	1.81653e+06	2.0585e+06	1.73883e+06	1.19633e+06	812640
M1016T38	1015.71	38.2354		TG[62:16];;Galabiosylceramide (d18:1/22:0);LacCer(d18:1/22:0);Lactosylceramide (d18:1/22:0);;"bacteriohopane-,32,33,34-triol-35-(N-(9-cyclohexyl-nonanoyl))-glucosamine";;PC[46:3];;	NA	NA	628135	1.18127e+06	1.26557e+06	1.08519e+06	708135	481876
M1017T38	1016.71	38.2265		TG[62:16];;Galabiosylceramide (d18:1/22:0);LacCer(d18:1/22:0);Lactosylceramide (d18:1/22:0);;"bacteriohopane-,32,33,34-triol-35-(N-(9-cyclohexyl-nonanoyl))-glucosamine";;PC[46:3];;	NA	NA	252321	407347	414592	363438	194650	156365
M101T29	101.06	29.4422	1.02725	2-Ethylacrylic acid;2-Pentenoic acid;"2,3-Pentanedione";"2,4-Pentanedione";3-Methylbutyrolactone;4-Pentenoic acid;Angelic acid;beta-penteic acid;Glutaral;Isopropenyl acetate;Isopropenylacetic acid;Methyl methacrylate;Senecioic acid;Tiglic acid;;	325232	NA	1.70478e+06	NA	NA	1.2034e+06	NA	NA
M101T520	101.082	520.197	0.541154	5-Aminoimidazole;;	404642	261511	265282	280875	NA	311900	229808	250267
M1021T27	1020.74	27.2923	9.44595	FMC-5(d18:1/24:1);;NAPE[52:2];;LacCer(d18:0/24:0);;	NA	NA	1.10601e+06	645007	630207	2.57516e+06	1.37856e+06	347250
M1022T27	1021.74	27.048		FMC-5(d18:1/24:1);;NAPE[52:2];;LacCer(d18:0/24:0);;	NA	NA	631492	NA	448363	1.5099e+06	835887	NA
M102T177	102.102	176.836		Unidentified	NA	NA	475821	848593	252294	544915	947019	338336
M102T502	102.102	502.153		Unidentified	715769	NA	917293	NA	NA	1.31409e+06	799078	NA
M103T35	103.075	35.1671	1.17245	2-Methylbutanoic acid;2-Methylpropyl formate;"2,4-Dimethyl-1,3-dioxolane";Ethyl propionate;Ethylene oxide/propylene oxide copolymer;Ethylmethylacetic acid;Isopropyl acetate;Isovaleric acid;Methyl butyrate;Methyl isobutyrate;Pivalic acid;Valeric acid;;	NA	NA	518923	NA	700184	684923	786125	504440
M104T269	104.107	268.804	1.01848	Neurine;;(±)-2-Methylbutanal;1-Penten-3-ol;2-Methylbutanal;2-Penten-1-ol;3-Methyl-3-buten-1-ol;pentan-3-one;Pentanal;Prenol;;	NA	NA	2.91084e+06	2.14134e+06	2.19697e+06	2.50861e+06	2.56701e+06	1.42605e+06
M104T297	104.107	297.399	1.19084	Neurine;;(±)-2-Methylbutanal;1-Penten-3-ol;2-Methylbutanal;2-Penten-1-ol;3-Methyl-3-buten-1-ol;pentan-3-one;Pentanal;Prenol;;	1.72035e+06	2.26876e+06	4.89131e+06	1.54812e+07	6.01793e+06	7.18531e+06	7.78723e+06	3.99079e+06
M104T426	104.07	425.653	1.14975	2-Aminoisobutyric acid;3-Aminobutanoic acid;3-Aminoisobutanoic acid;b-aminoisobutyric acid;Butyl nitrite;D-Alpha-aminobutyric acid;Dimethylglycine;Gamma-Aminobutyric acid;L-Alpha-aminobutyric acid;N-Ethylglycine;;But-2-enoic acid;Diacetyl;Ethenyl acetate;Gamma-Butyrolactone;Isocrotonic acid;Oxolan-3-one;Vinyl acetic acid;;	2.0593e+06	3.1001e+06	2.62141e+06	3.09176e+06	3.12356e+06	6.50611e+06	2.70964e+06	2.97449e+06
M105T28	105.07	28.2911		Unidentified	NA	NA	8.46202e+06	4.48819e+06	6.11307e+06	6.53624e+06	6.21064e+06	2.86083e+06
M105T297	105.11	297.404		Neurine;;(±)-2-Methylbutanal;1-Penten-3-ol;2-Methylbutanal;2-Penten-1-ol;3-Methyl-3-buten-1-ol;pentan-3-one;Pentanal;Prenol;;	NA	NA	220316	814087	234888	359332	450290	185753
M105T35	105.07	35.377		Unidentified	1.43396e+06	1.03236e+06	1.60995e+06	1.07437e+06	993249	1.0872e+06	1.4376e+06	1.6423e+06
M105T421	105.042	421.045		Unidentified	3.36515e+06	5.02068e+06	7.77086e+06	8.09636e+06	7.83242e+06	1.37593e+07	1.1438e+07	7.67563e+06
M105T426	105.074	425.853	5.93123	1-Pentanethiol;;	39717	NA	73410	NA	NA	84182.4	NA	NA
M105T528	105.102	528.215	0.957497	4-Aminobutyraldehyde;Morpholine;N-Ethylacetamide;;	239669	25535.7	41724.9	36968.1	43320.3	45093	NA	NA
M106T29	106.065	28.5087		Unidentified	NA	NA	4.12476e+06	2.39581e+06	3.38317e+06	3.88185e+06	3.38345e+06	1.32443e+06
M106T368	106.086	367.577	0.527533	1-Hydroxy-2-butanone;Butyric acid;Ethyl acetate;Isobutyric acid;Methyl propionate;;	NA	NA	3.13249e+06	4.45919e+06	2.82423e+06	3.73737e+06	3.52475e+06	2.60538e+06
M106T409	106.086	408.65	0.827525	1-Hydroxy-2-butanone;Butyric acid;Ethyl acetate;Isobutyric acid;Methyl propionate;;	8.72853e+06	8.45383e+06	4.42676e+06	1.98653e+06	6.7635e+06	6.84479e+06	1.64745e+06	6.93328e+06
M106T422	106.046	422.061		Unidentified	121400	212689	NA	331580	NA	NA	NA	318733
M106T56	106.032	56.3176		Unidentified	NA	NA	1.52316e+06	NA	1.81995e+06	1.25491e+06	2.04731e+06	866144
M107T28_1	107.049	28.202	1.16434	Benzaldehyde;;	NA	NA	684434	716797	343428	473677	1.98866e+06	249784
M107T28_2	107.085	28.2901		Unidentified	NA	2.46642e+06	3.67046e+07	1.86626e+07	2.73203e+07	3.05771e+07	2.69425e+07	1.34897e+07
M107T34	107.085	34.4208		Unidentified	1.74986e+07	1.14458e+07	5.95987e+06	3.66531e+06	4.07656e+06	NA	8.99258e+06	1.59514e+07
M107T418	107.049	417.832	0.75371	Benzaldehyde;;	NA	513020	766259	448506	NA	460622	319381	NA
M107T42	107.085	42.277		Unidentified	NA	808960	4.24933e+06	1.40531e+06	1.05108e+06	1.85919e+06	3.38418e+06	1.56145e+06
M107T423	107.049	422.688	0.916757	Benzaldehyde;;	368562	322918	NA	NA	807797	387543	327346	748447
M107T49	107.07	49.0756		Unidentified	NA	245431	513574	445095	472815	521466	844784	267575
M108T28	108.089	28.4869		Isotope	NA	NA	3.25883e+06	1.65615e+06	2.20676e+06	2.69058e+06	2.37808e+06	1.12948e+06
M108T34	108.089	34.1143		Isotope	1.4738e+06	1.11584e+06	NA	NA	319941	NA	NA	1.3793e+06
M108T54	107.967	53.7606		Unidentified	NA	NA	2.48138e+06	3.12782e+06	3.28248e+06	3.02164e+06	2.90905e+06	2.24014e+06
M109T28_1	109.065	28.4869		Artifact Peak - Ignore	NA	NA	5.61412e+06	3.1427e+06	4.49251e+06	5.00002e+06	3.94497e+06	1.66485e+06
M109T28_2	109.101	28.4869		Unidentified	NA	NA	2.48008e+08	1.30218e+08	1.78315e+08	1.96556e+08	1.72115e+08	6.38795e+07
M110T28	110.096	28.4869	0.809636	1,2,5-Trimethyl-1H-pyrrole;;	NA	NA	2.09252e+06	1.26657e+06	1.69565e+06	1.67365e+06	1.7804e+06	408623
M110T29	110.104	28.5087		Isotope	NA	NA	2.18425e+07	1.18064e+07	1.54956e+07	1.60862e+07	1.53678e+07	5.70622e+06
M110T357	109.917	356.833		Unidentified	NA	NA	858941	1.29265e+06	760583	809818	1.38863e+06	1.19817e+06
M111T28	111.08	28.3968	0.856578	Nor-psi-tropine;;2-Ethyl-5-methylfuran;"2,3,5-Trimethylfuran";3-Methyl-2-cyclohexen-1-one;;	249647	NA	1.66773e+07	8.61908e+06	1.24473e+07	1.33513e+07	1.16286e+07	4.93902e+06
M111T29_1	111.044	28.5202		Nor-psi-tropine;;2-Ethyl-5-methylfuran;"2,3,5-Trimethylfuran";3-Methyl-2-cyclohexen-1-one;;	NA	NA	803284	419470	370518	538479	547834	237899
M111T29_2	111.117	28.5713		Unidentified	38670.1	30270.8	964365	723899	743850	1.0028e+06	913663	372438
M112T28	112.076	28.3968	1.13415	5-Acetyl-3,4-dihydro-2H-pyrrole;"N-Acetyl-2,3-dihydro-1H-pyrrole";;	NA	NA	1.55783e+06	803876	1.33667e+06	1.38547e+06	1.19005e+06	NA
M112T29	112.084	28.5586		Nor-psi-tropine;;2-Ethyl-5-methylfuran;"2,3,5-Trimethylfuran";3-Methyl-2-cyclohexen-1-one;;	NA	NA	1.00583e+06	438966	703878	901020	551380	NA
M112T357	111.915	357.07		Unidentified	NA	NA	72709.8	141475	83124.4	73561.5	91459.1	98481.7
M113T28	113.096	28.3067	1.01051	2-Hepten-4-one;2-Methylcyclohexanone;"2,5-Heptadien-1-ol";3-Hepten-2-one;4-Heptenal;4-Methylcyclohexanone;5-Methyl-3-hexen-2-one;5-Methyl-5-hexen-2-one;5-Methyl-hexen-2-one;trans-2-trans-4-Heptadien-1-ol;;	NA	NA	4.01069e+06	2.36714e+06	3.17952e+06	3.16356e+06	3.00655e+06	1.13774e+06
M113T29	113.06	28.7983	1.12774	-2,4-Hexadienoic acid;"1,2-Cyclohexanedione";2-hexenedial;"2,5-Dimethyl-3(2H)-furanone";"3-Methyl-1,2-cyclopentanedione";4-Oxo-2-hexen-1-al;Aleprolic acid;"trans-1,2-Dihydrobenzene-1,2-diol";;	NA	NA	2.4472e+06	1.13988e+06	1.65834e+06	1.8127e+06	1.32603e+06	590760
M113T360	112.896	360.089		Salt Peak - Na, K, Cl, HCOOH complex	NA	NA	6.34222e+06	6.52013e+06	3.12028e+06	5.62232e+06	4.01677e+06	3.79041e+06
M113T98	113.132	97.917	1.03621	1-Octene;;	NA	NA	1.0725e+06	481375	172095	876243	1.05785e+06	NA
M114T28	114.091	28.289	0.670577	2-Methyl-2-cyclopenten-1-one;3-Methyl-2-cyclopenten-1-one;Sorbaldehyde;;1-Piperidinecarboxaldehyde;"2,5-Dihydro-2,4,5-trimethyloxazole";;	NA	NA	3.80775e+07	2.16512e+07	2.73712e+07	3.03987e+07	2.65935e+07	1.3624e+07
M114T37	114.091	36.904	0.405885	1-Piperidinecarboxaldehyde;"2,5-Dihydro-2,4,5-trimethyloxazole";;2-Methyl-2-cyclopenten-1-one;3-Methyl-2-cyclopenten-1-one;Sorbaldehyde;;	1.67811e+07	1.60373e+07	NA	2.40128e+07	2.0135e+07	2.57446e+07	2.72276e+07	1.68589e+07
M114T443	114.077	443.292		Unidentified	330694	NA	379791	385541	444414	429243	NA	427194
M115T28_1	115.054	28.4014		Unidentified	NA	NA	779647	241455	616989	782987	726988	NA
M115T28_2	115.095	28.2901		11,12,13-Trinor-1,3,5-bisabolatrien-10-oic acid;"11,12,13-Trinor-1(10)-spirovetivene-2,7-dione";2-Methyl-1-phenyl-2-propanyl acetate;2-Phenylethyl butanoate;4-Phenyl-2-butyl acetate;5-Isopropyl-2-methylphenol acetate;Benzyl 3-methylbutanoate;Ethyl 4-phenylbutanoate;;"(+)-6-Hydroxy-2,6-dimethyl-7-octen-4-one";(±)-6-Methyl-5-hepten-2-yl acetate;"1-Cyclopropyl-4-methyl-1,3-cyclohexanediol";1-Octen-3-yl acetate;2-Hexenyl butanoate;2-Methylbutyl 3-methyl-2-butenoate;2-Octenyl acetate;2-Propenyl heptanoate;"2,6-Dimethyl-3,7-octadiene-2,6-diol";"2,6-Dimethyl-5,7-octadiene-2,3-diol";"2,6-dimethyl7-octadiene-1,6-diol";"3-(Tetrahydro-5,5-dimethyl-2-furanyl)-2-buten-1-ol";3-Decenoic acid;3-decylenic acid;"4-Hydroxy-2,6-dimethyl-7-octen-3-one";5-Decenoic acid;7-isopropyl-4-methyloxepan-2-one;8-Methylnonenoate;9-Decenoic acid;9-Hydroxygeraniol;cis-3-Hexenyl butyrate;cis-4-Decenoic acid;cis-dec-2-enoic acid;Citronellic acid;Cnidiol C;Cyclohexyl butanoate;Cyclohexylethyl acetate;Ethyl -octenoate;Ethyl 2-octenoate;Ethyl 3-octenoate;gamma-Decalactone;Hexyl crotonate;Isodecenoic acid;Isopentyl 3-methyl-2-butenoate;Lilac alcohol;"Limonene-1,2-diol";Linalool oxide (trans-pyranoid);Linalool oxide III;Linalyl oxide;Menthone lactone;Methyl (xi)-3-nonenoate;Methyl 2-nonenoate;Obtusilic acid;Octenyl acetate;trans-Dec-2-enoic acid;"trans-p-Menth-2-ene-1,4-diol";;	NA	NA	1.9855e+06	1.38477e+06	1.41766e+06	1.97264e+06	1.59287e+06	NA
M115T28_3	115.099	28.289		Multiply Charged ion - not identified	NA	NA	4.4194e+06	2.39041e+06	3.44131e+06	3.91133e+06	2.93527e+06	1.19537e+06
M115T29	115.075	28.71	0.805864	2-Methyl-2-pentenoic acid;2-Methyl-3-pentenoic acid;2-Methyl-4-pentenoic acid;"2,3-Hexanedione";3-isopropyl acrylic acid;"3,4-Hexanedione";4-hydroxyhexenal;4-Methyl-2-pentenoic acid;"4-Methyl-2,3-pentanedione";Adipaldehyde;Allyl propionate;Delta-Hexanolactone;delta-hexenoic acid;Ethyl crotonate;Gamma-Caprolactone;gamma-hexenoic acid;Hydrosorbic acid;Methyl 4-pentenoate;Prenyl formate;Pyroterebic acid;trans-Hex-2-enoic acid;trimethyl acrylic acid;;	163610	NA	4.74489e+06	2.22509e+06	3.02221e+06	3.59884e+06	2.99008e+06	1.3233e+06
M115T34	115.039	33.9135	0.0959675	Norfuraneol;;	NA	NA	113695	NA	65614.3	101878	129522	NA
M115T37	115.095	36.8534		Unidentified	1.09957e+06	1.03177e+06	1.69926e+06	1.50494e+06	1.25392e+06	30846.1	1.89132e+06	1.07742e+06
M116T33	116.071	33.026	0.345755	4-Amino-2-methylenebutanoic acid;Acetamidopropanal;D-Proline;L-Proline;;2-Furanmethanol;5-Methyl-2(3H)-furanone;beta-vinyl acrylic acid;;	NA	NA	4.89917e+06	3.85608e+06	4.73622e+06	1.11507e+07	2.14179e+07	3.08713e+06
M116T37	116.016	36.8763		Unidentified	664143	680206	232483	546366	246169	178156	249429	64975.8
M117T28	117.07	28.2911		Unidentified	NA	NA	9.68464e+06	5.14583e+06	7.04617e+06	8.73142e+06	7.27062e+06	2.50222e+06
M117T33_1	117.074	33.041		4-Amino-2-methylenebutanoic acid;Acetamidopropanal;D-Proline;L-Proline;;2-Furanmethanol;5-Methyl-2(3H)-furanone;beta-vinyl acrylic acid;;	NA	NA	178643	96084	166940	529409	1.02999e+06	90525.5
M117T33_2	117.091	33.4931	0.36376	(±)-2-Methylpentanoic acid;2-Ethylbutanoic acid;2-hydroxy caproaldehyde;2-Methylpropyl acetate;3-Methylpentanoic acid;4-hydroxy caproaldehyde;5-hydroxy caproaldehyde;6-hydroxy caproaldehyde;Caproic acid;Diacetone alcohol;dimethyl ethyl acetic acid;Ethyl 2-methylpropanoate;Ethyl butyrate;Isocaproic acid;Isopropyl propionate;Methyl 2-Methylbutanoate;Methyl 3-methylbutanoate;Methyl pentanoate;n-Butyl acetate;Propyl propionate;;	NA	223664	356174	173341	317012	416752	446898	258410
M117T363	116.891	362.628		Unidentified	NA	NA	365069	230579	387441	183874	223278	214042
M118T174	118.061	173.902	0.836584	Guanidoacetic acid;;1-Butylamine;Diethylamine;sec-Butylamine;;	NA	NA	1.19198e+06	2.77505e+06	NA	2.93696e+06	6.7332e+06	3.16807e+06
M118T205	118.123	204.936	1.0499	1-Hexen-3-ol;2-Ethylbutanal;2-Hexen-1-ol;2-Methylpentanal;2-Oxohexane;3-Hexanone;3-Hexen-1-ol;4-Hexen-1-ol;4-Methylpentanal;Ethyl isopropyl ketone;Hexanal;Methyl isobutyl ketone;;	NA	NA	2.9578e+06	3.50089e+06	NA	4.93655e+06	4.94743e+06	NA
M118T242	118.123	241.803	1.05523	1-Hexen-3-ol;2-Ethylbutanal;2-Hexen-1-ol;2-Methylpentanal;2-Oxohexane;3-Hexanone;3-Hexen-1-ol;4-Hexen-1-ol;4-Methylpentanal;Ethyl isopropyl ketone;Hexanal;Methyl isobutyl ketone;;	NA	NA	1.25506e+06	2.38921e+06	NA	1.56764e+06	2.13199e+06	2.50174e+06
M118T28	118.065	28.2911	1.23003	Indole;;	NA	NA	5.24576e+07	2.86044e+07	4.04146e+07	4.29671e+07	3.84879e+07	1.65916e+07
M118T302	118.097	301.642	1.5673	N-Nitroso-pyrrolidine;;	NA	NA	295342	481942	145624	218564	680820	NA
M118T419	118.052	418.606		Unidentified	7.013e+06	NA	5.19066e+06	NA	1.64317e+06	1.39841e+06	NA	NA
M118T42	118.065	42.277	0.808309	Indole;;	NA	NA	7.26571e+06	1.55409e+06	NA	1.74693e+06	2.59307e+06	NA
M118T423_1	118.052	423.431		Unidentified	NA	1.54908e+06	NA	1.55254e+06	1.55647e+06	1.30417e+06	NA	1.58723e+06
M118T423_2	118.12	423.338		Unidentified	NA	1.65628e+06	1.95599e+06	1.70566e+06	1.69168e+06	3.10275e+06	3.98386e+06	1.51808e+06
M119T28	119.068	28.2911		Indole;;	NA	NA	4.17752e+06	2.32321e+06	3.00638e+06	3.70724e+06	3.17617e+06	1.17465e+06
M119T29	119.085	28.5087		Unidentified	681862	540495	2.67831e+07	1.54162e+07	1.99125e+07	2.16822e+07	1.9027e+07	8.03003e+06
M119T407	119.083	407.143		Unidentified	NA	NA	5.6444e+06	2.59921e+06	3.0111e+06	2.37303e+06	NA	2.70513e+06
M119T418	119.083	418.218		Unidentified	2.36046e+06	2.86328e+06	2.31801e+06	2.73259e+06	2.16132e+06	2.75254e+06	4.44898e+06	2.82414e+06
M119T423	119.083	423.406		Unidentified	2.427e+06	2.62293e+06	2.55185e+06	2.27755e+06	3.03379e+06	2.54712e+06	NA	2.62268e+06
M120T259	120.065	259.153	0.527487	L-Allothreonine;L-Homoserine;;2-Ketobutyric acid;2-Methyl-3-oxopropanoic acid;4-Hydroxycrotonic acid;Acetic anhydride;Acetoacetic acid;Methylmalonic acid semialdehyde;Succinic acid semialdehyde;;	NA	NA	1.28952e+06	746995	864810	3.67373e+06	3.68684e+06	1.12882e+06
M120T29	120.089	28.5586		Isotope	12463.3	26454.5	2.3935e+06	1.34606e+06	1.55755e+06	2.19159e+06	1.77999e+06	671627
M120T332	120.102	331.684	0.328055	2-Methylbutanoic acid;2-Methylpropyl formate;"2,4-Dimethyl-1,3-dioxolane";Ethyl propionate;Ethylene oxide/propylene oxide copolymer;Ethylmethylacetic acid;Isopropyl acetate;Isovaleric acid;Methyl butyrate;Methyl isobutyrate;Pivalic acid;Valeric acid;;	NA	NA	1.2022e+06	4.58317e+06	1.4939e+06	3.76638e+06	1.27067e+06	1.39121e+06
M120T362	120.102	361.771	0.333775	2-Methylbutanoic acid;2-Methylpropyl formate;"2,4-Dimethyl-1,3-dioxolane";Ethyl propionate;Ethylene oxide/propylene oxide copolymer;Ethylmethylacetic acid;Isopropyl acetate;Isovaleric acid;Methyl butyrate;Methyl isobutyrate;Pivalic acid;Valeric acid;;	NA	NA	2.79126e+06	2.57386e+06	2.3091e+06	1.65491e+06	2.62062e+06	3.2995e+06
M120T419	120.09	418.614		Unidentified	4.21415e+06	3.66641e+06	804230	3.03094e+06	3.13051e+06	1.66824e+07	1.4834e+06	3.25185e+06
M120T423	120.09	423.353		Unidentified	3.1684e+06	1.0392e+06	3.38287e+06	3.06601e+06	804668	830447	25009.9	3.15376e+06
M120T51	120.048	51.1362	1.09459	Dihydro-2(3H)-thiophenone;Dihydro-3(2H)-thiophenone;;	NA	NA	1.35743e+07	9.95963e+06	1.2561e+07	1.00709e+07	1.07229e+07	8.19707e+06
M120T78	120.081	77.7987		Unidentified	NA	NA	1.74436e+06	905557	1.35878e+06	2.99575e+06	1.99697e+06	1.3065e+06
M121T26	121.028	26.4298		Unidentified	NA	NA	NA	142938	88749.9	121364	NA	93717.2
M121T28_1	121.065	28.4869		1,2,4-Trimethylbenzene;;	108389	NA	1.32806e+06	1.09754e+06	800730	1.14475e+06	1.31622e+06	358571
M121T28_2	121.101	28.3067	0.826764	1,2,4-Trimethylbenzene;;	NA	400353	3.53879e+07	2.08705e+07	2.73184e+07	3.04073e+07	2.73598e+07	1.10343e+07
M121T39	121.101	39.4417	0.388147	1,2,4-Trimethylbenzene;;	NA	NA	4.76333e+06	2.47357e+06	NA	2.70462e+06	3.55506e+06	1.8151e+06
M121T50	121.04	50.2749		Unidentified	NA	NA	3.71266e+06	4.90592e+06	2.78177e+06	5.22982e+06	4.63183e+06	2.72934e+06
M122T28_1	122.104	28.389		1,2,4-Trimethylbenzene;;	3.06346e+06	NA	3.19035e+06	1.86053e+06	2.32375e+06	2.85518e+06	2.43654e+06	1.06103e+06
M122T28_2	122.109	27.995		Unidentified	NA	NA	714135	232502	NA	653422	393264	NA
M122T408	122.081	408.467	1.08631	2-Hydroxybutyric acid;3-Hydroxybutyric acid;3-Hydroxyisobutyric acid;4-Hydroxybutyric acid;Ethoxyacetic acid;Hydroxybutanoic acid;;	NA	NA	4.32027e+06	4.15303e+06	3.37153e+06	NA	2.09811e+06	2.01179e+06
M122T418	122.081	417.598	1.48844	2-Hydroxybutyric acid;3-Hydroxybutyric acid;3-Hydroxyisobutyric acid;4-Hydroxybutyric acid;Ethoxyacetic acid;Hydroxybutanoic acid;;	8.75288e+06	8.20593e+06	1.12022e+07	1.29658e+07	1.05406e+07	NA	7.81465e+06	7.82199e+06
M122T426_1	122.045	425.552	3.65102	Hydroxypyruvic acid;Malonic acid;Tartronate semialdehyde;;	22760.9	15619.5	47647.8	NA	27728.9	40080.7	NA	29889.5
M122T426_2	122.081	425.653	1.42341	2-Hydroxybutyric acid;3-Hydroxybutyric acid;3-Hydroxyisobutyric acid;4-Hydroxybutyric acid;Ethoxyacetic acid;Hydroxybutanoic acid;;	2.47085e+07	2.33666e+07	3.33451e+07	3.89223e+07	3.16869e+07	5.73395e+07	2.77755e+07	2.72616e+07
M122T426_3	122.117	425.56		Unidentified	27772.2	NA	39035	52545.3	45997.5	38339.2	17873.4	21032.6
M122T51	122.043	51.1217		Dihydro-2(3H)-thiophenone;Dihydro-3(2H)-thiophenone;;	NA	NA	732722	656209	721709	628907	611986	470851
M123T241	123.117	241.47		Unidentified	689949	987326	1.72688e+06	1.34571e+06	1.42863e+06	1.29109e+06	1.17488e+06	1.62585e+06
M123T28	123.117	28.2476	1.20121	(-)-1,2-campholide;(-)-cis-chrysanthemic acid;(+)-cis-chrysanthemic acid;(+)-exo-5-hydroxycamphor;(+)-Iridodial;(+/-)-2-(5-Methyl-5-vinyltetrahydrofuran-2-yl)propionaldehyde;(+/-)-Dihydromintlactone;1-Hydroxy-2-oxolimonene;"2,4-Hexadienyl butyrate";"2,4-Hexadienyl isobutyrate";4-isopropenyl-7-methyloxepan-2-one;4-Isopropyl-3-cyclohexene-1-carboxylic acid;"6-Hydroxy-2,6-dimethyl-2,7-octadien-4-one";6-oxocineole;8-Epiiridodial;Aleprestic acid;Ascaridole;Chrysanthemic acid;cis-3-Hexenyl crotonate;cis-eldanolide;"cis, cis-stillingic acid";Dihydronepetalactone;diosphenol;Epoxycampholenic aldehyde;epoxyneral;"Ethyl -4,7-octadienoate";gamma-Diosphenol;Geranic acid;Methyl octynecarboxylate;"trans-4,5-epoxy-2decenal";Trans-eldanolide;"trans, cis-stillingic acid";;	NA	9.59126e+06	4.96772e+07	2.56348e+07	3.61414e+07	3.66697e+07	3.59715e+07	2.90787e+07
M123T29	123.08	28.9115	0.993083	1-Methoxy-2-methylbenzene;1-Methoxy-4-methylbenzene;1-Phenylethanol;"2,3-Dimethylphenol";"2,5-Dimethylphenol";"2,6-Dimethylphenol";"3,4-Dimethylphenol";4-Ethylphenol;;	NA	NA	2.17918e+07	1.23241e+07	1.07504e+07	1.10074e+07	9.86147e+06	4.11373e+06
M123T34	123.117	34.2212	0.657368	(-)-1,2-campholide;(-)-cis-chrysanthemic acid;(+)-cis-chrysanthemic acid;(+)-exo-5-hydroxycamphor;(+)-Iridodial;(+/-)-2-(5-Methyl-5-vinyltetrahydrofuran-2-yl)propionaldehyde;(+/-)-Dihydromintlactone;1-Hydroxy-2-oxolimonene;"2,4-Hexadienyl butyrate";"2,4-Hexadienyl isobutyrate";4-isopropenyl-7-methyloxepan-2-one;4-Isopropyl-3-cyclohexene-1-carboxylic acid;"6-Hydroxy-2,6-dimethyl-2,7-octadien-4-one";6-oxocineole;8-Epiiridodial;Aleprestic acid;Ascaridole;Chrysanthemic acid;cis-3-Hexenyl crotonate;cis-eldanolide;"cis, cis-stillingic acid";Dihydronepetalactone;diosphenol;Epoxycampholenic aldehyde;epoxyneral;"Ethyl -4,7-octadienoate";gamma-Diosphenol;Geranic acid;Methyl octynecarboxylate;"trans-4,5-epoxy-2decenal";Trans-eldanolide;"trans, cis-stillingic acid";;	6.65962e+07	4.80403e+07	2.0712e+07	1.36757e+07	1.55801e+07	NA	3.30841e+07	6.50221e+07
M123T35	123.08	35.2782	0.273179	1-Methoxy-2-methylbenzene;1-Methoxy-4-methylbenzene;1-Phenylethanol;"2,3-Dimethylphenol";"2,5-Dimethylphenol";"2,6-Dimethylphenol";"3,4-Dimethylphenol";4-Ethylphenol;;	1.34473e+06	NA	NA	4.41749e+06	3.48082e+06	4.59965e+06	3.887e+06	1.7448e+06
M123T357	122.924	356.66		Unidentified	NA	NA	5.38634e+06	7.36901e+06	4.50129e+06	6.27781e+06	8.81679e+06	6.60292e+06
M123T426_1	123.078	425.543	0.214888	1-Hexen-3-ol;2-Ethylbutanal;2-Hexen-1-ol;2-Methylpentanal;2-Oxohexane;3-Hexanone;3-Hexen-1-ol;4-Hexen-1-ol;4-Methylpentanal;Ethyl isopropyl ketone;Hexanal;Methyl isobutyl ketone;;	82008.6	36699.5	108559	97113.7	64924.9	81024.8	40189.5	65563
M123T426_2	123.084	425.653		2-Hydroxybutyric acid;3-Hydroxybutyric acid;3-Hydroxyisobutyric acid;4-Hydroxybutyric acid;Ethoxyacetic acid;Hydroxybutanoic acid;;	1.00564e+06	901803	1.36338e+06	1.59623e+06	1.27541e+06	2.19988e+06	1.11502e+06	1.08149e+06
M123T46_1	123.019	45.6452		2-Acetylpyrazine;Niacinamide;;	NA	NA	221097	2.01984e+06	319984	164656	336294	62121.9
M123T46_2	123.055	45.6654	0.718247	2-Acetylpyrazine;Niacinamide;;	NA	NA	1.60963e+08	1.03521e+09	1.95607e+08	9.8837e+07	1.85416e+08	4.28209e+07
M124T113	124.039	113.437	0.220156	2-Hydroxy-4-imino-2,5-cyclohexadienone;Nicotinic acid;Picolinic acid;;	NA	NA	2.91774e+06	3.7127e+06	3.3172e+06	6.77063e+06	4.11225e+06	NA
M124T28	124.12	28.289		(-)-1,2-campholide;(-)-cis-chrysanthemic acid;(+)-cis-chrysanthemic acid;(+)-exo-5-hydroxycamphor;(+)-Iridodial;(+/-)-2-(5-Methyl-5-vinyltetrahydrofuran-2-yl)propionaldehyde;(+/-)-Dihydromintlactone;1-Hydroxy-2-oxolimonene;"2,4-Hexadienyl butyrate";"2,4-Hexadienyl isobutyrate";4-isopropenyl-7-methyloxepan-2-one;4-Isopropyl-3-cyclohexene-1-carboxylic acid;"6-Hydroxy-2,6-dimethyl-2,7-octadien-4-one";6-oxocineole;8-Epiiridodial;Aleprestic acid;Ascaridole;Chrysanthemic acid;cis-3-Hexenyl crotonate;cis-eldanolide;"cis, cis-stillingic acid";Dihydronepetalactone;diosphenol;Epoxycampholenic aldehyde;epoxyneral;"Ethyl -4,7-octadienoate";gamma-Diosphenol;Geranic acid;Methyl octynecarboxylate;"trans-4,5-epoxy-2decenal";Trans-eldanolide;"trans, cis-stillingic acid";;	NA	NA	4.19804e+06	2.35358e+06	3.0186e+06	2.86265e+06	2.96699e+06	2.6648e+06
M124T30	124.112	30.263		Unidentified	NA	NA	1.04045e+07	1.22961e+07	1.19458e+07	8.16979e+06	7.377e+06	2.30921e+06
M124T34	124.12	34.2353		(-)-1,2-campholide;(-)-cis-chrysanthemic acid;(+)-cis-chrysanthemic acid;(+)-exo-5-hydroxycamphor;(+)-Iridodial;(+/-)-2-(5-Methyl-5-vinyltetrahydrofuran-2-yl)propionaldehyde;(+/-)-Dihydromintlactone;1-Hydroxy-2-oxolimonene;"2,4-Hexadienyl butyrate";"2,4-Hexadienyl isobutyrate";4-isopropenyl-7-methyloxepan-2-one;4-Isopropyl-3-cyclohexene-1-carboxylic acid;"6-Hydroxy-2,6-dimethyl-2,7-octadien-4-one";6-oxocineole;8-Epiiridodial;Aleprestic acid;Ascaridole;Chrysanthemic acid;cis-3-Hexenyl crotonate;cis-eldanolide;"cis, cis-stillingic acid";Dihydronepetalactone;diosphenol;Epoxycampholenic aldehyde;epoxyneral;"Ethyl -4,7-octadienoate";gamma-Diosphenol;Geranic acid;Methyl octynecarboxylate;"trans-4,5-epoxy-2decenal";Trans-eldanolide;"trans, cis-stillingic acid";;	6.40518e+06	4.66087e+06	1.845e+06	1.17096e+06	1.32987e+06	600030	3.04738e+06	6.11762e+06
M124T42	124.112	42.3342		Unmatched Adduct	322104	NA	1.73986e+07	NA	NA	7.41118e+06	1.30371e+07	3.55239e+06
M124T46_1	124.052	45.6553		2-Acetylpyrazine;Niacinamide;;	NA	NA	777520	6.43737e+06	912327	389967	839369	NA
M124T46_2	124.059	45.6452		2-Acetylpyrazine;Niacinamide;;	NA	NA	1.02282e+07	6.74019e+07	1.24865e+07	6.17272e+06	1.18721e+07	2.61088e+06
M125T106	124.897	106.41		Unidentified	NA	NA	802086	1.33749e+06	689791	378674	868453	162219
M125T28	125.096	28.2989	0.938192	(±)-Pelletierine;Pelletierine;Physoperuvine;;"1,5-Octadien-3-one";"2,3-Dimethyl-2-cyclohexen-1-one";"2,4-Octadienal";"6-Methyl-3,5-heptadien-2-one";"trans, trans-3,5-Octadien-2-one";;	NA	NA	7.606e+07	3.97992e+07	5.57317e+07	6.20758e+07	5.27518e+07	2.0128e+07
M125T34	125.123	33.9851		Unidentified	225672	163797	NA	252967	314581	NA	54315.6	220227
M125T357	124.923	356.7		Unidentified	NA	NA	723109	1.02743e+06	677797	891320	1.27496e+06	986456
M125T42_1	125.096	42.1231	0.79367	(±)-Pelletierine;Pelletierine;Physoperuvine;;"1,5-Octadien-3-one";"2,3-Dimethyl-2-cyclohexen-1-one";"2,4-Octadienal";"6-Methyl-3,5-heptadien-2-one";"trans, trans-3,5-Octadien-2-one";;	4.15289e+06	NA	1.07534e+07	NA	1.93648e+06	6.38207e+06	7.82477e+06	NA
M125T42_2	125.115	42.277		2-Isopropoxyphenol;"2-Isopropyl-1,4-benzenediol";"2-Propenyl 2,4-hexadienoate";"2,6,6-Trimethyl-2-cyclohexene-1,4-dione";3-(4-Hydroxyphenyl)-1-propanol;;	NA	NA	1.41896e+06	341771	209535	529855	967394	244965
M125T46	125.062	45.6553		2-Acetylpyrazine;Niacinamide;;	NA	NA	223602	1.67303e+06	281359	119835	247128	NA
M126T28_1	126.091	28.2911		Multiply Charged ion - not identified	NA	NA	4.75566e+06	2.73875e+06	3.73678e+06	3.83277e+06	3.52574e+06	1.73427e+06
M126T28_2	126.099	28.2989		(±)-Pelletierine;Pelletierine;Physoperuvine;;"1,5-Octadien-3-one";"2,3-Dimethyl-2-cyclohexen-1-one";"2,4-Octadienal";"6-Methyl-3,5-heptadien-2-one";"trans, trans-3,5-Octadien-2-one";;	NA	NA	5.80516e+06	2.87314e+06	3.97043e+06	4.89129e+06	4.02803e+06	1.55744e+06
M126T40	126.031	39.7341	0.504287	Ciliatine;;4-Aminobutyraldehyde;Morpholine;N-Ethylacetamide;;	NA	NA	76580.8	NA	54905.2	24504.4	92473.1	NA
M126T583	125.986	583.045		Unidentified	1.27743e+07	6.79966e+06	6.92261e+06	1.04575e+07	1.00005e+07	NA	1.37101e+07	6.86404e+06
M127T107	126.895	106.509		Isotope	NA	NA	799880	1.10008e+06	693649	340511	1.03654e+06	153726
M127T196	127.073	195.829		Unidentified	4.3548e+06	5.42795e+06	9.39372e+06	8.34229e+07	8.85685e+06	1.49847e+07	1.66809e+07	4.67566e+06
M127T29_1	127.075	28.5404	1.05499	3-Ethyl-1,2-cyclopentanedione;"3,4-Dimethyl-1,2-cyclopentanedione";4-Hydroxy-4-methyl-5-hexenoic acid gamma lactone;Allyl crotonate;"Enol-3-Ethyl-1,2-cyclopentanedione";Methyl sorbate;;	NA	NA	2.45176e+06	1.24104e+06	1.97444e+06	2.08224e+06	1.79319e+06	819185
M127T29_2	127.112	28.5167	1.03607	-2,4-Octadien-1-ol;"(3xi,-1,5-Octadien-3-ol";1-Octen-3-one;2-Octen-4-one;2-octenal;"2,4,4-Trimethylcyclopentanone";"2,5-Octadien-1-ol";3-Methyl-3-hepten-2-one;"3,5-Octadien-1-ol";4-Octen-3-one;5-Methyl-5-hepten-2-one;"6-Methyl-3-hepten-2-one, trans-";Sulc	NA	NA	1.82407e+07	1.02386e+07	1.33661e+07	1.46616e+07	1.37785e+07	5.31911e+06
M128T196	128.076	195.75		Isotope	77355	NA	NA	2.4327e+06	83222.1	147573	605508	NA
M128T28	128.107	28.289	1.26113	Nor-psi-tropine;;	NA	NA	3.70325e+07	2.02566e+07	2.74273e+07	3.10831e+07	2.75311e+07	1.12921e+07
M128T29	128.115	28.5127		2-(4-Methylphenyl)propanal;"2,3,6-Trimethylbenzaldehyde";"2,4,6-Trimethylbenzaldehyde";"2',4'-Dimethylacetophenone";"3,4,5-Trimethylbenzaldehyde";4-Phenyl-3-buten-2-ol;Anethole;Duryl aldehyde;;"5-Ethyl-1,2,3,4,5,6-hexahydro-7H-cyclopenta[b]pyridin-7-one";Nepetalactam;Perilla sugar;;	NA	NA	1.42326e+06	811101	NA	723701	764992	166179
M129T28	129.11	28.2911		Unidentified	NA	NA	328402	1.12724e+06	1.78822e+06	266261	1.69841e+06	696005
M129T29	129.091	28.7983	1.28625	1-Methoxy-3-methylene-2-pentanone;2-butyl acrylic acid;2-Heptenoic acid;2-isopropyl trans-crotonic acid;"2,3-Heptanedione";"2,4-Dimethyl-2-pentenoic acid";3-Methyl-3-butenyl acetate;"3,4-Heptanedione";4-Heptenoic acid;4-Pentenyl acetate;"5-Methyl-2,3-hexanedione";Allyl butyrate;beta-heptenoic acid;cis-2-Methyl-5-hexanolide;Cyclohexanecarboxylic acid;Cyclohexyl formate;delta-heptenoic acid;epsilon-heptenoic acid;Ethyl 4-pentenoate;Ethyl tiglate;gamma-heptenoic acid;Isopentenyl acetate;Methyl -hexenoate;Methyl 3-hexenoate;Pimelic dialdehyde;;	126168	53737.9	2.11822e+06	1.10028e+06	1.36888e+06	1.34322e+06	1.319e+06	362339
M129T42	128.932	41.8148		Unidentified	737788	610634	344618	321326	417599	397018	625792	533565
M130T49	130.086	49.2672	1.00062	2-Pyrrolidineacetic acid;D-Pipecolic acid;L-Pipecolic acid;L-trans-4-Methyl-2-pyrrolidinecarboxylic acid;N4-Acetylaminobutanal;Pipecolic acid;;"-2,4-Hexadienoic acid";"1,2-Cyclohexanedione";2-hexenedial;"2,5-Dimethyl-3(2H)-furanone";"3-Methyl-1,2-cyclopentanedione";4-Oxo-2-hexen-1-al;Aleprolic acid;"trans-1,2-Dihydrobenzene-1,2-diol";;	1.61214e+06	1.67671e+06	3.25179e+06	2.8105e+06	2.4656e+06	6.79163e+06	3.39674e+06	6.36266e+06
M130T91	130.159	91.0789	0.619074	1-Octene;;	3.52589e+06	NA	3.36957e+07	4.61389e+07	2.56467e+07	3.68175e+07	3.60566e+07	3.45352e+07
M131T28	131.085	28.2911		Unmatched Adduct	NA	60345.4	8.31463e+06	4.5472e+06	6.01142e+06	7.33809e+06	6.13556e+06	2.34961e+06
M131T42	130.93	41.592		Isotope	229161	180858	45906.8	NA	35870.6	79556.7	111107	99526.6
M131T49	131.09	49.2063	4.5171	3-Methylcyclohexanethiol;;	53371.1	NA	128216	88730	54231.1	115437	131420	68702.9
M131T91	131.162	91.1145		Unidentified	NA	NA	2.76924e+06	57005.4	2.03915e+06	2.92436e+06	2.92948e+06	2.71281e+06
M132T28	132.081	28.289	0.844847	3-Methylindole;;	NA	NA	1.85843e+06	1.13276e+06	1.50214e+06	1.44907e+06	1.53557e+06	898314
M132T30	132.048	30.0757		Unidentified	NA	NA	433680	1.04912e+06	895056	1.95887e+06	5.71893e+06	324851
M132T423	132.003	422.715		Unidentified	580229	619136	548387	784608	765567	864075	754425	1.18051e+06
M132T91	132.166	91.1862		Unidentified	NA	NA	67287.1	72344.8	NA	63466.4	45501	32902
M133T28	133.101	28.2901	0.928122	p-Mentha-1,3,5,8-tetraene;;	NA	694617	1.58293e+07	9.1198e+06	1.39459e+07	1.41734e+07	1.29891e+07	6.06804e+06
M133T49	133.086	49.4534	1.12415	(+/-)-1-Acetoxy-1-ethoxyethane;2-Ethyl-2-Hydroxybutyric acid;2-Hydroxy-3-methylpentanoic acid;2-Hydroxycaproic acid;3-Hydroxyhexanoic acid;"4,4-Dimethoxy-2-butanone";5-Hydroxyhexanoic acid;6-Hydroxyhexanoic acid;Butoxyacetic acid;D-Leucic acid;DL-4-hydroxy caproic acid;Hydroxyisocaproic acid;Leucinic acid;Paraldehyde;;	1.94133e+06	1.9746e+06	3.84835e+06	3.69935e+06	3.09461e+06	4.02099e+06	4.81217e+06	2.30732e+06
M134T200	134.081	199.861	0.461161	L-2-Amino-5-hydroxypentanoic acid;N-Lactoyl ethanolamine;;2-Methylacetoacetic acid;2-Oxovaleric acid;3-keto valeric acid;Alpha-ketoisovaleric acid;Ethyl pyruvate;Glutarate semialdehyde;Levulinic acid;Methylacetoacetic acid;;	NA	NA	2.89312e+06	1.61017e+06	2.23367e+06	7.52839e+06	4.46375e+06	1.50405e+06
M134T282	134.117	282.46	0.798427	(±)-2-Methylpentanoic acid;2-Ethylbutanoic acid;2-hydroxy caproaldehyde;2-Methylpropyl acetate;3-Methylpentanoic acid;4-hydroxy caproaldehyde;5-hydroxy caproaldehyde;6-hydroxy caproaldehyde;Caproic acid;Diacetone alcohol;dimethyl ethyl acetic acid;Ethyl 2-methylpropanoate;Ethyl butyrate;Isocaproic acid;Isopropyl propionate;Methyl 2-Methylbutanoate;Methyl 3-methylbutanoate;Methyl pentanoate;n-Butyl acetate;Propyl propionate;;	3.19516e+07	3.02047e+07	9.57448e+07	1.75739e+08	3.2771e+07	4.98164e+07	1.03215e+08	1.2941e+08
M134T29	134.104	28.6178		p-Mentha-1,3,5,8-tetraene;;	NA	NA	1.58016e+06	717867	1.37221e+06	1.40615e+06	966718	503728
M134T317	134.118	317.178	0.424956	(±)-2-Methylpentanoic acid;2-Ethylbutanoic acid;2-hydroxy caproaldehyde;2-Methylpropyl acetate;3-Methylpentanoic acid;4-hydroxy caproaldehyde;5-hydroxy caproaldehyde;6-hydroxy caproaldehyde;Caproic acid;Diacetone alcohol;dimethyl ethyl acetic acid;Ethyl 2-methylpropanoate;Ethyl butyrate;Isocaproic acid;Isopropyl propionate;Methyl 2-Methylbutanoate;Methyl 3-methylbutanoate;Methyl pentanoate;n-Butyl acetate;Propyl propionate;;	NA	NA	1.41525e+06	3.44011e+06	1.07954e+06	1.29093e+06	1.15924e+06	1.33834e+06
M134T39	134.063	38.8294		Unidentified	NA	NA	621615	348345	523630	985278	737299	516462
M134T436	133.982	435.568		Unidentified	2.01611e+06	2.21817e+06	1.73532e+06	2.10274e+06	2.03247e+06	1.7754e+06	2.84176e+06	2.78954e+06
M134T44	134.117	44.4268	0.84335	(±)-2-Methylpentanoic acid;2-Ethylbutanoic acid;2-hydroxy caproaldehyde;2-Methylpropyl acetate;3-Methylpentanoic acid;4-hydroxy caproaldehyde;5-hydroxy caproaldehyde;6-hydroxy caproaldehyde;Caproic acid;Diacetone alcohol;dimethyl ethyl acetic acid;Ethyl 2-methylpropanoate;Ethyl butyrate;Isocaproic acid;Isopropyl propionate;Methyl 2-Methylbutanoate;Methyl 3-methylbutanoate;Methyl pentanoate;n-Butyl acetate;Propyl propionate;;	317035	162824	286651	743719	179560	237855	229187	286627
M134T49	134.089	49.4709		(+/-)-1-Acetoxy-1-ethoxyethane;2-Ethyl-2-Hydroxybutyric acid;2-Hydroxy-3-methylpentanoic acid;2-Hydroxycaproic acid;3-Hydroxyhexanoic acid;"4,4-Dimethoxy-2-butanone";5-Hydroxyhexanoic acid;6-Hydroxyhexanoic acid;Butoxyacetic acid;D-Leucic acid;DL-4-hydroxy caproic acid;Hydroxyisocaproic acid;Leucinic acid;Paraldehyde;;	120404	121456	244421	185388	165924	261253	301876	103150
M135T28_1	135.08	28.4978	1.06252	(4-Methylphenyl)acetaldehyde;1-Phenyl-1-propanone;2-Phenylpropanal;"2,4-Dimethylbenzaldehyde";4-(1-Propenyl)phenol;4-Ethylbenzaldehyde;4'-Methylacetophenone;"7-Nonene-3,5-diyn-1-ol";Cinnamyl alcohol;trans-Cinnamyl alcohol;;	NA	188218	6.26882e+07	3.45825e+07	4.64161e+07	5.5445e+07	4.68827e+07	1.64393e+07
M135T28_2	135.117	28.2942	1.2695	1-Methyl-2-propylbenzene;"p-Mentha-1,3,8-triene";;	578060	447058	5.81904e+07	3.34065e+07	4.59658e+07	4.98943e+07	4.39002e+07	1.85779e+07
M135T282_1	135.115	282.485		Artifact Peak - Ignore	22849.2	NA	NA	NA	NA	45856.9	222737	705401
M135T282_2	135.121	282.414		Unidentified	1.98917e+06	2.7461e+06	6.00692e+06	6.23269e+06	3.25772e+06	1.94297e+06	6.07676e+06	1.6162e+07
M135T37	135.117	37.0846	0.806059	1-Methyl-2-propylbenzene;"p-Mentha-1,3,8-triene";;	NA	NA	4.725e+06	2.12781e+06	1.95239e+06	2.7982e+06	3.46613e+06	1.34465e+06
M135T418	135.044	418.058	3.29382	Phthalide;;	1.29883e+06	2.60125e+06	1.34769e+06	1.37814e+06	1.41465e+06	1.46748e+06	2.82095e+06	3.07771e+06
M135T42	135.08	42.3429	0.812117	1,2,3,4,5,6-Hexahydro-5-methyl-7H-cyclopenta[b]pyridin-7-one;N-Methylphenylethanolamine;N-Methyltyramine;;(4-Methylphenyl)acetaldehyde;1-Phenyl-1-propanone;2-Phenylpropanal;"2,4-Dimethylbenzaldehyde";4-(1-Propenyl)phenol;4-Ethylbenzaldehyde;4'-Methylacetophenone;"7-Nonene-3,5-diyn-1-ol";Cinnamyl alcohol;trans-Cinnamyl alcohol;;	NA	NA	4.31019e+06	278136	874693	1.87261e+06	3.06049e+06	809064
M135T423	135.044	422.725	3.20179	Phthalide;;	1.01611e+06	NA	949470	992793	1.00313e+06	965470	NA	NA
M135T427	134.966	426.693	1.19404	Oxalic acid;;Carbon dioxide;;	NA	2.38001e+06	1.62897e+06	1.79692e+06	2.63923e+06	2.02108e+06	1.65842e+06	2.54789e+06
M135T463	135.047	462.647	0.880188	Ethyl 2-(methylthio)acetate;Ethyl 2-mercaptopropionate;Methyl 3-(methylthio)propanoate;Methyl 3-mercaptobutanoate;;	5.55667e+06	5.66127e+06	5.00902e+06	5.2719e+06	5.54073e+06	5.57731e+06	5.38595e+06	5.50983e+06
M136T112	136.062	112.13	9.24077	(+)-threo-2-Amino-3,4-dihydroxybutanoic acid;;Adenine;;4-(Hydroxymethyl)benzenediazonium(1+);;4-Hydroxy-2-oxobutanoic acid;"Erythrono-1,4-lactone";Methylmalonic acid;Succinic acid;Threonolactone;;	NA	NA	1.72481e+07	5.99685e+07	1.58116e+07	3.64708e+07	5.35193e+07	2.06448e+07
M136T28_1	136.084	28.3067		5,8-Tetradecadienoic acid;"6,9-tetradecadienoic acid";Alepric acid;Allyl undecylenate;alpha-Terpineol butanoate;Bornyl butyrate;Ethyl -dodecadienoate;Geranyl 2-methylpropanoate;Goshuyic acid;Isobornyl isobutyrate;Linalyl butyrate;Linalyl isobutyrate;Neryl butyrate;R-cucujolide III;S-cucujolide III;;"1,1-Dimethoxydecane";Acetaldehyde diisoamyl acetal;;	NA	NA	5.47868e+06	2.7666e+06	3.67804e+06	4.40297e+06	4.08472e+06	1.21154e+06
M136T28_2	136.12	28.2283		Unidentified	NA	NA	507988	3.0016e+06	4.09842e+06	287851	3.86889e+06	1.76077e+06
M136T283	136.122	282.621		Unidentified	54109.3	27287.7	288644	359409	66730.7	NA	97312.9	419758
M137T112	137.065	112.367		(+)-threo-2-Amino-3,4-dihydroxybutanoic acid;;Adenine;;4-(Hydroxymethyl)benzenediazonium(1+);;4-Hydroxy-2-oxobutanoic acid;"Erythrono-1,4-lactone";Methylmalonic acid;Succinic acid;Threonolactone;;	NA	NA	940984	3.1765e+06	657113	1.74891e+06	2.5473e+06	1.06399e+06
M137T142	137.046	141.976	9.2484	Erythronic acid;Threonic acid;;1-Pentanesulfenothioic acid;;Hypoxanthine;;	NA	NA	2.27292e+06	5.93066e+06	2.75363e+06	1.33334e+07	1.51221e+07	6.5936e+06
M137T28_1	137.096	28.389	0.657255	(2-Methoxyethyl)benzene;"1-Methoxy-2,4-dimethylbenzene";1-Phenyl-1-propanol;2-Isopropylphenol;2-Phenyl-1-propanol;2-Propylphenol;"2,3,6-Trimethylphenol";"2,4,6-Trimethylphenol";4-Propylphenol;Benzyl ethyl ether;"Nona-2,4,6-trienal";p-Isopropylphenol;;	450129	NA	2.33254e+07	1.22205e+07	1.71028e+07	1.81491e+07	1.59738e+07	6.26645e+06
M137T28_2	137.132	28.4869	0.626628	(-)-3-Thujene;(-)-4(10)-Thujene;"(-)-7,7-Dimethyl-2-methylenebicyclo[2.2.1]heptane";(-)-alpha-Carene;(-)-alpha-Pinene;(-)-alpha-thujene;(-)-beta-Pinene;(+)-4(10)-Thujene;(+)-a-Pinene;(+)-alpha-Carene;(+)-alpha-Pinene;(+)-alpha-thujene;(+)-Comphene;"3,7-Dimethyl-1,3,7-octatriene";5-Isosylveterpinolene;alpha-Carene;alpha-ocimene;alpha-Phellandrene;alpha-Terpinene;Artemisiatriene;beta-Phellandrene;beta-Pinene;cis-Ocimene;D-Limonene;Polylimonene;Sylveterpinolene;Terpinolene;trans-Ocimen;;	257578	193556	1.54787e+07	8.949e+06	1.19e+07	1.21005e+07	1.15915e+07	4.79281e+06
M137T37	137.06	36.9004	0.131235	2-Hydroxy-4-methylbenzaldehyde;2'-Hydroxyacetophenone;3-(5-Methyl-2-furyl)prop-2-enal;3-Methoxybenzaldehyde;4-Hydroxyphenylacetaldehyde;4-Methoxybenzaldehyde;4-Methylbenzoic acid;Phenylacetic acid;;	NA	NA	657473	663755	438070	637854	476305	NA
M137T463	137.043	463.003	9.23026	Phenyl vinyl sulfide;;Erythronic acid;Threonic acid;;	194031	213901	197564	183984	203492	200477	190890	205919
M138T28_1	138.091	28.4869	0.846433	2-Acetyl-1-ethylpyrrole;2-Hydroxyphenethylamine;Dimethylaniline-N-oxide;m-Tyramine;Tyramine;;2-Methylbenzaldehyde;"2,3-Dihydrobenzofuran";3-Methylbenzaldehyde;4-Hydroxystyrene;4-Methylbenzaldehyde;Lentialexin;Phenylacetaldehyde;;	NA	NA	1.72805e+06	NA	1.50034e+06	1.46515e+06	1.29699e+06	NA
M138T28_2	138.099	28.4869		(2-Methoxyethyl)benzene;"1-Methoxy-2,4-dimethylbenzene";1-Phenyl-1-propanol;2-Isopropylphenol;2-Phenyl-1-propanol;2-Propylphenol;"2,3,6-Trimethylphenol";"2,4,6-Trimethylphenol";4-Propylphenol;Benzyl ethyl ether;"Nona-2,4,6-trienal";p-Isopropylphenol;;	NA	NA	2.10825e+06	1.15689e+06	1.44409e+06	1.98775e+06	1.42638e+06	545031
M138T28_3	138.136	28.389		(-)-3-Thujene;(-)-4(10)-Thujene;"(-)-7,7-Dimethyl-2-methylenebicyclo[2.2.1]heptane";(-)-alpha-Carene;(-)-alpha-Pinene;(-)-alpha-thujene;(-)-beta-Pinene;(+)-4(10)-Thujene;(+)-a-Pinene;(+)-alpha-Carene;(+)-alpha-Pinene;(+)-alpha-thujene;(+)-Comphene;"3,7-Dimethyl-1,3,7-octatriene";5-Isosylveterpinolene;alpha-Carene;alpha-ocimene;alpha-Phellandrene;alpha-Terpinene;Artemisiatriene;beta-Phellandrene;beta-Pinene;cis-Ocimene;D-Limonene;Polylimonene;Sylveterpinolene;Terpinolene;trans-Ocimen;;	NA	NA	2.07203e+06	NA	1.3042e+06	1.31462e+06	1.26043e+06	338237
M138T42	137.993	41.5683		Unidentified	NA	889502	186204	429703	693986	302932	1.45057e+06	711493
M139T28	139.112	28.389	0.930548	2,2,6,6-Tetramethyl-4-piperidinone;Methylisopelletierine;;"-2,6-Nonadienal";2-Pentylfuran;"3,5,5-Trimethyl-2-cyclohexen-1-one";"3,5,5-Trimethyl-3-cyclohexen-1-one";"3,6-Nonadienal";exo-2-Methyl-3-methylenebicyclo[2.2.1]heptan-2-ol;"exo-5,6-Dimethylbicyclo[2.2.1]hept-5-en-2-ol";Pulegenone;;	539326	NA	1.71316e+07	1.01572e+07	1.41794e+07	1.47088e+07	1.33382e+07	5.83031e+06
M139T29	139.075	28.5704	0.852603	Arecoline;;1-(2-Furyl)butan-3-one;"1,2-Dimethoxybenzene";"1,3-Dimethoxybenzene";"1,4-Dimethoxybenzene";"2-Acetyl-3,5-dimethylfuran";2-Methoxy-4-methylphenol;"2,6-Dimethyl-1,4-benzenediol";"3-Acetyl-2,5-dimethylfuran";4-Ethoxyphenol;Tyrosol;;	205708	NA	8.82678e+06	5.30185e+06	6.67413e+06	7.5919e+06	6.23466e+06	2.98708e+06
M139T303	138.906	303.193		Salt Peak - Na, K, Cl, HCOOH complex	NA	NA	355805	563904	514582	729869	572285	440691
M139T39_1	139.112	38.8294	0.69836	-2,6-Nonadienal;2-Pentylfuran;"3,5,5-Trimethyl-2-cyclohexen-1-one";"3,5,5-Trimethyl-3-cyclohexen-1-one";"3,6-Nonadienal";exo-2-Methyl-3-methylenebicyclo[2.2.1]heptan-2-ol;"exo-5,6-Dimethylbicyclo[2.2.1]hept-5-en-2-ol";Pulegenone;;	716536	NA	4.41594e+06	2.45529e+06	2.13294e+06	2.54121e+06	3.20374e+06	NA
M139T39_2	139.131	39.4417		Unidentified	NA	NA	304568	44300	NA	100793	212129	35899.4
M139T422	139.048	422.029	0.706765	Beta-Aminopropionitrile;;	1.73458e+06	812852	1.37921e+06	NA	1.28286e+06	1.3212e+06	1.11337e+06	1.34962e+06
M139T50	139.05	50.2749	0.833649	5-Oxo-2(5H)-isoxazolepropanenitrile;Nicotinamide N-oxide;Urocanic acid;;"1-Methyl-1,3-cyclohexadiene";"2-Methyl-1,3-cyclohexadiene";;	NA	NA	5.61424e+06	7.07091e+06	4.5178e+06	7.51988e+06	6.65316e+06	4.65658e+06
M139T583	139.018	583.106		Unidentified	987575	1.43719e+06	1.63379e+06	1.33318e+06	1.47109e+06	1.61663e+06	2.95925e+06	1.785e+06
M140T28	140.115	28.2942		2,2,6,6-Tetramethyl-4-piperidinone;Methylisopelletierine;;"-2,6-Nonadienal";2-Pentylfuran;"3,5,5-Trimethyl-2-cyclohexen-1-one";"3,5,5-Trimethyl-3-cyclohexen-1-one";"3,6-Nonadienal";exo-2-Methyl-3-methylenebicyclo[2.2.1]heptan-2-ol;"exo-5,6-Dimethylbicyclo[2.2.1]hept-5-en-2-ol";Pulegenone;;	NA	NA	1.45152e+06	912978	988880	1.12091e+06	925535	423307
M140T29	140.107	28.6022	1.16023	9-Azabicyclo[3.3.1]nonan-3-one;;1-Methoxy-2-methylbenzene;1-Methoxy-4-methylbenzene;1-Phenylethanol;"2,3-Dimethylphenol";"2,5-Dimethylphenol";"2,6-Dimethylphenol";"3,4-Dimethylphenol";4-Ethylphenol;;	NA	NA	2.33579e+06	1.38291e+06	2.14252e+06	2.17642e+06	2.05034e+06	1.16604e+06
M140T411	140.068	411.302	0.55775	5-Aminopentanoic acid;Betaine;N-Methyl-a-aminoisobutyric acid;Norvaline;;Pyrrolidine;;	NA	NA	3.10297e+07	3.65618e+07	2.66592e+07	3.54964e+07	2.87429e+07	2.76808e+07
M140T418	140.068	418.094	0.82934	5-Aminopentanoic acid;Betaine;N-Methyl-a-aminoisobutyric acid;Norvaline;;Pyrrolidine;;	1.80413e+08	6.10618e+07	NA	7.65363e+07	6.10335e+07	6.91734e+07	4.29985e+07	5.88819e+07
M140T42	139.99	41.5148		Isotope	NA	229442	40666.4	108066	210419	85299	437898	216325
M140T423	140.068	423.309	0.934767	5-Aminopentanoic acid;Betaine;N-Methyl-a-aminoisobutyric acid;Norvaline;;Pyrrolidine;;	NA	8.23955e+07	1.33228e+08	7.12617e+07	8.42514e+07	7.63234e+07	7.22852e+07	8.78581e+07
M140T458	140.068	458.087	0.528157	5-Aminopentanoic acid;Betaine;N-Methyl-a-aminoisobutyric acid;Norvaline;;Pyrrolidine;;	9.81146e+06	3.80807e+06	7.04782e+06	6.67818e+06	NA	NA	NA	4.05351e+06
M140T490	140.068	490.319	0.521261	5-Aminopentanoic acid;Betaine;N-Methyl-a-aminoisobutyric acid;Norvaline;;Pyrrolidine;;	8.08585e+06	2.42214e+06	2.86463e+06	NA	NA	NA	NA	7.85324e+06
M140T50	140.053	50.1922		5-Oxo-2(5H)-isoxazolepropanenitrile;Nicotinamide N-oxide;Urocanic acid;;"1-Methyl-1,3-cyclohexadiene";"2-Methyl-1,3-cyclohexadiene";;	NA	NA	277970	314854	NA	418521	370643	198581
M140T536	139.988	535.54		Unidentified	1.87903e+07	1.19311e+07	2.00026e+07	1.41056e+07	1.39497e+07	1.28371e+07	4.31292e+07	1.45868e+07
M141T28	141.127	28.2911	0.998949	(±)-2,2,6-Trimethylcyclohexanone;"(±)-2,6-Dimethyl-5-heptenal";"(2xi,4xi)-2,4-Nonadien-1-ol";2-Nonenal;"2,4-Nonadien-1-ol";"2,6-Nonadien-1-ol";"3,6-Nonadien-1-ol";6-Nonenal;Santene hydrate;trans-4-Nonenal;;	NA	NA	1.12864e+07	5.95178e+06	8.15346e+06	9.40035e+06	7.98195e+06	3.17544e+06
M141T29	141.091	28.5404	0.786457	2-Hydroxy-3,4,5-trimethyl-2-cyclopenten-1-one;"2,4-Hexadienyl acetate";3-Ethyl-2-hydroxy-4-methyl-2-cyclopenten-1-one;"3,4,4-Trimethyl-1,2-cyclopentanedione";4-Ethyl-2-hydroxy-3-methyl-2-cyclopenten-1-one;Allyl tiglate;"Ethyl 2-methyl-3,4-pentadienoate";Ethyl sorbate;;	NA	NA	1.10459e+07	6.47163e+06	8.05958e+06	9.50938e+06	7.93934e+06	3.28713e+06
M141T303	140.903	303.374		Salt Peak - Na, K, Cl, HCOOH complex	NA	NA	254806	405044	227888	268718	569963	NA
M141T404	141.138	404.309		Unidentified	NA	NA	278590	1.35999e+07	1.57402e+07	7.1567e+06	5.11608e+06	449604
M141T418	141.071	417.853		5-Aminopentanoic acid;Betaine;N-Methyl-a-aminoisobutyric acid;Norvaline;;Pyrrolidine;;	4.1922e+06	3.13657e+06	NA	3.92424e+06	3.05123e+06	3.30252e+06	NA	NA
M141T423	141.071	423.177	3.69743	Diisopropyl sulfide;Dipropyl sulfide;;	4.54339e+06	4.22032e+06	6.77333e+06	3.6868e+06	4.45514e+06	4.25673e+06	3.73499e+06	7.42016e+06
M141T536	140.996	535.515	5.89391	Acetylphosphate;Phosphonoacetate;;2-Ketobutyric acid;2-Methyl-3-oxopropanoic acid;4-Hydroxycrotonic acid;Acetic anhydride;Acetoacetic acid;Methylmalonic acid semialdehyde;Succinic acid semialdehyde;;	2.49166e+06	4.68427e+06	5.11654e+06	1.44608e+06	2.20983e+06	2.42661e+06	2.04206e+06	4.72749e+06
M142T28_1	142.123	28.2911	0.682946	(±)-Pelletierine;Pelletierine;Physoperuvine;;	NA	NA	1.53516e+08	8.04496e+07	1.13075e+08	1.22486e+08	1.07547e+08	4.18366e+07
M142T28_2	142.159	28.2942	0.593097	2,6-Dimethyl-2,4-heptadiene;Isobutylene-isoprene copolymer;;	NA	NA	1.6171e+06	823165	885265	1.18809e+06	1.43469e+06	530127
M142T29	142.086	28.5286	0.594794	Arecaidine;L-Hypoglycin A;;4-Hydroxybenzyl alcohol;4-Methylcatechol;"4,6-Heptadiyne-1,3-diol";"cis,trans-hepta-2,4,6-trienoic acid";Guaiacol;Mequinol;"trans,trans-hepta-2,4,6-trienoic acid";;	NA	NA	4.92975e+06	1.80137e+06	2.36396e+06	NA	2.43282e+06	1.32003e+06
M142T361	141.913	361.389		Unidentified	NA	NA	482041	510128	471724	256850	307352	528897
M142T371_1	142.111	371.19		Unidentified	4.04642e+06	3.52878e+06	3.33915e+06	3.71019e+06	3.92038e+06	4.21333e+06	3.33846e+06	3.58146e+06
M142T371_2	142.117	370.951		Unidentified	NA	1.82214e+07	1.62032e+07	1.51165e+07	1.79307e+07	1.58296e+07	1.47607e+07	1.79898e+07
M142T42	142.123	42.277	0.581174	(±)-Pelletierine;Pelletierine;Physoperuvine;;	NA	NA	4.40914e+07	1.7529e+07	1.37611e+07	2.009e+07	3.1843e+07	9.17217e+06
M142T53	142.086	52.7955	0.493538	Arecaidine;L-Hypoglycin A;;4-Hydroxybenzyl alcohol;4-Methylcatechol;"4,6-Heptadiyne-1,3-diol";"cis,trans-hepta-2,4,6-trienoic acid";Guaiacol;Mequinol;"trans,trans-hepta-2,4,6-trienoic acid";;	NA	NA	5.92127e+06	6.25822e+06	7.31731e+06	1.25274e+07	3.37835e+06	NA
M142T536	141.983	535.538	8.85079	3-Butenenitrile;;	6.40883e+06	4.40488e+06	1.75943e+07	5.50258e+06	4.67984e+06	4.79274e+06	3.56562e+06	5.07802e+06
M142T62	142.158	62.0761	6.86133	2,6-Dimethyl-2,4-heptadiene;Isobutylene-isoprene copolymer;;	NA	NA	579634	2.05972e+08	NA	626520	5.07951e+06	476561
M143T26	143.015	25.7546	7.99671	Methyl thiophene-2-carboxylate;;3-Methylthiopropionic acid;Methyl 2-(methylthio)acetate;;2-Propene-1-thiol;;	NA	NA	212970	257776	164124	82836.6	NA	287691
M143T28_1	143.107	28.2911		Multiply Charged ion - not identified	NA	NA	5.49363e+06	2.93614e+06	4.51427e+06	4.2721e+06	4.0311e+06	1.59679e+06
M143T28_2	143.126	28.2911		(±)-Pelletierine;Pelletierine;Physoperuvine;;"1,5-Octadien-3-one";"2,3-Dimethyl-2-cyclohexen-1-one";"2,4-Octadienal";"6-Methyl-3,5-heptadien-2-one";"trans, trans-3,5-Octadien-2-one";;	NA	NA	1.2353e+07	6.46645e+06	9.11899e+06	9.40387e+06	8.63036e+06	3.69744e+06
M143T28_3	143.13	28.3067		Multiply Charged ion - not identified	NA	NA	3.79421e+06	1.98199e+06	2.94316e+06	3.33888e+06	2.84449e+06	690724
M143T39	143.107	38.7086	0.423013	DL-2-Aminooctanoic acid;;2-ene-Valproic acid;2-Methylallyl butyrate;2-Methylpropyl -butenoate;2-Octenoic acid;2-Propylpent-3-enoic acid;"2,3-Octanedione";4-ene-Valproic acid;4-Octenoic acid;Allyl valerate;cis-5-Octenoic acid;cis-beta-octenoic acid;cis-epsilon-octenoic acid;cis-gamma-octenoic acid;Cyclohexaneacetic acid;Cyclohexyl acetate;Ethyl -hexenoate;Ethyl (±)-2-methyl-4-pentenoate;Ethyl 2-methyl-3-pentenoate;Ethyl 3-hexenoate;Ethyl 5-hexenoate;Ethyl trans-2-methyl-2-pentenoate;Isopropyl tiglate;Methyl 2-heptenoate;Methyl cyclohexanecarboxylate;trans-2-Octenoic acid;trans-3-Hexenyl acetate;trans-beta-octenoic acid;trans-delta-octenoic acid;trans-epsilon-octenoic acid;;	NA	NA	2.32518e+06	1.52302e+06	1.44038e+06	1.68498e+06	1.61035e+06	517509
M143T42	143.126	42.2407		(±)-Pelletierine;Pelletierine;Physoperuvine;;"1,5-Octadien-3-one";"2,3-Dimethyl-2-cyclohexen-1-one";"2,4-Octadienal";"6-Methyl-3,5-heptadien-2-one";"trans, trans-3,5-Octadien-2-one";;	NA	NA	3.51188e+06	1.22286e+06	714971	1.64943e+06	NA	734905
M143T535	142.991	534.995	11.887	3-(Methylthio)propanal;S-Ethyl thioacetate;S-Methyl propanethioate;;	955055	NA	751915	1.74464e+06	NA	NA	NA	455717
M143T557	142.939	556.929	11.4894	1,2-Dichloroethane;;	1.46624e+06	1.14836e+06	962007	962163	1.19641e+06	849765	1.20362e+06	640755
M144T116	144.175	115.647	0.784757	Tripropylamine;;1-Nonene;;	NA	NA	1.10056e+06	1.93837e+06	2.01512e+06	432076	NA	223085
M144T29_1	144.102	28.61		Multiply Charged ion - not identified	1.19535e+06	1.43397e+06	4.5089e+06	3.26536e+06	3.82988e+06	4.12478e+06	4.16114e+06	1.7868e+06
M144T29_2	144.138	29.223	0.594332	-2,4-Octadien-1-ol;"(3xi,-1,5-Octadien-3-ol";1-Octen-3-one;2-Octen-4-one;2-octenal;"2,4,4-Trimethylcyclopentanone";"2,5-Octadien-1-ol";3-Methyl-3-hepten-2-one;"3,5-Octadien-1-ol";4-Octen-3-one;5-Methyl-5-hepten-2-one;"6-Methyl-3-hepten-2-one, trans-";Sulc	NA	NA	3.24409e+06	2.10189e+06	2.38708e+06	2.67972e+06	2.32754e+06	1.45062e+06
M144T292	144.065	292.034	0.470592	4-Acetamido-2-aminobutanoic acid;Alanyl-Alanine;D-Alanyl-D-alanine;;Acrylamide-acrylic acid resin;Vinylacetylglycine;;	NA	NA	3.37059e+06	4.44998e+06	3.21747e+06	3.54822e+06	5.58064e+06	3.43453e+06
M144T38	144.11	38.4898		DL-2-Aminooctanoic acid;;2-ene-Valproic acid;2-Methylallyl butyrate;2-Methylpropyl -butenoate;2-Octenoic acid;2-Propylpent-3-enoic acid;"2,3-Octanedione";4-ene-Valproic acid;4-Octenoic acid;Allyl valerate;cis-5-Octenoic acid;cis-beta-octenoic acid;cis-epsilon-octenoic acid;cis-gamma-octenoic acid;Cyclohexaneacetic acid;Cyclohexyl acetate;Ethyl -hexenoate;Ethyl (±)-2-methyl-4-pentenoate;Ethyl 2-methyl-3-pentenoate;Ethyl 3-hexenoate;Ethyl 5-hexenoate;Ethyl trans-2-methyl-2-pentenoate;Isopropyl tiglate;Methyl 2-heptenoate;Methyl cyclohexanecarboxylate;trans-2-Octenoic acid;trans-3-Hexenyl acetate;trans-beta-octenoic acid;trans-delta-octenoic acid;trans-epsilon-octenoic acid;;	NA	NA	120118	83337.1	73292.4	65478.6	61647.2	NA
M144T44	144.102	44.4268	0.806603	L-2-Amino-3-methylenehexanoic acid;Proline betaine;;"3-Ethyl-1,2-cyclopentanedione";"3,4-Dimethyl-1,2-cyclopentanedione";4-Hydroxy-4-methyl-5-hexenoic acid gamma lactone;Allyl crotonate;"Enol-3-Ethyl-1,2-cyclopentanedione";Methyl sorbate;;	2.04042e+06	2.71431e+06	2.90595e+06	5.96468e+06	2.03584e+06	2.60183e+06	2.50839e+06	2.45199e+06
M144T466	144.102	466.083	0.435553	Isoputreanine;N(6)-Methyllysine;;L-2-Amino-3-methylenehexanoic acid;Proline betaine;;	NA	NA	2.43741e+06	NA	2.63384e+06	7.02315e+06	4.72545e+06	3.51154e+06
M144T53	144.065	52.7589	0.608966	Acrylamide-acrylic acid resin;Vinylacetylglycine;;"1,2,3-Trihydroxybenzene";"1,3,5-Trihydroxybenzene";4-Hydroxy-2H-pyran-3-carboxaldehyde;Maltol;Methyl 2-furoate;Tamarindienal;;	NA	NA	1.89326e+06	2.73862e+06	1.49363e+06	3.86545e+06	1.00002e+06	NA
M144T583	143.997	582.932	2.30168	Dimethyl trisulfide;;1-Pyrroline;;	2.24346e+06	964493	1.87715e+06	1.3877e+06	1.47393e+06	1.99908e+06	1.8604e+06	1.73705e+06
M145T28	145.101	28.289		Isotope	NA	NA	1.06973e+07	5.88983e+06	8.57695e+06	9.0522e+06	7.48858e+06	2.94001e+06
M145T292	145.069	292.18		4-Acetamido-2-aminobutanoic acid;Alanyl-Alanine;D-Alanyl-D-alanine;;"-2,6-Nonadienal";2-Pentylfuran;"3,5,5-Trimethyl-2-cyclohexen-1-one";"3,5,5-Trimethyl-3-cyclohexen-1-one";"3,6-Nonadienal";exo-2-Methyl-3-methylenebicyclo[2.2.1]heptan-2-ol;"exo-5,6-Dimethylbicyclo[2.2.1]hept-5-en-2-ol";Pulegenone;;	NA	NA	106090	157898	67569.4	161376	262098	70365.2
M145T466	145.105	466.083		Isoputreanine;N(6)-Methyllysine;;xi-p-Menth-3-ene;;	NA	NA	110415	NA	142166	484186	311687	223350
M145T66	145.097	66.4977	0.698422	(±)-4-Methylene-2-pyrrolidinecarboxylic acid;"2,3,4,5-Tetrahydropiperidine-2-carboxylate";D-1-Piperideine-2-carboxylic acid;;N-Heptane;;	NA	NA	3.46716e+06	4.36041e+06	3.20184e+06	5.04107e+06	6.07753e+06	3.29026e+06
M146T112	146.117	111.781	0.53587	3-Dehydroxycarnitine;;1-Methoxy-3-methylene-2-pentanone;2-butyl acrylic acid;2-Heptenoic acid;2-isopropyl trans-crotonic acid;"2,3-Heptanedione";"2,4-Dimethyl-2-pentenoic acid";3-Methyl-3-butenyl acetate;"3,4-Heptanedione";4-Heptenoic acid;4-Pentenyl acetate;"5-Methyl-2,3-hexanedione";Allyl butyrate;beta-heptenoic acid;cis-2-Methyl-5-hexanolide;Cyclohexanecarboxylic acid;Cyclohexyl formate;delta-heptenoic acid;epsilon-heptenoic acid;Ethyl 4-pentenoate;Ethyl tiglate;gamma-heptenoic acid;Isopentenyl acetate;Methyl -hexenoate;Methyl 3-hexenoate;Pimelic dialdehyde;;	NA	NA	1.78835e+06	1.60586e+06	1.04211e+06	5.48669e+06	2.75315e+06	2.07624e+06
M146T28	146.104	27.9783		Isotope	NA	NA	718721	386121	590777	601507	564792	185603
M146T355	146.165	354.782	0.548558	Spermidine;;	NA	NA	396291	214886	236803	392713	314576	288889
M146T356	146.013	356.465	0.378815	Pyrrolidine;;	NA	NA	368365	362652	273808	353980	555107	297571
M146T417	146.092	416.572	0.824691	4-Guanidinobutanoic acid;;Dihydrothymine;L-Cyclo(alanylglycyl);Squamolone;;Hexylamine;Triethylamine;;	7.32884e+06	7.29627e+06	7.96998e+06	3.31297e+06	8.64208e+06	3.52744e+06	6.55203e+06	8.19581e+06
M146T43	146.118	42.5277	0.297589	3-Dehydroxycarnitine;;1-Methoxy-3-methylene-2-pentanone;2-butyl acrylic acid;2-Heptenoic acid;2-isopropyl trans-crotonic acid;"2,3-Heptanedione";"2,4-Dimethyl-2-pentenoic acid";3-Methyl-3-butenyl acetate;"3,4-Heptanedione";4-Heptenoic acid;4-Pentenyl acetate;"5-Methyl-2,3-hexanedione";Allyl butyrate;beta-heptenoic acid;cis-2-Methyl-5-hexanolide;Cyclohexanecarboxylic acid;Cyclohexyl formate;delta-heptenoic acid;epsilon-heptenoic acid;Ethyl 4-pentenoate;Ethyl tiglate;gamma-heptenoic acid;Isopentenyl acetate;Methyl -hexenoate;Methyl 3-hexenoate;Pimelic dialdehyde;;	NA	NA	1.28309e+06	1.04031e+06	909687	1.56168e+06	1.3692e+06	463777
M146T44	146.06	44.363	0.799932	1H-Indole-3-carboxaldehyde;;	NA	NA	2.78562e+06	5.64133e+06	2.54294e+06	4.23662e+06	4.85233e+06	2.6679e+06
M146T593	146.165	593.135	0.54747	Spermidine;;	1.5633e+06	454306	423610	437193	359964	352428	483671	466062
M146T67	146.1	66.6422		(±)-4-Methylene-2-pyrrolidinecarboxylic acid;"2,3,4,5-Tetrahydropiperidine-2-carboxylate";D-1-Piperideine-2-carboxylic acid;;N-Heptane;;	NA	NA	176470	262398	137461	281473	371039	132008
M147T103	147.047	103.188	1.12029	L-2-Amino-5-(methylthio)pentanoic acid;S-(2-carboxypropyl)-Cysteamine;;	NA	NA	100249	31392.9	78726.7	374867	NA	56544.3
M147T26	147.064	26.0162	7.41763	2-Aceto-2-hydroxybutanoic acid;2-Methylglutaric acid;"2,2-Dimethylsuccinic acid";Methylglutaric acid;Monomethyl glutaric acid;;Betaine aldehyde;;	1.41595e+06	1.08841e+06	153011	NA	81537.2	203320	NA	NA
M147T28	147.117	28.4869	0.969815	11,12,13-Trinor-1,3,5-bisabolatrien-10-oic acid;"11,12,13-Trinor-1(10)-spirovetivene-2,7-dione";2-Methyl-1-phenyl-2-propanyl acetate;2-Phenylethyl butanoate;4-Phenyl-2-butyl acetate;5-Isopropyl-2-methylphenol acetate;Benzyl 3-methylbutanoate;Ethyl 4-phenylbutanoate;;	458442	357269	2.346e+07	1.27906e+07	1.69303e+07	1.76325e+07	1.65071e+07	6.96565e+06
M147T44	147.063	44.4093		1H-Indole-3-carboxaldehyde;;	NA	NA	229043	519632	171909	381646	415160	189812
M148T241	148.133	240.519	1.16977	(±)-2-Pentanol acetate;2-Methylhexanoic acid;"3,4-dimethyl valeric acid";"4,4-dimethyl valeric acid";5-Methylhexanoic acid;alpha-ethyl valeric acid;"alpha,alpha-dimethyl valeric acid";"beta,beta-dimethyl valeric acid";Butyl propionate;"cis- and trans-2-Isopropyl-4-methyl-1,3-dioxolane";Ethyl 2-methylbutyrate;Ethyl isovalerate;Ethyl pentanoate;Heptanoic acid;Isopentyl acetate;Isopropyl butyrate;Methyl (±)-2-methylpentanoate;Methyl 4-methylpentanoate;Propyl butyrate;;	NA	482774	1.32419e+06	2.181e+06	597127	422818	2.04531e+06	3.07358e+06
M148T252	148.097	252.373	0.578298	2-Amino-4-hydroxy-3-methylpentanoic acid;;2-Ketohexanoic acid;2-Methyl-3-ketovaleric acid;3-Methyl-2-oxovaleric acid;3-Oxohexanoic acid;4-keto-n-caproic acid;"5-Ethoxy-4,5-dihydro-2(3H)furanone";5-keto-n-caproic acid;Adipate semialdehyde;Ethyl acetoacetate;Ketoleucine;Mevalonolactone;;	NA	NA	948100	1.16086e+06	741755	1.01001e+06	716320	530845
M148T253	148.133	253.163	0.812432	(±)-2-Pentanol acetate;2-Methylhexanoic acid;"3,4-dimethyl valeric acid";"4,4-dimethyl valeric acid";5-Methylhexanoic acid;alpha-ethyl valeric acid;"alpha,alpha-dimethyl valeric acid";"beta,beta-dimethyl valeric acid";Butyl propionate;"cis- and trans-2-Isopropyl-4-methyl-1,3-dioxolane";Ethyl 2-methylbutyrate;Ethyl isovalerate;Ethyl pentanoate;Heptanoic acid;Isopentyl acetate;Isopropyl butyrate;Methyl (±)-2-methylpentanoate;Methyl 4-methylpentanoate;Propyl butyrate;;	381813	397079	1.27702e+06	2.46566e+06	484900	639244	1.84979e+06	2.59049e+06
M148T29	148.12	28.5167		11,12,13-Trinor-1,3,5-bisabolatrien-10-oic acid;"11,12,13-Trinor-1(10)-spirovetivene-2,7-dione";2-Methyl-1-phenyl-2-propanyl acetate;2-Phenylethyl butanoate;4-Phenyl-2-butyl acetate;5-Isopropyl-2-methylphenol acetate;Benzyl 3-methylbutanoate;Ethyl 4-phenylbutanoate;;"(+)-6-Hydroxy-2,6-dimethyl-7-octen-4-one";(±)-6-Methyl-5-hepten-2-yl acetate;"1-Cyclopropyl-4-methyl-1,3-cyclohexanediol";1-Octen-3-yl acetate;2-Hexenyl butanoate;2-Methylbutyl 3-methyl-2-butenoate;2-Octenyl acetate;2-Propenyl heptanoate;"2,6-Dimethyl-3,7-octadiene-2,6-diol";"2,6-Dimethyl-5,7-octadiene-2,3-diol";"2,6-dimethyl7-octadiene-1,6-diol";"3-(Tetrahydro-5,5-dimethyl-2-furanyl)-2-buten-1-ol";3-Decenoic acid;3-decylenic acid;"4-Hydroxy-2,6-dimethyl-7-octen-3-one";5-Decenoic acid;7-isopropyl-4-methyloxepan-2-one;8-Methylnonenoate;9-Decenoic acid;9-Hydroxygeraniol;cis-3-Hexenyl butyrate;cis-4-Decenoic acid;cis-dec-2-enoic acid;Citronellic acid;Cnidiol C;Cyclohexyl butanoate;Cyclohexylethyl acetate;Ethyl -octenoate;Ethyl 2-octenoate;Ethyl 3-octenoate;gamma-Decalactone;Hexyl crotonate;Isodecenoic acid;Isopentyl 3-methyl-2-butenoate;Lilac alcohol;"Limonene-1,2-diol";Linalool oxide (trans-pyranoid);Linalool oxide III;Linalyl oxide;Menthone lactone;Methyl (xi)-3-nonenoate;Methyl 2-nonenoate;Obtusilic acid;Octenyl acetate;trans-Dec-2-enoic acid;"trans-p-Menth-2-ene-1,4-diol";;	23640.6	NA	2.36274e+06	1.38288e+06	1.9644e+06	1.92809e+06	1.86681e+06	672006
M148T419	147.998	419.335	1.06746	3-Oxoalanine;Pyruvatoxime;;	488416	598471	447563	540032	487589	484105	446857	589477
M148T473	148.097	472.671	0.336942	2-Amino-4-hydroxy-3-methylpentanoic acid;;2-Ketohexanoic acid;2-Methyl-3-ketovaleric acid;3-Methyl-2-oxovaleric acid;3-Oxohexanoic acid;4-keto-n-caproic acid;"5-Ethoxy-4,5-dihydro-2(3H)furanone";5-keto-n-caproic acid;Adipate semialdehyde;Ethyl acetoacetate;Ketoleucine;Mevalonolactone;;	2.45858e+06	1.55302e+06	NA	NA	1.54636e+06	1.61518e+06	NA	1.76591e+06
M148T57	148.097	56.6844	0.934727	2-Amino-4-hydroxy-3-methylpentanoic acid;;2-Ketohexanoic acid;2-Methyl-3-ketovaleric acid;3-Methyl-2-oxovaleric acid;3-Oxohexanoic acid;4-keto-n-caproic acid;"5-Ethoxy-4,5-dihydro-2(3H)furanone";5-keto-n-caproic acid;Adipate semialdehyde;Ethyl acetoacetate;Ketoleucine;Mevalonolactone;;	NA	NA	1.24027e+06	NA	512065	3.5514e+06	3.77395e+06	780499
M149T27_1	149.023	26.7326	6.23639	1,2 Diaminopropane;"1,3-Diaminopropane";;	NA	NA	7.55309e+06	1.09711e+07	7.21025e+06	8.58395e+06	8.65297e+06	6.87776e+06
M149T27_2	149.045	26.6172	9.51825	3-Hydroxyglutaric acid;D-2-Hydroxyglutaric acid;"D-Xylono-1,5-lactone";L-2-Hydroxyglutaric acid;Ribonolactone;;5-Aminoimidazole-4-carboxamide;;	2.2656e+06	1.51093e+06	387149	142460	315689	338080	413951	209882
M149T28_1	149.096	28.289	0.481274	2-(4-Methylphenyl)propanal;"2,3,6-Trimethylbenzaldehyde";"2,4,6-Trimethylbenzaldehyde";"2',4'-Dimethylacetophenone";"3,4,5-Trimethylbenzaldehyde";4-Phenyl-3-buten-2-ol;Anethole;Duryl aldehyde;;	NA	NA	1.93394e+07	1.01175e+07	1.44404e+07	1.62882e+07	1.41709e+07	5.75288e+06
M149T28_2	149.132	28.3067		Unmatched Adduct	238582	210834	5.24568e+07	2.82566e+07	4.27148e+07	4.44485e+07	3.95064e+07	1.63162e+07
M149T36	149.132	36.2349		Unidentified	NA	NA	4.25948e+06	1.97264e+06	NA	NA	3.11367e+06	1.1001e+06
M149T509_1	148.657	508.659		Unidentified	1.04478e+06	805867	796084	782371	776371	780549	857864	1.02328e+06
M149T509_2	149.158	508.657		Isotope	159539	58245.2	94565.3	86070.6	118834	118312	133973	106571
M149T54	148.993	54.1328		Unidentified	NA	NA	541388	629018	671532	655246	611349	484366
M150T27	150.027	26.7326		1,2 Diaminopropane;"1,3-Diaminopropane";;	NA	NA	446989	666726	422823	582850	595618	389981
M150T28_1	150.099	28.2911		2-(4-Methylphenyl)propanal;"2,3,6-Trimethylbenzaldehyde";"2,4,6-Trimethylbenzaldehyde";"2',4'-Dimethylacetophenone";"3,4,5-Trimethylbenzaldehyde";4-Phenyl-3-buten-2-ol;Anethole;Duryl aldehyde;;"5-Ethyl-1,2,3,4,5,6-hexahydro-7H-cyclopenta[b]pyridin-7-one";Nepetalactam;Perilla sugar;;	NA	NA	1.78382e+06	1.02083e+06	1.2333e+06	1.33282e+06	1.48313e+06	611882
M150T28_2	150.136	28.2586		Isotope	NA	NA	5.56008e+06	3.21397e+06	4.6668e+06	5.09858e+06	4.55794e+06	1.84002e+06
M150T349	150.112	349.219	0.176648	Triethanolamine;;(+/-)-1-Acetoxy-1-ethoxyethane;2-Ethyl-2-Hydroxybutyric acid;2-Hydroxy-3-methylpentanoic acid;2-Hydroxycaproic acid;3-Hydroxyhexanoic acid;"4,4-Dimethoxy-2-butanone";5-Hydroxyhexanoic acid;6-Hydroxyhexanoic acid;Butoxyacetic acid;D-Leucic acid;DL-4-hydroxy caproic acid;Hydroxyisocaproic acid;Leucinic acid;Paraldehyde;;	2.15627e+06	1.90297e+06	1.17558e+07	2.17571e+07	1.17871e+07	1.85256e+07	1.43753e+07	1.5455e+07
M150T47	150.112	46.9127	0.659253	Triethanolamine;;(+/-)-1-Acetoxy-1-ethoxyethane;2-Ethyl-2-Hydroxybutyric acid;2-Hydroxy-3-methylpentanoic acid;2-Hydroxycaproic acid;3-Hydroxyhexanoic acid;"4,4-Dimethoxy-2-butanone";5-Hydroxyhexanoic acid;6-Hydroxyhexanoic acid;Butoxyacetic acid;D-Leucic acid;DL-4-hydroxy caproic acid;Hydroxyisocaproic acid;Leucinic acid;Paraldehyde;;	25499.7	NA	105222	99534.1	29744.5	52605.5	82185.1	50285.8
M150T529	149.664	528.627		Unidentified	151162	50401	71675.4	92579.4	74479	82014.4	66269.3	91020.2
M151T28	151.112	28.2911	0.667731	(-)-Isopiperitenone;(-)-Pinocarvone;(+)-Carvone;(+)-sabinone;1-Acetyl-4-isopropenylcyclopentene;1-Methoxy-4-propylbenzene;2-(4-Methylphenyl)-1-propanol;2-(4-Methylphenyl)-2-propanol;2-Methyl-1-phenyl-2-propanol;2-trans-4-trans-7-cis-Decatrienal;"2,6,6-Trimethyl-1,4-cyclohexadiene-1-carboxaldehyde";3-Caren-5-one;4-Phenyl-2-butanol;4-tert-Butylphenol;"4,6-Decadiyn-1-ol";5-Isopropyl-2-methylphenol;Carvone;Cuminyl alcohol;Linden ether;Menthofuran;Piperitenone;Safranal;Teresantalal;;	NA	NA	1.26984e+07	6.7723e+06	9.96471e+06	1.04483e+07	9.55416e+06	7.21641e+06
M151T29	151.148	28.6052	0.369829	(-)-Bornyl acetate;(+)-Bornyl acetate;4-Hydroxy-6-dodecenoic acid lactone;Aleprylic acid;Allyl 3-cyclohexylpropionate;alpha-Campholene acetate;alpha-Terpineol acetate;Artemisia alcohol acetate;beta-Terpinyl acetate;Buibuilactone;cis-3-Hexenyl cis-3-hexenoate;cis-3-Hexenyl trans-2-hexenoate;cis-3-Hexenyl trans-4-hexenoate;"cis,cis-dodeca-3,6-dienoic acid";Cucujolide II;Cucujolide VIII;Dihydro-5-(2-octenyl)-2(3H)-furanone;Dihydrocarveol acetate;Ethyl -decadienoic acid;gamma-Terpinyl acetate;Geranyl acetate;Isopulegol acetate;Linalyl acetate;Methyl 2-undecynoate;p-Menth-1-en-9-ol acetate;S-Cucujolide II;Santolina acetate;;"4,8-Dimethyl-1,3,7-nonatriene";Cystophorene;;	208492	141103	8.54717e+06	5.18059e+06	7.1324e+06	7.52311e+06	6.69885e+06	3.00301e+06
M151T31	151.032	30.8209	11.5663	Isopropyl alcohol;Propyl alcohol;;	NA	NA	89913.6	189831	129293	127864	279103	147751
M151T34	151.112	34.2212	0.412794	(-)-Isopiperitenone;(-)-Pinocarvone;(+)-Carvone;(+)-sabinone;1-Acetyl-4-isopropenylcyclopentene;1-Methoxy-4-propylbenzene;2-(4-Methylphenyl)-1-propanol;2-(4-Methylphenyl)-2-propanol;2-Methyl-1-phenyl-2-propanol;2-trans-4-trans-7-cis-Decatrienal;"2,6,6-Trimethyl-1,4-cyclohexadiene-1-carboxaldehyde";3-Caren-5-one;4-Phenyl-2-butanol;4-tert-Butylphenol;"4,6-Decadiyn-1-ol";5-Isopropyl-2-methylphenol;Carvone;Cuminyl alcohol;Linden ether;Menthofuran;Piperitenone;Safranal;Teresantalal;;	1.69606e+07	1.18372e+07	6.29397e+06	4.0218e+06	4.25068e+06	NA	9.07309e+06	1.60961e+07
M151T349	151.116	349.258		Triethanolamine;;(+/-)-1-Acetoxy-1-ethoxyethane;2-Ethyl-2-Hydroxybutyric acid;2-Hydroxy-3-methylpentanoic acid;2-Hydroxycaproic acid;3-Hydroxyhexanoic acid;"4,4-Dimethoxy-2-butanone";5-Hydroxyhexanoic acid;6-Hydroxyhexanoic acid;Butoxyacetic acid;D-Leucic acid;DL-4-hydroxy caproic acid;Hydroxyisocaproic acid;Leucinic acid;Paraldehyde;;	NA	NA	710304	1.3288e+06	749549	1.13479e+06	873263	513566
M151T35	151.075	35.1619	0.147086	3-Methoxytyramine;4-(beta-Methylaminoethyl)catechol;4-Methoxytyramine;p-Synephrine;;2-Methoxy-4-vinylphenol;2-Phenylpropionate;2'-Hydroxy-5'-methylacetophenone;2'-Methoxyacetophenone;3-Methylphenylacetic acid;"3,4-Dimethylbenzoic acid";4-Coumaryl alcohol;4'-Methoxyacetophenone;Benzyl acetate;Hydrocinnamic acid;Methyl phenylacetate;o-Tolyl acetate;p-Tolyl acetate;;	NA	NA	4.41601e+06	3.48569e+06	2.66612e+06	3.84384e+06	2.93758e+06	1.41518e+06
M151T36	151.042	35.9203	0.202672	(±)-2-Hydroxy-4-(methylthio)butanoic acid;;	NA	NA	59571.3	NA	57576.4	85384.3	66646.8	48310.3
M151T49	151.096	49.2676		Unidentified	1.58753e+07	1.52709e+07	4.02326e+07	3.44005e+07	3.27291e+07	3.51977e+07	5.08822e+07	1.85722e+07
M151T558	151.035	557.602	6.78965	2-Ethyl-3,4-dihydroxyfuran;"3-Hydroxy-4,5-dimethyl-2(5H)-furanone";Osmundalactone;;2-Methylfuran;"2,4-Pentadienal";;Isopropyl alcohol;Propyl alcohol;;	5.2576e+06	4.22663e+06	7.63932e+06	7.63367e+06	6.81391e+06	6.95471e+06	5.7169e+06	8.40133e+06
M152T154	152.107	154.039	0.822908	1,2,3,4,5,6-Hexahydro-5-methyl-7H-cyclopenta[b]pyridin-7-one;N-Methylphenylethanolamine;N-Methyltyramine;;(4-Methylphenyl)acetaldehyde;1-Phenyl-1-propanone;2-Phenylpropanal;"2,4-Dimethylbenzaldehyde";4-(1-Propenyl)phenol;4-Ethylbenzaldehyde;4'-Methylacetophenone;"7-Nonene-3,5-diyn-1-ol";Cinnamyl alcohol;trans-Cinnamyl alcohol;;	NA	NA	1.23631e+07	8.52578e+06	6.63423e+06	1.13307e+07	1.50307e+07	2.91951e+06
M152T28	152.107	28.3067	0.771767	(4-Methylphenyl)acetaldehyde;1-Phenyl-1-propanone;2-Phenylpropanal;"2,4-Dimethylbenzaldehyde";4-(1-Propenyl)phenol;4-Ethylbenzaldehyde;4'-Methylacetophenone;"7-Nonene-3,5-diyn-1-ol";Cinnamyl alcohol;trans-Cinnamyl alcohol;;"1,2,3,4,5,6-Hexahydro-5-methyl-7H-cyclopenta[b]pyridin-7-one";N-Methylphenylethanolamine;N-Methyltyramine;;	NA	NA	4.31371e+07	2.33584e+07	3.28426e+07	3.5732e+07	3.07814e+07	1.07465e+07
M152T29_1	152.143	28.6022		Unidentified	NA	NA	4.28098e+06	2.46104e+06	3.48948e+06	3.27175e+06	2.95615e+06	1.0404e+06
M152T29_2	152.151	28.7585		(-)-Bornyl acetate;(+)-Bornyl acetate;4-Hydroxy-6-dodecenoic acid lactone;Aleprylic acid;Allyl 3-cyclohexylpropionate;alpha-Campholene acetate;alpha-Terpineol acetate;Artemisia alcohol acetate;beta-Terpinyl acetate;Buibuilactone;cis-3-Hexenyl cis-3-hexenoate;cis-3-Hexenyl trans-2-hexenoate;cis-3-Hexenyl trans-4-hexenoate;"cis,cis-dodeca-3,6-dienoic acid";Cucujolide II;Cucujolide VIII;Dihydro-5-(2-octenyl)-2(3H)-furanone;Dihydrocarveol acetate;Ethyl -decadienoic acid;gamma-Terpinyl acetate;Geranyl acetate;Isopulegol acetate;Linalyl acetate;Methyl 2-undecynoate;p-Menth-1-en-9-ol acetate;S-Cucujolide II;Santolina acetate;;(±)-Hydroxycitronellol;"1,1-Dimethoxyoctane";;	NA	NA	685499	316055	333037	425065	590973	NA
M152T34	152.115	34.1143		(-)-Isopiperitenone;(-)-Pinocarvone;(+)-Carvone;(+)-sabinone;1-Acetyl-4-isopropenylcyclopentene;1-Methoxy-4-propylbenzene;2-(4-Methylphenyl)-1-propanol;2-(4-Methylphenyl)-2-propanol;2-Methyl-1-phenyl-2-propanol;2-trans-4-trans-7-cis-Decatrienal;"2,6,6-Trimethyl-1,4-cyclohexadiene-1-carboxaldehyde";3-Caren-5-one;4-Phenyl-2-butanol;4-tert-Butylphenol;"4,6-Decadiyn-1-ol";5-Isopropyl-2-methylphenol;Carvone;Cuminyl alcohol;Linden ether;Menthofuran;Piperitenone;Safranal;Teresantalal;;	1.78665e+06	1.21143e+06	NA	NA	NA	NA	971173	1.54261e+06
M152T35	152.079	35.2707		3-Methoxytyramine;4-(beta-Methylaminoethyl)catechol;4-Methoxytyramine;p-Synephrine;;2-Methoxy-4-vinylphenol;2-Phenylpropionate;2'-Hydroxy-5'-methylacetophenone;2'-Methoxyacetophenone;3-Methylphenylacetic acid;"3,4-Dimethylbenzoic acid";4-Coumaryl alcohol;4'-Methoxyacetophenone;Benzyl acetate;Hydrocinnamic acid;Methyl phenylacetate;o-Tolyl acetate;p-Tolyl acetate;;	NA	NA	379361	292207	198216	310882	248484	117402
M152T37	152.143	36.8909		Unidentified	NA	NA	5.394e+06	1.67332e+06	1.11615e+06	NA	3.83841e+06	1.18459e+06
M152T41	152.008	41.4455		Unidentified	55246.1	214668	43368.8	60239.7	160294	120507	276313	158828
M152T42	152.107	42.277	0.636855	1,2,3,4,5,6-Hexahydro-5-methyl-7H-cyclopenta[b]pyridin-7-one;N-Methylphenylethanolamine;N-Methyltyramine;;	NA	NA	1.01119e+07	2.84502e+06	2.13695e+06	4.37688e+06	7.53859e+06	2.14864e+06
M152T49	152.1	49.2647		Isotope	982350	883812	2.60404e+06	2.19138e+06	1.95774e+06	2.12555e+06	3.1086e+06	1.14951e+06
M153T154	153.11	154.03		1,2,3,4,5,6-Hexahydro-5-methyl-7H-cyclopenta[b]pyridin-7-one;N-Methylphenylethanolamine;N-Methyltyramine;;(4-Methylphenyl)acetaldehyde;1-Phenyl-1-propanone;2-Phenylpropanal;"2,4-Dimethylbenzaldehyde";4-(1-Propenyl)phenol;4-Ethylbenzaldehyde;4'-Methylacetophenone;"7-Nonene-3,5-diyn-1-ol";Cinnamyl alcohol;trans-Cinnamyl alcohol;;	NA	NA	898524	701470	485441	987841	1.40286e+06	NA
M153T28_1	153.091	28.4869	0.869608	2-Isopropoxyphenol;"2-Isopropyl-1,4-benzenediol";"2-Propenyl 2,4-hexadienoate";"2,6,6-Trimethyl-2-cyclohexene-1,4-dione";3-(4-Hydroxyphenyl)-1-propanol;;	NA	NA	1.50167e+08	7.85058e+07	1.10221e+08	1.28475e+08	1.05562e+08	3.66667e+07
M153T28_2	153.112	28.4869		Multiply Charged ion - not identified	NA	NA	3.86321e+06	2.0237e+06	2.6947e+06	3.46265e+06	2.94675e+06	833816
M153T28_3	153.127	28.2061	0.736159	(-)-3-Isothujone;(-)-3-Thujone;(-)-cis-Carveol;(-)-cis-sabinol;(-)-Isopinocamphone;(-)-Pinocamphone;(-)-trans-Isopiperitenol;(-)-trans-Isopulegone;(-)-trans-Pinocarveol;(+)-3-Thujone;(+)-Camphor;(+)-cis-Carveol;(+)-cis-Isopulegone;(+)-cis-sabinol;(+)-Fenchone;(+)-Pulegone;"1,2-Epoxy-p-menth-8-ene";2-(trans-2-Pentenyl)cyclopentanone;2-Methyl-5-isopropylhexa5-dienal;2-Pinen-10-ol;"2,6-Dimethyl-1,7-octadien-3-one";3-Methyl-5-propyl-2-cyclohexen-1-one;3-Pinanone;"3,7-Dimethyl-1,5,7-octatrien-3-ol";"6,8-Epoxy-p-menth-2-ene";alpha-Cyclocitral;Alpha-Pinene-oxide;Campholenic aldehyde;Carveol;Carvotanacetone;cis-2-Thujen-4-ol;Darwinol;"Dehydro-1,8-cineole";Dehydrolinalool;Dihydrocarvone;fenchone;Geranial;Hop ether;Iso-dihydrocarvone;Isocitral;"limonene 1alpha,2alpha-epoxide";"Limonene-1,2-epoxide";Neral;p-Menth-3-en-9-al;p-Menth-4(8)-en-3-one;"p-Mentha-1,8-dien-4-ol";"p-Mentha-1,8-dien-7-ol";"p-Mentha-1(6),8-dien-3-ol";"p-Mentha-2,8-dien-1-ol";Phellandral;Photocitral A;Pinocarveol;Piperitone;R-ipsdienol;S-ipsdienol;sabinol;Terpinolene oxide;Tetrahydro-5-isopropenyl-2-methyl-2-vinylfuran;Verbenol;"xi-3,6-Dihydro-4-methyl-2-(2-methyl-1-propenyl)-2H-pyran";"xi-p-Mentha-1(7),2-dien-4-ol";"xi-p-Mentha-3,8-dien-1-ol";xi-Pinol;;	NA	NA	2.84119e+07	1.5664e+07	2.24017e+07	2.22864e+07	1.98969e+07	8.73652e+06
M153T36	153.127	36.4426	0.415915	(-)-3-Isothujone;(-)-3-Thujone;(-)-cis-Carveol;(-)-cis-sabinol;(-)-Isopinocamphone;(-)-Pinocamphone;(-)-trans-Isopiperitenol;(-)-trans-Isopulegone;(-)-trans-Pinocarveol;(+)-3-Thujone;(+)-Camphor;(+)-cis-Carveol;(+)-cis-Isopulegone;(+)-cis-sabinol;(+)-Fenchone;(+)-Pulegone;"1,2-Epoxy-p-menth-8-ene";2-(trans-2-Pentenyl)cyclopentanone;2-Methyl-5-isopropylhexa5-dienal;2-Pinen-10-ol;"2,6-Dimethyl-1,7-octadien-3-one";3-Methyl-5-propyl-2-cyclohexen-1-one;3-Pinanone;"3,7-Dimethyl-1,5,7-octatrien-3-ol";"6,8-Epoxy-p-menth-2-ene";alpha-Cyclocitral;Alpha-Pinene-oxide;Campholenic aldehyde;Carveol;Carvotanacetone;cis-2-Thujen-4-ol;Darwinol;"Dehydro-1,8-cineole";Dehydrolinalool;Dihydrocarvone;fenchone;Geranial;Hop ether;Iso-dihydrocarvone;Isocitral;"limonene 1alpha,2alpha-epoxide";"Limonene-1,2-epoxide";Neral;p-Menth-3-en-9-al;p-Menth-4(8)-en-3-one;"p-Mentha-1,8-dien-4-ol";"p-Mentha-1,8-dien-7-ol";"p-Mentha-1(6),8-dien-3-ol";"p-Mentha-2,8-dien-1-ol";Phellandral;Photocitral A;Pinocarveol;Piperitone;R-ipsdienol;S-ipsdienol;sabinol;Terpinolene oxide;Tetrahydro-5-isopropenyl-2-methyl-2-vinylfuran;Verbenol;"xi-3,6-Dihydro-4-methyl-2-(2-methyl-1-propenyl)-2H-pyran";"xi-p-Mentha-1(7),2-dien-4-ol";"xi-p-Mentha-3,8-dien-1-ol";xi-Pinol;;	NA	NA	4.62312e+06	2.21827e+06	1.94022e+06	2.77509e+06	3.28382e+06	1.35504e+06
M153T37	153.147	36.8778		1-Methyl-2-propylbenzene;"p-Mentha-1,3,8-triene";;	NA	NA	519099	141576	73221.5	221484	309483	102544
M153T42	153.091	42.277	0.709774	2-Isopropoxyphenol;"2-Isopropyl-1,4-benzenediol";"2-Propenyl 2,4-hexadienoate";"2,6,6-Trimethyl-2-cyclohexene-1,4-dione";3-(4-Hydroxyphenyl)-1-propanol;;	NA	NA	1.19176e+07	3.62513e+06	2.46845e+06	5.30407e+06	8.41967e+06	2.55144e+06
M154T28_1	154.094	28.3067		2-Isopropoxyphenol;"2-Isopropyl-1,4-benzenediol";"2-Propenyl 2,4-hexadienoate";"2,6,6-Trimethyl-2-cyclohexene-1,4-dione";3-(4-Hydroxyphenyl)-1-propanol;;	NA	NA	1.37431e+07	7.13085e+06	1.03094e+07	1.21711e+07	9.35542e+06	3.34726e+06
M154T28_2	154.099	28.3968		Multiply Charged ion - not identified	NA	NA	6.09148e+06	3.62937e+06	4.6767e+06	5.21841e+06	4.60656e+06	NA
M154T28_3	154.131	28.2061		(-)-3-Isothujone;(-)-3-Thujone;(-)-cis-Carveol;(-)-cis-sabinol;(-)-Isopinocamphone;(-)-Pinocamphone;(-)-trans-Isopiperitenol;(-)-trans-Isopulegone;(-)-trans-Pinocarveol;(+)-3-Thujone;(+)-Camphor;(+)-cis-Carveol;(+)-cis-Isopulegone;(+)-cis-sabinol;(+)-Fenchone;(+)-Pulegone;"1,2-Epoxy-p-menth-8-ene";2-(trans-2-Pentenyl)cyclopentanone;2-Methyl-5-isopropylhexa5-dienal;2-Pinen-10-ol;"2,6-Dimethyl-1,7-octadien-3-one";3-Methyl-5-propyl-2-cyclohexen-1-one;3-Pinanone;"3,7-Dimethyl-1,5,7-octatrien-3-ol";"6,8-Epoxy-p-menth-2-ene";alpha-Cyclocitral;Alpha-Pinene-oxide;Campholenic aldehyde;Carveol;Carvotanacetone;cis-2-Thujen-4-ol;Darwinol;"Dehydro-1,8-cineole";Dehydrolinalool;Dihydrocarvone;fenchone;Geranial;Hop ether;Iso-dihydrocarvone;Isocitral;"limonene 1alpha,2alpha-epoxide";"Limonene-1,2-epoxide";Neral;p-Menth-3-en-9-al;p-Menth-4(8)-en-3-one;"p-Mentha-1,8-dien-4-ol";"p-Mentha-1,8-dien-7-ol";"p-Mentha-1(6),8-dien-3-ol";"p-Mentha-2,8-dien-1-ol";Phellandral;Photocitral A;Pinocarveol;Piperitone;R-ipsdienol;S-ipsdienol;sabinol;Terpinolene oxide;Tetrahydro-5-isopropenyl-2-methyl-2-vinylfuran;Verbenol;"xi-3,6-Dihydro-4-methyl-2-(2-methyl-1-propenyl)-2H-pyran";"xi-p-Mentha-1(7),2-dien-4-ol";"xi-p-Mentha-3,8-dien-1-ol";xi-Pinol;;	NA	NA	2.65977e+06	1.57479e+06	2.01103e+06	2.27726e+06	1.7682e+06	841921
M154T29	154.123	28.5087		Multiply Charged ion - not identified	NA	NA	4.34528e+06	2.37588e+06	3.40093e+06	3.81078e+06	3.03382e+06	1.81293e+06
M155T106	155.154	105.523		Unidentified	NA	NA	1.02726e+07	1.05744e+07	4.50107e+06	1.70157e+07	1.83787e+07	3.44769e+06
M155T18	155.107	17.5831		Exclude - invalid RT	NA	NA	796563	907757	715353	757021	NA	NA
M155T28	155.143	28.4077	1.23285	-2,4-Decadien-1-ol;(-)-Borneol;(-)-Carvomenthone;(-)-Dihydrocarveol;(-)-endo-Fenchol;(-)-Isoborneol;(-)-Isopulegol;(-)-Menthone;(-)-Pinocampheol;(-)-trans-m-Menth-8-en-1-ol;(+)-Borneol;(+)-Isoborneol;(+)-Isomenthone;(+)-Menthone;"1,4-Cineole";2-Caranol;2-	NA	49227.2	4.88774e+06	2.84484e+06	3.87889e+06	3.86469e+06	3.84418e+06	1.64148e+06
M155T29	155.106	28.6022	1.12181	2-Nonenoic acid gamma-lactone;"2,4-Hexadienyl propionate";"2,6-Dimethyl-2,5-heptadienoic acid";"3,5,5-Trimethyl-1,2-cyclohexanedione";Allyl hexenoate;Anapear;Methyl 2-octynoate;"xi-2,2,6-Trimethyl-1,4-cyclohexanedione";;	2.15362e+06	1.69612e+06	2.07345e+08	1.16932e+08	1.5542e+08	1.67784e+08	1.49465e+08	5.62958e+07
M155T32	155.117	32.064	2.70919	2-Acetyl-1-ethylpyrrole;2-Hydroxyphenethylamine;Dimethylaniline-N-oxide;m-Tyramine;Tyramine;;	NA	NA	818934	607032	857951	728390	NA	NA
M155T357	155.022	357.151	0.930903	2-Methyl-2-cyclopenten-1-one;3-Methyl-2-cyclopenten-1-one;Sorbaldehyde;;Beta-Aminopropionitrile;;	NA	NA	94085	81666.5	43486.3	111035	92704.2	92590.1
M155T6	155.106	6.36615		Exclude - invalid RT	NA	NA	NA	530010	597614	573917	NA	1.46663e+06
M155T81	154.99	81.3044	0.61831	2-Vinylthiophene;;	187841	103690	237726	837630	253246	252735	302026	139340
M156T106	156.158	105.687		Isotope	NA	NA	950970	1.00901e+06	397454	1.53174e+06	1.74077e+06	306328
M156T28_1	156.102	28.2911	0.452102	Arecoline;;	NA	NA	2.11484e+07	1.21245e+07	1.66094e+07	1.84837e+07	1.6657e+07	6.03513e+06
M156T28_2	156.138	28.4869	0.565902	2,2,6,6-Tetramethyl-4-piperidinone;Methylisopelletierine;;	NA	NA	4.88279e+07	2.77869e+07	3.67375e+07	3.96073e+07	3.68562e+07	1.7061e+07
M156T29	156.11	28.6022		2-Nonenoic acid gamma-lactone;"2,4-Hexadienyl propionate";"2,6-Dimethyl-2,5-heptadienoic acid";"3,5,5-Trimethyl-1,2-cyclohexanedione";Allyl hexenoate;Anapear;Methyl 2-octynoate;"xi-2,2,6-Trimethyl-1,4-cyclohexanedione";;	144816	92984.8	1.94929e+07	1.14827e+07	1.4788e+07	1.555e+07	1.38874e+07	5.09379e+06
M156T357	156.042	356.7	0.599403	2-Methyl-4,5-benzoxazole;4-Hydroxybenzeneacetonitrile;Indoxyl;;5-Aminopentanoic acid;Betaine;N-Methyl-a-aminoisobutyric acid;Norvaline;;Pyrrolidine;;	NA	NA	5.09786e+06	8.08686e+06	4.41655e+06	7.32798e+06	1.13311e+07	7.63121e+06
M156T419	156.042	418.65	0.738525	2-Methyl-4,5-benzoxazole;4-Hydroxybenzeneacetonitrile;Indoxyl;;5-Aminopentanoic acid;Betaine;N-Methyl-a-aminoisobutyric acid;Norvaline;;Pyrrolidine;;	2.87147e+06	1.18674e+06	1.08179e+06	3.03962e+06	1.21268e+06	1.2396e+06	820651	NA
M156T423	156.042	423.333	0.724683	2-Methyl-4,5-benzoxazole;4-Hydroxybenzeneacetonitrile;Indoxyl;;5-Aminopentanoic acid;Betaine;N-Methyl-a-aminoisobutyric acid;Norvaline;;Pyrrolidine;;	NA	1.09188e+06	1.0941e+06	NA	1.06002e+06	1.05586e+06	927036	1.3991e+06
M156T46	156.102	46.1627	0.454293	Arecoline;;1-(2-Furyl)butan-3-one;"1,2-Dimethoxybenzene";"1,3-Dimethoxybenzene";"1,4-Dimethoxybenzene";"2-Acetyl-3,5-dimethylfuran";2-Methoxy-4-methylphenol;"2,6-Dimethyl-1,4-benzenediol";"3-Acetyl-2,5-dimethylfuran";4-Ethoxyphenol;Tyrosol;;	NA	NA	1.32035e+07	3.21701e+06	2.47733e+06	5.62893e+06	8.40804e+06	2.77213e+06
M156T59	156.102	59.4486	0.49312	Arecoline;;1-(2-Furyl)butan-3-one;"1,2-Dimethoxybenzene";"1,3-Dimethoxybenzene";"1,4-Dimethoxybenzene";"2-Acetyl-3,5-dimethylfuran";2-Methoxy-4-methylphenol;"2,6-Dimethyl-1,4-benzenediol";"3-Acetyl-2,5-dimethylfuran";4-Ethoxyphenol;Tyrosol;;	NA	NA	2.26673e+06	1.24295e+06	1.25918e+06	2.04916e+06	1.94599e+06	1.18755e+06
M157T28	157.146	28.289		Multiply Charged ion - not identified	NA	NA	2.05795e+06	1.08945e+06	1.56794e+06	1.77612e+06	1.48801e+06	522672
M157T29_1	157.086	28.6178	0.806285	Hexanoylglycine;Isovalerylalanine;Isovalerylsarcosine;N-Acetylleucine;;"2,5-Dimethyl-4-ethoxy-3(2H)-furanone";"8-Hydroxy-5,6-octadienoic acid";;	NA	NA	2.24454e+06	1.24477e+06	1.41628e+06	1.77042e+06	1.4572e+06	687190
M157T29_2	157.105	28.5167		Arecoline;;1-(2-Furyl)butan-3-one;"1,2-Dimethoxybenzene";"1,3-Dimethoxybenzene";"1,4-Dimethoxybenzene";"2-Acetyl-3,5-dimethylfuran";2-Methoxy-4-methylphenol;"2,6-Dimethyl-1,4-benzenediol";"3-Acetyl-2,5-dimethylfuran";4-Ethoxyphenol;Tyrosol;;	NA	NA	1.46476e+06	973152	1.10793e+06	1.48772e+06	1.10423e+06	312301
M157T29_3	157.122	29.322	0.369381	2-amyl 3-butenoic acid;"2-Hydroxy-2,6,6-trimethylcyclohexanone";2-Nonenoic acid;2-Propenyl 2-ethylbutanoate;2-Propenyl hexanoate;"2,4-Nonanedione";4-Hydroxynonenal;6-Butyltetrahydro-2H-pyran-2-one;8-nonylenic acid;beta-nonylenic acid;chalcogran;cis-Ethyl 4-heptenoate;Dihydro-5-pentyl-2(3H)-furanone;Hept-trans-2-en-1-yl acetate;Isobutyl angelate;Methyl -octenoate;Methyl 2-octenoate;Prenyl isobutyrate;;	NA	NA	1.00407e+06	NA	936477	946138	1.24053e+06	520594
M157T29_4	157.142	28.5087		2,2,6,6-Tetramethyl-4-piperidinone;Methylisopelletierine;;"-2,6-Nonadienal";2-Pentylfuran;"3,5,5-Trimethyl-2-cyclohexen-1-one";"3,5,5-Trimethyl-3-cyclohexen-1-one";"3,6-Nonadienal";exo-2-Methyl-3-methylenebicyclo[2.2.1]heptan-2-ol;"exo-5,6-Dimethylbicyclo[2.2.1]hept-5-en-2-ol";Pulegenone;;	NA	NA	4.61345e+06	2.49477e+06	3.62562e+06	3.70924e+06	3.29483e+06	1.65741e+06
M157T357	157.046	356.804		2-Methyl-4,5-benzoxazole;4-Hydroxybenzeneacetonitrile;Indoxyl;;5-Aminopentanoic acid;Betaine;N-Methyl-a-aminoisobutyric acid;Norvaline;;Pyrrolidine;;	NA	NA	311099	381506	251492	345503	574146	318340
M157T46	157.105	46.2572		Arecoline;;1-(2-Furyl)butan-3-one;"1,2-Dimethoxybenzene";"1,3-Dimethoxybenzene";"1,4-Dimethoxybenzene";"2-Acetyl-3,5-dimethylfuran";2-Methoxy-4-methylphenol;"2,6-Dimethyl-1,4-benzenediol";"3-Acetyl-2,5-dimethylfuran";4-Ethoxyphenol;Tyrosol;;	NA	NA	1.05564e+06	251446	NA	434778	691770	156701
M157T471	157.17	470.711		Unidentified	7.21016e+06	7.11157e+06	1.14414e+07	1.25525e+07	1.15317e+07	1.22103e+07	1.5871e+07	1.23966e+07
M157T50	156.954	49.9922	4.5208	Mesoxalic acid;;	NA	NA	2.32518e+06	2.76539e+06	1.34902e+06	277103	2.32929e+06	710005
M157T51	157.035	51.1362		Unidentified	NA	NA	1.48872e+06	932591	1.47115e+06	775635	1.26876e+06	624777
M158T242_1	158.101	241.914		(±)-2,2,6-Trimethylcyclohexanone;"(±)-2,6-Dimethyl-5-heptenal";"(2xi,4xi)-2,4-Nonadien-1-ol";2-Nonenal;"2,4-Nonadien-1-ol";"2,6-Nonadien-1-ol";"3,6-Nonadien-1-ol";6-Nonenal;Santene hydrate;trans-4-Nonenal;;	144965	388917	755076	548907	483062	579472	460527	665124
M158T242_2	158.154	241.614	0.595363	(±)-2,2,6-Trimethylcyclohexanone;"(±)-2,6-Dimethyl-5-heptenal";"(2xi,4xi)-2,4-Nonadien-1-ol";2-Nonenal;"2,4-Nonadien-1-ol";"2,6-Nonadien-1-ol";"3,6-Nonadien-1-ol";6-Nonenal;Santene hydrate;trans-4-Nonenal;;	1.92439e+08	2.55134e+08	5.23439e+08	3.82521e+08	3.88551e+08	3.56485e+08	3.21424e+08	5.17765e+08
M158T242_3	158.207	241.541		Unidentified	315579	328144	773437	599266	592150	479554	444904	716414
M158T29	158.117	28.5087	0.664367	2-Hydroxy-3,4,5-trimethyl-2-cyclopenten-1-one;"2,4-Hexadienyl acetate";3-Ethyl-2-hydroxy-4-methyl-2-cyclopenten-1-one;"3,4,4-Trimethyl-1,2-cyclopentanedione";4-Ethyl-2-hydroxy-3-methyl-2-cyclopenten-1-one;Allyl tiglate;"Ethyl 2-methyl-3,4-pentadienoate";Ethyl sorbate;;	NA	NA	4.65918e+07	3.90901e+07	3.75221e+07	3.92647e+07	3.49154e+07	1.41128e+07
M158T357	158.04	356.711		2-Methyl-4,5-benzoxazole;4-Hydroxybenzeneacetonitrile;Indoxyl;;5-Aminopentanoic acid;Betaine;N-Methyl-a-aminoisobutyric acid;Norvaline;;Pyrrolidine;;	NA	NA	349893	561344	340361	492229	779743	563025
M158T38	158.096	38.2265		Unidentified	NA	NA	3.13946e+06	2.95735e+06	4.05284e+06	2.83418e+06	NA	4.28102e+06
M158T407	158.067	406.972		Unidentified	1.77544e+06	1.98508e+06	1.69109e+06	1.31863e+06	888569	1.49649e+06	NA	1.34359e+06
M158T44	158.081	43.8992	0.697237	3-Methylcrotonylglycine;Tiglylglycine;;Ethyl maltol;;	NA	NA	3.40777e+07	2.65448e+07	2.02414e+07	5.36369e+07	8.81348e+07	1.50187e+07
M158T45	158.117	44.7453	0.924762	2-Hydroxy-3,4,5-trimethyl-2-cyclopenten-1-one;"2,4-Hexadienyl acetate";3-Ethyl-2-hydroxy-4-methyl-2-cyclopenten-1-one;"3,4,4-Trimethyl-1,2-cyclopentanedione";4-Ethyl-2-hydroxy-3-methyl-2-cyclopenten-1-one;Allyl tiglate;"Ethyl 2-methyl-3,4-pentadienoate";Ethyl sorbate;;	947874	963043	3.44622e+06	NA	2.43837e+06	2.77418e+06	2.7252e+06	1.96319e+06
M158T471	158.173	470.687		Isotope	634250	645552	1.06945e+06	1.11695e+06	1.06568e+06	1.09289e+06	1.43426e+06	1.16777e+06
M158T57	158.081	56.6619	0.712995	3-Methylcrotonylglycine;Tiglylglycine;;Ethyl maltol;;	NA	NA	3.23309e+07	2.1016e+07	1.82034e+07	1.19883e+08	1.3358e+08	2.96172e+07
M159T142	159.028	142.185	8.2	Erythronic acid;Threonic acid;;1-Pentanesulfenothioic acid;;Hypoxanthine;;	NA	NA	56629.6	277597	46254.4	655896	827497	334374
M159T242_1	159.151	241.579		(±)-2,2,6-Trimethylcyclohexanone;"(±)-2,6-Dimethyl-5-heptenal";"(2xi,4xi)-2,4-Nonadien-1-ol";2-Nonenal;"2,4-Nonadien-1-ol";"2,6-Nonadien-1-ol";"3,6-Nonadien-1-ol";6-Nonenal;Santene hydrate;trans-4-Nonenal;;	545381	666411	1.59763e+06	1.12157e+06	1.01125e+06	1.06647e+06	871028	1.48808e+06
M159T242_2	159.157	241.59		(±)-2,2,6-Trimethylcyclohexanone;"(±)-2,6-Dimethyl-5-heptenal";"(2xi,4xi)-2,4-Nonadien-1-ol";2-Nonenal;"2,4-Nonadien-1-ol";"2,6-Nonadien-1-ol";"3,6-Nonadien-1-ol";6-Nonenal;Santene hydrate;trans-4-Nonenal;;	1.84911e+07	2.47837e+07	5.07882e+07	3.71159e+07	3.7936e+07	3.44793e+07	3.0936e+07	5.01423e+07
M159T28	159.117	28.2926		Unmatched Adduct	140074	54240.8	2.22049e+07	1.19753e+07	1.79513e+07	1.89545e+07	1.73313e+07	6.721e+06
M159T29	159.121	28.5167		2-Hydroxy-3,4,5-trimethyl-2-cyclopenten-1-one;"2,4-Hexadienyl acetate";3-Ethyl-2-hydroxy-4-methyl-2-cyclopenten-1-one;"3,4,4-Trimethyl-1,2-cyclopentanedione";4-Ethyl-2-hydroxy-3-methyl-2-cyclopenten-1-one;Allyl tiglate;"Ethyl 2-methyl-3,4-pentadienoate";Ethyl sorbate;;	NA	NA	5.04055e+06	2.16353e+06	2.67814e+06	3.05759e+06	2.6605e+06	1.03391e+06
M159T311	159.149	310.721	0.522409	(±)-Pelletierine;Pelletierine;Physoperuvine;;	NA	NA	640349	1.14395e+06	1.1989e+06	618730	663318	114777
M159T35	158.964	35.3021		Unidentified	NA	NA	NA	103079	155500	116800	102349	136416
M159T423	158.964	422.776		Unidentified	5.90193e+06	6.72097e+06	6.01866e+06	6.52088e+06	6.39333e+06	6.31277e+06	5.718e+06	6.78929e+06
M159T44	159.084	43.8214		3-Methylcrotonylglycine;Tiglylglycine;;Ethyl maltol;;	NA	54444.9	2.33226e+06	1.75626e+06	1.39251e+06	NA	6.43023e+06	1.05836e+06
M159T51	159.031	50.7705		Isotope	NA	NA	37516.1	30974.3	65454.4	NA	103513	NA
M159T57	159.084	56.6975		3-Methylcrotonylglycine;Tiglylglycine;;Ethyl maltol;;	NA	NA	2.32592e+06	1.48754e+06	1.21445e+06	1.28846e+07	9.71366e+06	2.16688e+06
M160T187	160.108	187.165	4.31624	Isobutylpropylamine;;	NA	NA	3.96464e+06	4.5053e+06	2.77307e+06	3.63413e+06	4.31265e+06	3.67417e+06
M160T242_1	160.158	241.816		Unidentified	224044	262404	50248.9	43673.2	492436	512219	311113	655829
M160T242_2	160.161	241.876		(±)-2,2,6-Trimethylcyclohexanone;"(±)-2,6-Dimethyl-5-heptenal";"(2xi,4xi)-2,4-Nonadien-1-ol";2-Nonenal;"2,4-Nonadien-1-ol";"2,6-Nonadien-1-ol";"3,6-Nonadien-1-ol";6-Nonenal;Santene hydrate;trans-4-Nonenal;;	686457	836148	1.8485e+06	1.28356e+06	1.35039e+06	1.19463e+06	1.12945e+06	1.76347e+06
M160T28_1	160.12	28.2586		Unidentified	NA	NA	389803	1.27948e+06	1.85845e+06	354434	1.95375e+06	729496
M160T28_2	160.133	28.4869		Multiply Charged ion - not identified	NA	NA	5.11582e+06	2.97074e+06	4.11901e+06	4.13391e+06	3.44134e+06	1.79535e+06
M160T29	160.097	28.6178	0.620668	2-Methylbutyrylglycine;3-Dehydrocarnitine;4-Hydroxystachydrine;5-Acetamidovalerate;Betonicine;Calystegine A6;Isovalerylglycine;N-Acetylvaline;Turicine;Valerylglycine;;	NA	NA	1.22933e+06	1.33712e+06	1.14895e+06	1.52055e+06	844455	472748
M160T355	160.181	354.766	0.152727	4,4'-Diaminodibutylamine;Aminopropylcadaverine;;	NA	NA	700205	1.35475e+06	990288	954801	669763	813881
M160T39	160.133	38.5516	0.55229	DL-2-Aminooctanoic acid;;	NA	NA	1.56825e+07	1.12715e+07	9.99059e+06	1.08107e+07	1.07853e+07	3.8444e+06
M160T591	160.181	590.87	0.378516	4,4'-Diaminodibutylamine;Aminopropylcadaverine;;	4.3194e+06	2.04352e+06	1.98592e+06	1.68071e+06	1.63199e+06	1.89124e+06	2.17774e+06	2.37788e+06
M161T29	161.132	28.6178		Isotope	143189	92199	2.96697e+07	1.57842e+07	2.37243e+07	2.29615e+07	2.18402e+07	8.84699e+06
M161T292	161.092	292.095	0.760572	4-Acetamido-2-aminobutanoic acid;Alanyl-Alanine;D-Alanyl-D-alanine;;"-2,6-Nonadienal";2-Pentylfuran;"3,5,5-Trimethyl-2-cyclohexen-1-one";"3,5,5-Trimethyl-3-cyclohexen-1-one";"3,6-Nonadienal";exo-2-Methyl-3-methylenebicyclo[2.2.1]heptan-2-ol;"exo-5,6-Dimethylbicyclo[2.2.1]hept-5-en-2-ol";Pulegenone;;	NA	NA	6.11785e+06	8.52913e+06	5.9768e+06	7.19047e+06	1.11229e+07	6.39834e+06
M161T39	161.136	38.5516		DL-2-Aminooctanoic acid;;2-ene-Valproic acid;2-Methylallyl butyrate;2-Methylpropyl -butenoate;2-Octenoic acid;2-Propylpent-3-enoic acid;"2,3-Octanedione";4-ene-Valproic acid;4-Octenoic acid;Allyl valerate;cis-5-Octenoic acid;cis-beta-octenoic acid;cis-epsilon-octenoic acid;cis-gamma-octenoic acid;Cyclohexaneacetic acid;Cyclohexyl acetate;Ethyl -hexenoate;Ethyl (±)-2-methyl-4-pentenoate;Ethyl 2-methyl-3-pentenoate;Ethyl 3-hexenoate;Ethyl 5-hexenoate;Ethyl trans-2-methyl-2-pentenoate;Isopropyl tiglate;Methyl 2-heptenoate;Methyl cyclohexanecarboxylate;trans-2-Octenoic acid;trans-3-Hexenyl acetate;trans-beta-octenoic acid;trans-delta-octenoic acid;trans-epsilon-octenoic acid;;	NA	NA	1.31311e+06	945116	789147	903067	824978	276311
M161T466	161.128	466.03	10.5263	Isoputreanine;N(6)-Methyllysine;;xi-p-Menth-3-ene;;	37317.2	NA	5.24446e+06	3.90004e+06	6.05988e+06	1.99526e+07	1.32731e+07	9.04008e+06
M161T534	161.165	534.093		Unidentified	1.08329e+06	1.3279e+06	1.31167e+06	1.43468e+06	1.38407e+06	959788	734750	1.24526e+06
M161T591	161.184	590.831		4,4'-Diaminodibutylamine;Aminopropylcadaverine;;	401940	99066	126508	NA	85571.8	135070	NA	120486
M162T29	162.136	28.6004		Isotope	NA	NA	3.49312e+06	1.93129e+06	2.74187e+06	2.43283e+06	2.48009e+06	1.08061e+06
M162T292	162.095	292.271		4-Acetamido-2-aminobutanoic acid;Alanyl-Alanine;D-Alanyl-D-alanine;;"-2,6-Nonadienal";2-Pentylfuran;"3,5,5-Trimethyl-2-cyclohexen-1-one";"3,5,5-Trimethyl-3-cyclohexen-1-one";"3,6-Nonadienal";exo-2-Methyl-3-methylenebicyclo[2.2.1]heptan-2-ol;"exo-5,6-Dimethylbicyclo[2.2.1]hept-5-en-2-ol";Pulegenone;;	NA	NA	356773	499117	332568	408051	668245	386448
M162T357	161.935	356.99		Unidentified	NA	NA	645100	491629	689333	804155	965874	696521
M162T408	162.124	407.939		Unidentified	3.83542e+06	1.73335e+06	1.29591e+06	1.89378e+06	3.66439e+06	1.73901e+06	NA	3.43723e+06
M162T422	162.063	422.474	2.07721	Histidinal;;	240774	232828	246846	228909	246602	209418	NA	316110
M162T426	162.124	425.542		Unidentified	NA	722979	1.03854e+06	NA	NA	804484	NA	707425
M162T44	162.112	44.363	0.974941	L-Carnitine;;2-Keto-n-heptylic acid;3-butyrl propionic acid;4-Hydroxycyclohexylcarboxylic acid;4-propionyl butyric acid;5-aceto valeric acid;Methyl 3-methyl-2-oxopentanoate;n-valeryl acetic acid;Tetrahydrofurfuryl acetate;;	2.77589e+06	2.08037e+06	3.20377e+06	9.77254e+06	2.09962e+06	2.84122e+06	3.09224e+06	3.30448e+06
M162T458	162.112	457.901	0.640926	L-Carnitine;;2-Keto-n-heptylic acid;3-butyrl propionic acid;4-Hydroxycyclohexylcarboxylic acid;4-propionyl butyric acid;5-aceto valeric acid;Methyl 3-methyl-2-oxopentanoate;n-valeryl acetic acid;Tetrahydrofurfuryl acetate;;	2.4266e+06	4.08449e+06	2.84703e+06	4.35383e+06	2.59299e+06	5.24218e+06	3.9653e+06	4.12439e+06
M162T466	162.132	466.214		Isoputreanine;N(6)-Methyllysine;;xi-p-Menth-3-ene;;	NA	NA	338325	281638	436543	1.48406e+06	987550	670733
M163T27	163.075	26.7355	0.779849	3-(4-Methoxyphenyl)-2-propenal;"4,5-Dihydro-1-benzoxepin-3(2H)-one";beta-Dolabrin;;	444234	239593	706273	837207	748364	637702	850488	388606
M163T28_1	163.112	28.2297	0.962176	(±)-2-Methyl-3-(4-methylphenyl)propanal;1-Phenyl-1-pentanone;4-Isopropylphenylacetaldehyde;"4,4alpha,5,6-Tetrahydro-7-methyl-2(3H)-naphthalenone";4'-Isopropylacetophenone;;	480753	413868	4.0064e+07	2.17577e+07	3.0999e+07	3.45719e+07	2.94795e+07	1.10854e+07
M163T28_2	163.148	28.2756	1.00322	1,3-Diisopropylbenzene;Pregeijerene;;	256157	149985	1.00004e+07	5.95153e+06	7.90889e+06	8.70298e+06	8.10683e+06	3.98186e+06
M163T294	163.004	294.431	1.57152	Dimethylurea;;Dimethyl sulfone;;	NA	NA	28702.4	63167.9	NA	811113	31313.2	77964.5
M163T361	162.931	361.458	11.3818	2,3-dichloroacrylic acid;"3,3-dichloroacrylic acid";;Hydrochloric acid;;	NA	NA	298207	644793	742210	522426	353107	433812
M163T44	163.116	44.4268		L-Carnitine;;2-Keto-n-heptylic acid;3-butyrl propionic acid;4-Hydroxycyclohexylcarboxylic acid;4-propionyl butyric acid;5-aceto valeric acid;Methyl 3-methyl-2-oxopentanoate;n-valeryl acetic acid;Tetrahydrofurfuryl acetate;;	180297	131889	196135	701547	105692	186084	176522	247841
M164T103	164.074	102.782	1.15828	L-2-Amino-5-(methylthio)pentanoic acid;S-(2-carboxypropyl)-Cysteamine;;	NA	NA	2.21501e+06	987252	1.52104e+06	3.64462e+06	1.83317e+06	1.24675e+06
M164T28_1	164.117	28.213		Multiply Charged ion - not identified	NA	NA	5.80918e+06	2.47417e+06	3.20009e+06	4.15772e+06	3.47162e+06	1.22236e+06
M164T28_2	164.151	27.9805	3.34211	1-Nitroheptane;4-Trimethylammoniobutanoic acid;Acetylcholine;;	NA	NA	991510	405983	703998	960623	789041	309612
M164T339	164.128	339.268	0.0175473	(+/-)-Ethyl 2-hydroxy-2-methylbutyrate;2-hydroxy enanthoic acid;3-Hydroxyisoheptanoic acid;4-hydroxy enanthoic acid;delta-hydroxy enanthoic acid;Methyl DL-Leucate;omega-hydroxy enanthoic acid;;	NA	295433	2.66119e+06	1.35578e+07	5.31716e+06	2.16215e+06	3.87444e+06	5.62341e+06
M165T28	165.127	28.4869	0.496048	1-(1-Methoxy-1-methylethyl)-4-methylbenzene;1-Phenyl-2-pentanol;2-Butyl-4-methylphenol;2-Methyl-3-(2-pentenyl)-2-cyclopenten-1-one;2-Methyl-4-phenyl-2-butanol;3-Methyl-2-(2-pentenyl)-2-cyclopenten-1-one;5-Phenyl-1-pentanol;Benzyl butyl ether;Norbicycloekasantalal;Norecasantalal;Santalone;Thymol methyl ether;trans-Jasmone;;	1.62762e+06	1.15731e+06	3.15719e+07	1.82957e+07	2.41988e+07	2.4859e+07	2.3412e+07	9.85598e+06
M165T29	165.164	29.1096		Unidentified	225447	154923	1.6023e+06	995139	1.21755e+06	1.44345e+06	1.72355e+06	978541
M165T35	165.112	34.9983		Unmatched Adduct	NA	NA	5.71162e+06	NA	7.32229e+06	6.75521e+06	7.80792e+06	4.69341e+06
M165T414	164.92	413.587		Unidentified	2.97536e+06	1.48003e+06	NA	897670	NA	1.13132e+06	354124	NA
M165T557	164.92	556.899		Unidentified	969616	NA	1.1371e+06	950409	583714	745366	777561	1.26811e+06
M166T28_1	166.123	28.2911	0.380051	2-(4-Methylphenyl)propanal;"2,3,6-Trimethylbenzaldehyde";"2,4,6-Trimethylbenzaldehyde";"2',4'-Dimethylacetophenone";"3,4,5-Trimethylbenzaldehyde";4-Phenyl-3-buten-2-ol;Anethole;Duryl aldehyde;;"5-Ethyl-1,2,3,4,5,6-hexahydro-7H-cyclopenta[b]pyridin-7-one";Nepetalactam;Perilla sugar;;	NA	NA	1.49037e+07	8.28311e+06	1.16814e+07	1.22289e+07	1.11046e+07	4.20009e+06
M166T28_2	166.131	28.3067		1-(1-Methoxy-1-methylethyl)-4-methylbenzene;1-Phenyl-2-pentanol;2-Butyl-4-methylphenol;2-Methyl-3-(2-pentenyl)-2-cyclopenten-1-one;2-Methyl-4-phenyl-2-butanol;3-Methyl-2-(2-pentenyl)-2-cyclopenten-1-one;5-Phenyl-1-pentanol;Benzyl butyl ether;Norbicycloekasantalal;Norecasantalal;Santalone;Thymol methyl ether;trans-Jasmone;;	NA	NA	3.71596e+06	1.93457e+06	2.67104e+06	3.05561e+06	2.57184e+06	1.11344e+06
M166T29	166.159	28.5127		Unidentified	NA	NA	4.49799e+06	2.64202e+06	3.28966e+06	3.36404e+06	3.13058e+06	1.17355e+06
M166T35_1	166.115	35.0896		Isotope	NA	NA	400759	NA	541227	385354	395399	246581
M166T35_2	166.159	35.4942		Unidentified	NA	NA	5.6822e+06	1.98157e+06	1.47888e+06	2.83217e+06	4.3782e+06	1.45506e+06
M166T358	165.93	358.333	7.15	Arsenate;;	NA	NA	334060	389364	320875	300937	230229	340669
M166T39	166.123	39.3613	0.309843	5-Ethyl-1,2,3,4,5,6-hexahydro-7H-cyclopenta[b]pyridin-7-one;Nepetalactam;Perilla sugar;;2-(4-Methylphenyl)propanal;"2,3,6-Trimethylbenzaldehyde";"2,4,6-Trimethylbenzaldehyde";"2',4'-Dimethylacetophenone";"3,4,5-Trimethylbenzaldehyde";4-Phenyl-3-buten-2-ol;Anethole;Duryl aldehyde;;	NA	NA	2.64401e+06	NA	1.05373e+06	1.49604e+06	2.10959e+06	NA
M166T412	165.683	412.267		Unidentified	2.9837e+06	1.45051e+06	4.68355e+06	3.4633e+06	1.2667e+06	3.02804e+06	1.64159e+06	1.8697e+06
M166T425	165.991	424.725	0.586111	D-Cysteine;L-Cysteine;;	59237.7	31919.2	32244.1	45161.6	41902.4	25145.2	23063.5	NA
M166T50	166.014	49.9077		Unidentified	NA	NA	1.02155e+06	1.7934e+06	617953	NA	1.46809e+06	278815
M167T27	167.055	26.7993	9.06616	Arabinonic acid;Ribonic acid;;1-Methylxanthine;3-Methylxanthine;7-Methylxanthine;;"N,N'-dinitrosopiperazine";;Trimethylpyrazine;;	1.86663e+06	2.25977e+06	415532	NA	NA	364164	NA	NA
M167T28_1	167.107	28.4869	0.603124	(+)-Bornane-2,5-dione;"(1xi,4xi,6xi)-Carvone oxide";"1,1-Dimethoxy-2-phenylethane";"1,2:3,4-Diepoxy-p-menth-8-ene";"1,4-Epidioxy-p-mentha-2,8-diene";"2-Hydroxy-p-mentha-1,8-dien-6-one";2-Methoxy-4-propylphenol;"2-tert-Butyl-1,4-benzenediol";"3-Hydroxy-p-mentha-1,8-dien-7-al";"5-Hydroxy-p-mentha-6,8-dien-2-one";6-Pentyl-2H-pyran-2-one;alpha-Teresantalic acid;"bornane-2,3-dione";"bornane-2,5-dione";Carvone oxide;dolichodial;Epinepetalactone;Isomintlactone;Myrtenic acid;Nepetalactone cis-trans-form;Nepetalactone trans-cis-form;Pentyl 2-furyl ketone;Perillic acid;Rotundifolone;suspensolide;Wine lactone;;	1.5096e+06	732010	1.94004e+07	1.03208e+07	1.55695e+07	1.63067e+07	1.48343e+07	6.25619e+06
M167T28_2	167.126	28.2911		(-)-Nopol;2-Hexylidenecyclopentanone;"2,4-Undecadienal";"2,6,6-Trimethyl-1-cyclohexen-1-acetaldehyde";Dihydrojasmone;Limonene aldehyde;Norecasantalol;;	NA	NA	1.54889e+06	527765	1.14681e+06	1.17378e+06	1.00169e+06	297313
M167T28_3	167.13	28.2476		(-)-Nopol;2-Hexylidenecyclopentanone;"2,4-Undecadienal";"2,6,6-Trimethyl-1-cyclohexen-1-acetaldehyde";Dihydrojasmone;Limonene aldehyde;Norecasantalol;;	NA	NA	1.43823e+06	497074	1.024e+06	1.17425e+06	881461	NA
M167T28_4	167.143	28.289	0.48352	(-)-Nopol;2-Hexylidenecyclopentanone;"2,4-Undecadienal";"2,6,6-Trimethyl-1-cyclohexen-1-acetaldehyde";Dihydrojasmone;Limonene aldehyde;Norecasantalol;;	NA	NA	2.7661e+07	1.59399e+07	2.29642e+07	2.27678e+07	2.05088e+07	9.17705e+06
M167T350	167.013	349.717	8.42238	Thiodiglycol;;2-Propanethiol;Ethyl methyl sulfide;;	NA	NA	5.8554e+06	4.83895e+06	6.62274e+06	7.01107e+06	6.65991e+06	1.26933e+07
M167T36	167.162	35.5434		Isotope	NA	NA	646487	167400	NA	242830	481033	101117
M167T361	166.914	361.452		Unidentified	NA	NA	1.11055e+06	2.08092e+06	2.0509e+06	1.3852e+06	1.32057e+06	1.69941e+06
M167T379	167.013	378.852	8.26268	Thiodiglycol;;2-Propanethiol;Ethyl methyl sulfide;;	NA	NA	1.48159e+07	1.58404e+07	1.08848e+07	1.29323e+07	NA	1.48204e+07
M167T40	167.107	39.8046	0.745901	(+)-Bornane-2,5-dione;"(1xi,4xi,6xi)-Carvone oxide";"1,1-Dimethoxy-2-phenylethane";"1,2:3,4-Diepoxy-p-menth-8-ene";"1,4-Epidioxy-p-mentha-2,8-diene";"2-Hydroxy-p-mentha-1,8-dien-6-one";2-Methoxy-4-propylphenol;"2-tert-Butyl-1,4-benzenediol";"3-Hydroxy-p-mentha-1,8-dien-7-al";"5-Hydroxy-p-mentha-6,8-dien-2-one";6-Pentyl-2H-pyran-2-one;alpha-Teresantalic acid;"bornane-2,3-dione";"bornane-2,5-dione";Carvone oxide;dolichodial;Epinepetalactone;Isomintlactone;Myrtenic acid;Nepetalactone cis-trans-form;Nepetalactone trans-cis-form;Pentyl 2-furyl ketone;Perillic acid;Rotundifolone;suspensolide;Wine lactone;;	NA	NA	4.07628e+06	NA	NA	NA	3.90277e+06	3.24556e+06
M167T403	167.013	402.872	8.16337	Thiodiglycol;;2-Propanethiol;Ethyl methyl sulfide;;	NA	4.05395e+07	2.07369e+07	1.78564e+07	2.28969e+07	NA	2.00861e+07	NA
M167T457	167.013	456.667	8.2567	Thiodiglycol;;2-Propanethiol;Ethyl methyl sulfide;;	NA	613803	NA	1.3777e+07	1.65904e+07	569676	563957	1.6441e+07
M167T530	167.013	529.846	8.22879	Thiodiglycol;;2-Propanethiol;Ethyl methyl sulfide;;	1.05974e+07	1.169e+07	NA	8.72816e+06	NA	8.27901e+06	1.00912e+07	9.483e+06
M167T583	167.013	583.022	8.17291	Thiodiglycol;;2-Propanethiol;Ethyl methyl sulfide;;	8.80709e+07	4.04681e+07	8.68717e+07	3.61154e+07	6.08652e+07	4.27154e+07	7.89657e+07	4.04244e+07
M167T621	167.013	620.6	8.17412	Thiodiglycol;;2-Propanethiol;Ethyl methyl sulfide;;	2.85816e+08	2.38628e+08	2.77104e+08	8.93596e+07	2.41649e+08	1.5801e+08	1.01434e+08	4.46411e+07
M167T665	167.013	665.234	8.25134	Thiodiglycol;;2-Propanethiol;Ethyl methyl sulfide;;	NA	2.20475e+07	NA	3.75262e+07	2.72905e+07	NA	3.11131e+07	2.21527e+07
M167T681	167.013	680.81	8.14946	Thiodiglycol;;2-Propanethiol;Ethyl methyl sulfide;;	NA	2.43126e+07	NA	1.48457e+07	2.58368e+07	NA	1.76813e+07	NA
M167T687	167.013	687.052	8.23449	Thiodiglycol;;2-Propanethiol;Ethyl methyl sulfide;;	9.68378e+07	2.85496e+07	9.3853e+07	1.94324e+07	NA	NA	6.02516e+07	NA
M168T28_1	168.11	28.289		Multiply Charged ion - not identified	NA	NA	1.82029e+06	1.16329e+06	1.28099e+06	1.63175e+06	1.19939e+06	412840
M168T28_2	168.146	28.289		(-)-Nopol;2-Hexylidenecyclopentanone;"2,4-Undecadienal";"2,6,6-Trimethyl-1-cyclohexen-1-acetaldehyde";Dihydrojasmone;Limonene aldehyde;Norecasantalol;;	NA	NA	3.29827e+06	1.64491e+06	2.56711e+06	2.42054e+06	2.52029e+06	923147
M168T29	168.138	28.6022		Multiply Charged ion - not identified	NA	NA	3.36209e+06	1.83347e+06	2.50846e+06	2.94192e+06	2.69827e+06	1.79207e+06
M168T35	168.102	35.1722	0.349211	3-Methoxytyramine;4-(beta-Methylaminoethyl)catechol;4-Methoxytyramine;p-Synephrine;;	NA	NA	5.3388e+06	4.26736e+06	3.42751e+06	4.7245e+06	3.64916e+06	1.9336e+06
M168T49	168.123	49.2676		Unmatched Adduct	4.59532e+06	4.69236e+06	1.3092e+07	1.08956e+07	1.00821e+07	1.10241e+07	1.61406e+07	5.79111e+06
M168T583	168.016	583.096	5.50734	Asparagusic acid;;5-Aminoimidazole;;	4.24219e+06	4.10596e+06	2.2221e+06	1.91941e+06	3.21303e+06	2.28004e+06	4.09818e+06	4.26756e+06
M169T28	169.122	28.2476	0.591028	(-)-1,2-campholide;(-)-cis-chrysanthemic acid;(+)-cis-chrysanthemic acid;(+)-exo-5-hydroxycamphor;(+)-Iridodial;(+/-)-2-(5-Methyl-5-vinyltetrahydrofuran-2-yl)propionaldehyde;(+/-)-Dihydromintlactone;1-Hydroxy-2-oxolimonene;"2,4-Hexadienyl butyrate";"2,4-Hexadienyl isobutyrate";4-isopropenyl-7-methyloxepan-2-one;4-Isopropyl-3-cyclohexene-1-carboxylic acid;"6-Hydroxy-2,6-dimethyl-2,7-octadien-4-one";6-oxocineole;8-Epiiridodial;Aleprestic acid;Ascaridole;Chrysanthemic acid;cis-3-Hexenyl crotonate;cis-eldanolide;"cis, cis-stillingic acid";Dihydronepetalactone;diosphenol;Epoxycampholenic aldehyde;epoxyneral;"Ethyl -4,7-octadienoate";gamma-Diosphenol;Geranic acid;Methyl octynecarboxylate;"trans-4,5-epoxy-2decenal";Trans-eldanolide;"trans, cis-stillingic acid";;	NA	4.74419e+06	3.37899e+07	1.74993e+07	2.59055e+07	2.70949e+07	2.59542e+07	1.73975e+07
M169T29	169.159	28.6013	0.622576	(+/-)-trans- and cis-4,8-Dimethyl-3,7-nonadien-2-ol;"1,2,7,7-Tetramethylbicyclo[2.2.1]heptan-2-ol";10-Undecenal;2-Methylisoborneol;;	NA	12236.5	4.34063e+06	2.36068e+06	3.62591e+06	3.67625e+06	3.34941e+06	1.42566e+06
M169T30	169.086	30.4784		(-)-1,2-campholide;(-)-cis-chrysanthemic acid;(+)-cis-chrysanthemic acid;(+)-exo-5-hydroxycamphor;(+)-Iridodial;(+/-)-2-(5-Methyl-5-vinyltetrahydrofuran-2-yl)propionaldehyde;(+/-)-Dihydromintlactone;1-Hydroxy-2-oxolimonene;"2,4-Hexadienyl butyrate";"2,4-Hexadienyl isobutyrate";4-isopropenyl-7-methyloxepan-2-one;4-Isopropyl-3-cyclohexene-1-carboxylic acid;"6-Hydroxy-2,6-dimethyl-2,7-octadien-4-one";6-oxocineole;8-Epiiridodial;Aleprestic acid;Ascaridole;Chrysanthemic acid;cis-3-Hexenyl crotonate;cis-eldanolide;"cis, cis-stillingic acid";Dihydronepetalactone;diosphenol;Epoxycampholenic aldehyde;epoxyneral;"Ethyl -4,7-octadienoate";gamma-Diosphenol;Geranic acid;Methyl octynecarboxylate;"trans-4,5-epoxy-2decenal";Trans-eldanolide;"trans, cis-stillingic acid";;	NA	NA	3.02254e+06	2.04177e+06	2.31917e+06	1.95456e+06	1.5239e+06	1.02356e+06
M169T31	169.133	31.1133	0.432623	1,2,3,4,5,6-Hexahydro-5-methyl-7H-cyclopenta[b]pyridin-7-one;N-Methylphenylethanolamine;N-Methyltyramine;;	NA	NA	1.13992e+07	8.48837e+06	9.31048e+06	8.83664e+06	8.70584e+06	1.78436e+06
M169T34	169.122	34.3336	0.635659	(-)-1,2-campholide;(-)-cis-chrysanthemic acid;(+)-cis-chrysanthemic acid;(+)-exo-5-hydroxycamphor;(+)-Iridodial;(+/-)-2-(5-Methyl-5-vinyltetrahydrofuran-2-yl)propionaldehyde;(+/-)-Dihydromintlactone;1-Hydroxy-2-oxolimonene;"2,4-Hexadienyl butyrate";"2,4-Hexadienyl isobutyrate";4-isopropenyl-7-methyloxepan-2-one;4-Isopropyl-3-cyclohexene-1-carboxylic acid;"6-Hydroxy-2,6-dimethyl-2,7-octadien-4-one";6-oxocineole;8-Epiiridodial;Aleprestic acid;Ascaridole;Chrysanthemic acid;cis-3-Hexenyl crotonate;cis-eldanolide;"cis, cis-stillingic acid";Dihydronepetalactone;diosphenol;Epoxycampholenic aldehyde;epoxyneral;"Ethyl -4,7-octadienoate";gamma-Diosphenol;Geranic acid;Methyl octynecarboxylate;"trans-4,5-epoxy-2decenal";Trans-eldanolide;"trans, cis-stillingic acid";;	2.83811e+07	2.04811e+07	1.03273e+07	6.79993e+06	7.42305e+06	NA	1.43945e+07	2.82028e+07
M169T35	169.105	35.1995		3-Methoxytyramine;4-(beta-Methylaminoethyl)catechol;4-Methoxytyramine;p-Synephrine;;2-Methoxy-4-vinylphenol;2-Phenylpropionate;2'-Hydroxy-5'-methylacetophenone;2'-Methoxyacetophenone;3-Methylphenylacetic acid;"3,4-Dimethylbenzoic acid";4-Coumaryl alcohol;4'-Methoxyacetophenone;Benzyl acetate;Hydrocinnamic acid;Methyl phenylacetate;o-Tolyl acetate;p-Tolyl acetate;;	NA	NA	406963	344862	234529	378754	281364	128299
M169T49	169.126	49.2775		Isotope	294143	287907	780772	688471	573591	676708	929725	336883
M169T81	168.982	81.325		Unidentified	30314.5	NA	78252.5	1.40299e+06	22280	40914.5	68334.3	NA
M169T95	169.195	95.2193	1.04832	(+/-)-N,N-Dimethyl menthyl succinamide;;	NA	NA	507141	141959	47100.7	215134	461012	51888.2
M170T28_1	170.117	28.3067		Unidentified	NA	1.1853e+06	5.87479e+08	3.09987e+08	4.30438e+08	5.0189e+08	4.26201e+08	1.41549e+08
M170T28_2	170.154	28.2926		Unidentified	459989	NA	6.67333e+07	3.58573e+07	5.09824e+07	5.48301e+07	4.75677e+07	1.96911e+07
M170T28_3	170.177	28.202		(-)-3-Isothujone;(-)-3-Thujone;(-)-cis-Carveol;(-)-cis-sabinol;(-)-Isopinocamphone;(-)-Pinocamphone;(-)-trans-Isopiperitenol;(-)-trans-Isopulegone;(-)-trans-Pinocarveol;(+)-3-Thujone;(+)-Camphor;(+)-cis-Carveol;(+)-cis-Isopulegone;(+)-cis-sabinol;(+)-Fenchone;(+)-Pulegone;"1,2-Epoxy-p-menth-8-ene";2-(trans-2-Pentenyl)cyclopentanone;2-Methyl-5-isopropylhexa5-dienal;2-Pinen-10-ol;"2,6-Dimethyl-1,7-octadien-3-one";3-Methyl-5-propyl-2-cyclohexen-1-one;3-Pinanone;"3,7-Dimethyl-1,5,7-octatrien-3-ol";"6,8-Epoxy-p-menth-2-ene";alpha-Cyclocitral;Alpha-Pinene-oxide;Campholenic aldehyde;Carveol;Carvotanacetone;cis-2-Thujen-4-ol;Darwinol;"Dehydro-1,8-cineole";Dehydrolinalool;Dihydrocarvone;fenchone;Geranial;Hop ether;Iso-dihydrocarvone;Isocitral;"limonene 1alpha,2alpha-epoxide";"Limonene-1,2-epoxide";Neral;p-Menth-3-en-9-al;p-Menth-4(8)-en-3-one;"p-Mentha-1,8-dien-4-ol";"p-Mentha-1,8-dien-7-ol";"p-Mentha-1(6),8-dien-3-ol";"p-Mentha-2,8-dien-1-ol";Phellandral;Photocitral A;Pinocarveol;Piperitone;R-ipsdienol;S-ipsdienol;sabinol;Terpinolene oxide;Tetrahydro-5-isopropenyl-2-methyl-2-vinylfuran;Verbenol;"xi-3,6-Dihydro-4-methyl-2-(2-methyl-1-propenyl)-2H-pyran";"xi-p-Mentha-1(7),2-dien-4-ol";"xi-p-Mentha-3,8-dien-1-ol";xi-Pinol;;	NA	NA	421089	145263	348375	537503	424895	NA
M170T31	170.137	31.3274		1,2,3,4,5,6-Hexahydro-5-methyl-7H-cyclopenta[b]pyridin-7-one;N-Methylphenylethanolamine;N-Methyltyramine;;	NA	NA	1.01917e+06	753422	812690	874225	714484	152122
M170T335	170.092	334.651	10.1062	1-Methylhistidine;3-Methylhistidine;;"5,6,7,8-Tetrahydro-4-methylquinoline";Actinidine;;N1-Methyl-2-pyridone-5-carboxamide;N1-Methyl-4-pyridone-3-carboxamide;;	NA	NA	6.23739e+06	1.1172e+07	6.3403e+06	2.16241e+07	1.42883e+07	1.20252e+07
M170T34	170.125	34.0124		(-)-1,2-campholide;(-)-cis-chrysanthemic acid;(+)-cis-chrysanthemic acid;(+)-exo-5-hydroxycamphor;(+)-Iridodial;(+/-)-2-(5-Methyl-5-vinyltetrahydrofuran-2-yl)propionaldehyde;(+/-)-Dihydromintlactone;1-Hydroxy-2-oxolimonene;"2,4-Hexadienyl butyrate";"2,4-Hexadienyl isobutyrate";4-isopropenyl-7-methyloxepan-2-one;4-Isopropyl-3-cyclohexene-1-carboxylic acid;"6-Hydroxy-2,6-dimethyl-2,7-octadien-4-one";6-oxocineole;8-Epiiridodial;Aleprestic acid;Ascaridole;Chrysanthemic acid;cis-3-Hexenyl crotonate;cis-eldanolide;"cis, cis-stillingic acid";Dihydronepetalactone;diosphenol;Epoxycampholenic aldehyde;epoxyneral;"Ethyl -4,7-octadienoate";gamma-Diosphenol;Geranic acid;Methyl octynecarboxylate;"trans-4,5-epoxy-2decenal";Trans-eldanolide;"trans, cis-stillingic acid";;	3.03082e+06	2.12177e+06	962116	731649	793688	471452	1.64227e+06	3.00344e+06
M170T37	170.154	36.578		Unidentified	NA	NA	1.22339e+07	5.26905e+06	4.3345e+06	6.56479e+06	8.84157e+06	3.12726e+06
M170T42_1	169.959	41.74	5.42142	Trimethylselenonium;;	256902	252841	55482.1	74552.3	133836	121616	116772	151127
M170T42_2	170.117	42.3429		Unidentified	NA	2.07634e+06	2.31469e+08	6.30138e+07	4.30856e+07	9.80455e+07	1.71727e+08	4.5327e+07
M170T42_3	170.176	42.3099		2-Isopropoxyphenol;"2-Isopropyl-1,4-benzenediol";"2-Propenyl 2,4-hexadienoate";"2,6,6-Trimethyl-2-cyclohexene-1,4-dione";3-(4-Hydroxyphenyl)-1-propanol;;	NA	NA	261094	64298.6	37542.4	90350	153597	44611.5
M170T52	170.117	51.7359		Unmatched Adduct	NA	NA	1.78241e+07	1.28246e+07	8.53766e+06	1.45192e+07	1.39642e+07	6.57799e+06
M171T28_1	171.101	28.4869	0.952119	N-Heptanoylglycine;;"1,4-Ipomeadiol";;	NA	NA	4.15865e+07	2.15979e+07	3.06065e+07	3.32563e+07	2.76012e+07	1.14022e+07
M171T28_2	171.121	28.2911		2-Isopropoxyphenol;"2-Isopropyl-1,4-benzenediol";"2-Propenyl 2,4-hexadienoate";"2,6,6-Trimethyl-2-cyclohexene-1,4-dione";3-(4-Hydroxyphenyl)-1-propanol;;	NA	NA	5.75138e+07	3.00952e+07	4.0909e+07	4.86364e+07	4.09544e+07	1.33995e+07
M171T28_3	171.125	28.2911	6.02857	N-Acetylhistamine;;	NA	NA	1.08729e+07	5.54564e+06	7.5903e+06	9.46527e+06	8.03043e+06	2.73308e+06
M171T28_4	171.138	28.1869	1.14512	(+)-6-Hydroxy-2,6-dimethyl-7-octen-4-one;(±)-6-Methyl-5-hepten-2-yl acetate;"1-Cyclopropyl-4-methyl-1,3-cyclohexanediol";1-Octen-3-yl acetate;2-Hexenyl butanoate;2-Methylbutyl 3-methyl-2-butenoate;2-Octenyl acetate;2-Propenyl heptanoate;"2,6-Dimethyl-3,7-octadiene-2,6-diol";"2,6-Dimethyl-5,7-octadiene-2,3-diol";"2,6-dimethyl7-octadiene-1,6-diol";"3-(Tetrahydro-5,5-dimethyl-2-furanyl)-2-buten-1-ol";3-Decenoic acid;3-decylenic acid;"4-Hydroxy-2,6-dimethyl-7-octen-3-one";5-Decenoic acid;7-isopropyl-4-methyloxepan-2-one;8-Methylnonenoate;9-Decenoic acid;9-Hydroxygeraniol;cis-3-Hexenyl butyrate;cis-4-Decenoic acid;cis-dec-2-enoic acid;Citronellic acid;Cnidiol C;Cyclohexyl butanoate;Cyclohexylethyl acetate;Ethyl -octenoate;Ethyl 2-octenoate;Ethyl 3-octenoate;gamma-Decalactone;Hexyl crotonate;Isodecenoic acid;Isopentyl 3-methyl-2-butenoate;Lilac alcohol;"Limonene-1,2-diol";Linalool oxide (trans-pyranoid);Linalool oxide III;Linalyl oxide;Menthone lactone;Methyl (xi)-3-nonenoate;Methyl 2-nonenoate;Obtusilic acid;Octenyl acetate;trans-Dec-2-enoic acid;"trans-p-Menth-2-ene-1,4-diol";;	NA	NA	941499	495943	825406	1.15868e+06	NA	434415
M171T28_5	171.157	28.1978		(-)-3-Isothujone;(-)-3-Thujone;(-)-cis-Carveol;(-)-cis-sabinol;(-)-Isopinocamphone;(-)-Pinocamphone;(-)-trans-Isopiperitenol;(-)-trans-Isopulegone;(-)-trans-Pinocarveol;(+)-3-Thujone;(+)-Camphor;(+)-cis-Carveol;(+)-cis-Isopulegone;(+)-cis-sabinol;(+)-Fenchone;(+)-Pulegone;"1,2-Epoxy-p-menth-8-ene";2-(trans-2-Pentenyl)cyclopentanone;2-Methyl-5-isopropylhexa5-dienal;2-Pinen-10-ol;"2,6-Dimethyl-1,7-octadien-3-one";3-Methyl-5-propyl-2-cyclohexen-1-one;3-Pinanone;"3,7-Dimethyl-1,5,7-octatrien-3-ol";"6,8-Epoxy-p-menth-2-ene";alpha-Cyclocitral;Alpha-Pinene-oxide;Campholenic aldehyde;Carveol;Carvotanacetone;cis-2-Thujen-4-ol;Darwinol;"Dehydro-1,8-cineole";Dehydrolinalool;Dihydrocarvone;fenchone;Geranial;Hop ether;Iso-dihydrocarvone;Isocitral;"limonene 1alpha,2alpha-epoxide";"Limonene-1,2-epoxide";Neral;p-Menth-3-en-9-al;p-Menth-4(8)-en-3-one;"p-Mentha-1,8-dien-4-ol";"p-Mentha-1,8-dien-7-ol";"p-Mentha-1(6),8-dien-3-ol";"p-Mentha-2,8-dien-1-ol";Phellandral;Photocitral A;Pinocarveol;Piperitone;R-ipsdienol;S-ipsdienol;sabinol;Terpinolene oxide;Tetrahydro-5-isopropenyl-2-methyl-2-vinylfuran;Verbenol;"xi-3,6-Dihydro-4-methyl-2-(2-methyl-1-propenyl)-2H-pyran";"xi-p-Mentha-1(7),2-dien-4-ol";"xi-p-Mentha-3,8-dien-1-ol";xi-Pinol;;	NA	NA	6.58134e+06	3.13412e+06	4.53042e+06	5.43864e+06	4.28045e+06	1.71939e+06
M171T28_6	171.162	28.1978		Multiply Charged ion - not identified	NA	NA	9.17885e+06	4.61996e+06	6.41421e+06	7.18571e+06	6.13388e+06	2.34327e+06
M171T30	171.149	30.1606		Unidentified	NA	NA	2.29961e+07	2.50227e+07	2.0515e+07	2.84092e+07	3.42498e+07	2.15958e+07
M171T42_1	171.101	42.2044	0.79779	N-Heptanoylglycine;;"1,4-Ipomeadiol";;	NA	NA	2.55859e+06	955855	985940	1.49304e+06	1.76239e+06	792689
M171T42_2	171.121	42.277		2-Isopropoxyphenol;"2-Isopropyl-1,4-benzenediol";"2-Propenyl 2,4-hexadienoate";"2,6,6-Trimethyl-2-cyclohexene-1,4-dione";3-(4-Hydroxyphenyl)-1-propanol;;	NA	NA	2.24946e+07	5.8405e+06	4.14102e+06	9.71896e+06	1.67215e+07	4.222e+06
M171T464	171.185	463.931		Unidentified	NA	NA	930148	1.02009e+06	826502	1.0038e+06	1.5625e+06	1.17177e+06
M171T583	171.006	583.438	1.06284	D-Glyceraldehyde 3-phosphate;Dihydroxyacetone phosphate;;2-Acetolactate;2-Acetolactate;Dimethylmalonic acid;Ethylmalonic acid;Glutaric acid;Methylsuccinic acid;Monoethyl malonic acid;;But-2-enoic acid;Diacetyl;Ethenyl acetate;Gamma-Butyrolactone;Isocrotonic acid;Oxolan-3-one;Vinyl acetic acid;;	999937	852144	841950	NA	740911	686796	1.58611e+06	822708
M172T105	172.206	105.09	1.09729	1-Undecene;4-Undecene;;	NA	NA	8.07797e+06	3.67053e+06	2.3798e+06	5.99391e+06	8.36642e+06	1.93678e+06
M172T257	172.169	257.209	1.00815	decanamide;;"-2,4-Decadien-1-ol";(-)-Borneol;(-)-Carvomenthone;(-)-Dihydrocarveol;(-)-endo-Fenchol;(-)-Isoborneol;(-)-Isopulegol;(-)-Menthone;(-)-Pinocampheol;(-)-trans-m-Menth-8-en-1-ol;(+)-Borneol;(+)-Isoborneol;(+)-Isomenthone;(+)-Menthone;"1,4-Cineole";2-Caranol;2-Decenal;"2,6-Dimethyl-7-octen-3-one";3-Caranol;"3,7-Dimethyl-1,6-octadien-3-ol";4-Thujanol;"6,8-Epoxy-p-menthane";alpha-Terpineol;beta-Geraniol;beta-Terpineol;Campholenic alcohol;cis-beta-Terpineol;cis-Isopulegone;Citronellal;D-Linalool;Dihydrocarveol;Eucalyptol;Fenchol;gamma-Terpineol;Iso-dihydrocarveol;Lavandulol;Linaloyl oxide;m-Menth-1-en-8-ol;m-Menth-1(6)-en-8-ol;Neo-dihydrocarveol;Neoiso-dihydrocarveol;p-Menth-1-en-4-ol;p-Menth-1-en-5-ol;p-Menth-1-en-9-ol;p-Menth-8-en-3-ol;Piperitol;Rose oxide;S-ipsenol;Sabinene hydrate;Thujyl alcohol;trans-(-)-p-Menth-1-en-3-ol;trans-beta-Terpineol;;	2.69549e+06	3.15361e+06	5.20154e+06	5.54761e+06	4.98239e+06	4.58751e+06	5.02281e+06	5.9282e+06
M172T26	172.115	26.3263		Unidentified	NA	NA	516765	2.90049e+06	914412	1.36781e+06	1.61232e+06	842188
M172T28_1	172.105	28.3067		2-Nonenoic acid gamma-lactone;"2,4-Hexadienyl propionate";"2,6-Dimethyl-2,5-heptadienoic acid";"3,5,5-Trimethyl-1,2-cyclohexanedione";Allyl hexenoate;Anapear;Methyl 2-octynoate;"xi-2,2,6-Trimethyl-1,4-cyclohexanedione";;	NA	NA	3.69191e+06	2.05038e+06	2.76211e+06	3.16911e+06	2.35429e+06	862905
M172T28_2	172.193	28.2283		2-Nonenoic acid gamma-lactone;"2,4-Hexadienyl propionate";"2,6-Dimethyl-2,5-heptadienoic acid";"3,5,5-Trimethyl-1,2-cyclohexanedione";Allyl hexenoate;Anapear;Methyl 2-octynoate;"xi-2,2,6-Trimethyl-1,4-cyclohexanedione";;	NA	NA	1.33654e+06	558536	1.54125e+06	1.79003e+06	1.41341e+06	350008
M172T29_1	172.074	28.5586	2.17051	Venoterpine;;Diethylphosphate;;2-Methylbutylamine;3-Methyl-1-butylamine;;	NA	NA	1.78985e+06	94844.9	968084	563272	350554	NA
M172T29_2	172.133	28.5167		Unidentified	9.12219e+06	7.76534e+06	1.29178e+09	7.35581e+08	9.85093e+08	1.0646e+09	9.46753e+08	3.52047e+08
M172T29_3	172.169	28.6052		2-Nonenoic acid gamma-lactone;"2,4-Hexadienyl propionate";"2,6-Dimethyl-2,5-heptadienoic acid";"3,5,5-Trimethyl-1,2-cyclohexanedione";Allyl hexenoate;Anapear;Methyl 2-octynoate;"xi-2,2,6-Trimethyl-1,4-cyclohexanedione";;	1.24844e+06	950135	3.88767e+06	2.58988e+06	3.01522e+06	3.30604e+06	3.20857e+06	2.16129e+06
M172T37	172.097	36.7631		Unidentified	NA	NA	3.09535e+06	NA	2.14666e+06	2.71048e+06	NA	1.32473e+06
M172T42	172.123	42.3429		2-Isopropoxyphenol;"2-Isopropyl-1,4-benzenediol";"2-Propenyl 2,4-hexadienoate";"2,6,6-Trimethyl-2-cyclohexene-1,4-dione";3-(4-Hydroxyphenyl)-1-propanol;;	NA	NA	662206	154509	68874.6	265108	531984	125988
M172T43	172.097	42.9235	1.43486	4-Hydroxy-3-methoxybenzenemethanol;Sylvopinol;;	NA	NA	3.56891e+06	1.71376e+07	2.08542e+06	1.86801e+06	1.01775e+07	1.37011e+06
M172T464	172.189	463.992		Isotope	NA	NA	45585.1	77424	20061.6	40255.6	107134	61608.4
M173T105	173.209	105.217		1-Undecene;4-Undecene;;	NA	NA	842052	304708	NA	750989	631920	118084
M173T28	173.132	28.345		2-Nonenoic acid gamma-lactone;"2,4-Hexadienyl propionate";"2,6-Dimethyl-2,5-heptadienoic acid";"3,5,5-Trimethyl-1,2-cyclohexanedione";Allyl hexenoate;Anapear;Methyl 2-octynoate;"xi-2,2,6-Trimethyl-1,4-cyclohexanedione";;	248082	228267	1.23645e+07	6.5984e+06	9.88459e+06	1.06519e+07	9.02029e+06	4.18229e+06
M173T289	173.165	288.779	0.565941	2,2,6,6-Tetramethyl-4-piperidinone;Methylisopelletierine;;	NA	NA	8.27952e+06	1.45545e+07	1.65042e+07	6.14143e+06	4.50207e+06	1.83055e+06
M173T29_1	173.117	28.6022		2-Isopropoxyphenol;"2-Isopropyl-1,4-benzenediol";"2-Propenyl 2,4-hexadienoate";"2,6,6-Trimethyl-2-cyclohexene-1,4-dione";3-(4-Hydroxyphenyl)-1-propanol;;	242651	151014	1.79693e+07	1.12031e+07	1.31353e+07	1.4298e+07	1.33129e+07	5.336e+06
M173T29_2	173.136	28.5167		2-Nonenoic acid gamma-lactone;"2,4-Hexadienyl propionate";"2,6-Dimethyl-2,5-heptadienoic acid";"3,5,5-Trimethyl-1,2-cyclohexanedione";Allyl hexenoate;Anapear;Methyl 2-octynoate;"xi-2,2,6-Trimethyl-1,4-cyclohexanedione";;	842241	645650	1.25262e+08	7.14603e+07	9.6957e+07	1.02182e+08	9.24665e+07	3.35615e+07
M173T31	173.165	30.7719	1.30401	2,2,6,6-Tetramethyl-4-piperidinone;Methylisopelletierine;;	NA	49950.3	108009	156449	99033.4	123546	151586	95018.1
M173T422	173.078	421.626		Unidentified	2.17755e+06	2.74152e+06	5.1126e+06	2.90275e+06	2.71942e+06	3.21502e+06	2.49602e+06	2.34526e+06
M173T43	173.1	42.8513		4-Hydroxy-3-methoxybenzenemethanol;Sylvopinol;;	NA	NA	273836	1.05006e+06	81767.6	NA	725925	NA
M173T49	173.078	49.4804		Unmatched Adduct	1.82291e+06	1.67457e+06	7.08303e+06	5.2066e+06	5.94079e+06	5.90536e+06	8.96644e+06	2.59754e+06
M173T59	173.128	59.3301	9.88215	4,8-Dimethyl-1,3,7-nonatriene;Cystophorene;;Arecoline;;"2,2,3,4-Tetramethylpentane";"2,3,4-Trimethylhexane";"3,4-Dimethylheptane";Isononane;Nonane;;	NA	NA	5.63013e+06	2.69766e+06	2.53458e+06	4.9443e+06	4.75335e+06	2.56103e+06
M174T130	174.149	130.066	0.877067	2-amyl 3-butenoic acid;"2-Hydroxy-2,6,6-trimethylcyclohexanone";2-Nonenoic acid;2-Propenyl 2-ethylbutanoate;2-Propenyl hexanoate;"2,4-Nonanedione";4-Hydroxynonenal;6-Butyltetrahydro-2H-pyran-2-one;8-nonylenic acid;beta-nonylenic acid;chalcogran;cis-Ethyl 4-heptenoate;Dihydro-5-pentyl-2(3H)-furanone;Hept-trans-2-en-1-yl acetate;Isobutyl angelate;Methyl -octenoate;Methyl 2-octenoate;Prenyl isobutyrate;;	NA	NA	2.69892e+06	3.09342e+06	1.07089e+06	2.21155e+06	3.56728e+06	NA
M174T156	174.149	155.675	0.897199	2-amyl 3-butenoic acid;"2-Hydroxy-2,6,6-trimethylcyclohexanone";2-Nonenoic acid;2-Propenyl 2-ethylbutanoate;2-Propenyl hexanoate;"2,4-Nonanedione";4-Hydroxynonenal;6-Butyltetrahydro-2H-pyran-2-one;8-nonylenic acid;beta-nonylenic acid;chalcogran;cis-Ethyl 4-heptenoate;Dihydro-5-pentyl-2(3H)-furanone;Hept-trans-2-en-1-yl acetate;Isobutyl angelate;Methyl -octenoate;Methyl 2-octenoate;Prenyl isobutyrate;;	7.45962e+06	9.49578e+06	1.98353e+07	3.08806e+07	8.83664e+06	1.25647e+07	4.46489e+07	4.21049e+07
M174T212	174.149	211.842	0.766781	2-amyl 3-butenoic acid;"2-Hydroxy-2,6,6-trimethylcyclohexanone";2-Nonenoic acid;2-Propenyl 2-ethylbutanoate;2-Propenyl hexanoate;"2,4-Nonanedione";4-Hydroxynonenal;6-Butyltetrahydro-2H-pyran-2-one;8-nonylenic acid;beta-nonylenic acid;chalcogran;cis-Ethyl 4-heptenoate;Dihydro-5-pentyl-2(3H)-furanone;Hept-trans-2-en-1-yl acetate;Isobutyl angelate;Methyl -octenoate;Methyl 2-octenoate;Prenyl isobutyrate;;	3.93261e+06	5.04413e+06	1.70129e+07	1.21354e+07	9.86947e+06	8.80994e+06	6.94218e+06	1.45982e+07
M174T233	174.149	232.872	0.667872	2-amyl 3-butenoic acid;"2-Hydroxy-2,6,6-trimethylcyclohexanone";2-Nonenoic acid;2-Propenyl 2-ethylbutanoate;2-Propenyl hexanoate;"2,4-Nonanedione";4-Hydroxynonenal;6-Butyltetrahydro-2H-pyran-2-one;8-nonylenic acid;beta-nonylenic acid;chalcogran;cis-Ethyl 4-heptenoate;Dihydro-5-pentyl-2(3H)-furanone;Hept-trans-2-en-1-yl acetate;Isobutyl angelate;Methyl -octenoate;Methyl 2-octenoate;Prenyl isobutyrate;;	1.25687e+06	NA	4.334e+06	3.00427e+06	2.86662e+06	2.71256e+06	1.74077e+06	3.50374e+06
M174T28_1	174.112	28.2911	1.17151	Hexanoylglycine;Isovalerylalanine;Isovalerylsarcosine;N-Acetylleucine;;	NA	NA	1.81588e+07	1.09242e+07	1.50841e+07	1.60177e+07	1.3068e+07	5.72966e+06
M174T28_2	174.137	28.3067		Unidentified	NA	NA	3.84392e+06	1.92773e+06	2.70714e+06	2.67468e+06	2.69247e+06	924368
M174T28_3	174.14	28.3067		Unidentified	NA	NA	575012	2.30741e+06	2.90145e+06	3.5277e+06	930743	476943
M174T288	174.16	288.26		Unidentified	NA	NA	467751	973162	35030.6	281118	NA	26164.3
M174T289	174.168	288.87		2,2,6,6-Tetramethyl-4-piperidinone;Methylisopelletierine;;	NA	NA	769347	1.30642e+06	1.531e+06	527449	407918	128814
M174T29	174.12	28.5167		2-Isopropoxyphenol;"2-Isopropyl-1,4-benzenediol";"2-Propenyl 2,4-hexadienoate";"2,6,6-Trimethyl-2-cyclohexene-1,4-dione";3-(4-Hydroxyphenyl)-1-propanol;;	NA	NA	1.49979e+06	486552	960258	1.41811e+06	1.18605e+06	243062
M174T36	174.149	35.965	0.517523	2-amyl 3-butenoic acid;"2-Hydroxy-2,6,6-trimethylcyclohexanone";2-Nonenoic acid;2-Propenyl 2-ethylbutanoate;2-Propenyl hexanoate;"2,4-Nonanedione";4-Hydroxynonenal;6-Butyltetrahydro-2H-pyran-2-one;8-nonylenic acid;beta-nonylenic acid;chalcogran;cis-Ethyl 4-heptenoate;Dihydro-5-pentyl-2(3H)-furanone;Hept-trans-2-en-1-yl acetate;Isobutyl angelate;Methyl -octenoate;Methyl 2-octenoate;Prenyl isobutyrate;;	NA	NA	4.56612e+06	4.02725e+06	3.40985e+06	3.24165e+06	2.8085e+06	1.3029e+06
M174T46	174.112	46.319	0.861312	Hexanoylglycine;Isovalerylalanine;Isovalerylsarcosine;N-Acetylleucine;;	514953	NA	8.26343e+06	2.55759e+06	1.8109e+06	3.6196e+06	5.72338e+06	2.00245e+06
M174T49	174.082	49.4757		Isotope	93373.7	58567.6	405743	313582	336736	315575	492329	89736.4
M174T523	174.135	523.141		Unidentified	893079	292817	309280	300252	325022	327504	325493	324640
M174T589	174.196	588.66		Unidentified	423246	NA	121040	NA	NA	NA	142233	146343
M174T59	174.132	59.2849		4,8-Dimethyl-1,3,7-nonatriene;Cystophorene;;Arecoline;;"2,2,3,4-Tetramethylpentane";"2,3,4-Trimethylhexane";"3,4-Dimethylheptane";Isononane;Nonane;;	NA	NA	480162	170216	165740	430504	288177	165982
M175T155	175.152	155.439		2-amyl 3-butenoic acid;"2-Hydroxy-2,6,6-trimethylcyclohexanone";2-Nonenoic acid;2-Propenyl 2-ethylbutanoate;2-Propenyl hexanoate;"2,4-Nonanedione";4-Hydroxynonenal;6-Butyltetrahydro-2H-pyran-2-one;8-nonylenic acid;beta-nonylenic acid;chalcogran;cis-Ethyl 4-heptenoate;Dihydro-5-pentyl-2(3H)-furanone;Hept-trans-2-en-1-yl acetate;Isobutyl angelate;Methyl -octenoate;Methyl 2-octenoate;Prenyl isobutyrate;;	419659	720699	1.68454e+06	2.80906e+06	721150	1.04383e+06	3.11296e+06	3.93403e+06
M175T212	175.152	212.302		2-amyl 3-butenoic acid;"2-Hydroxy-2,6,6-trimethylcyclohexanone";2-Nonenoic acid;2-Propenyl 2-ethylbutanoate;2-Propenyl hexanoate;"2,4-Nonanedione";4-Hydroxynonenal;6-Butyltetrahydro-2H-pyran-2-one;8-nonylenic acid;beta-nonylenic acid;chalcogran;cis-Ethyl 4-heptenoate;Dihydro-5-pentyl-2(3H)-furanone;Hept-trans-2-en-1-yl acetate;Isobutyl angelate;Methyl -octenoate;Methyl 2-octenoate;Prenyl isobutyrate;;	278265	300933	1.49208e+06	1.11107e+06	795554	765212	284201	1.30608e+06
M175T29_1	175.116	28.5167		Hexanoylglycine;Isovalerylalanine;Isovalerylsarcosine;N-Acetylleucine;;"2,5-Dimethyl-4-ethoxy-3(2H)-furanone";"8-Hydroxy-5,6-octadienoic acid";;	NA	NA	1.20837e+06	853368	814944	880655	926089	289885
M175T29_2	175.148	28.6178	1.01901	5,7alpha-Dihydro-1,4,4,7a-tetramethyl-4H-indene;;	1.57714e+06	1.12163e+06	8.40448e+06	5.42781e+06	6.64304e+06	7.88705e+06	6.49283e+06	3.73739e+06
M175T36	175.152	36.1216		2-amyl 3-butenoic acid;"2-Hydroxy-2,6,6-trimethylcyclohexanone";2-Nonenoic acid;2-Propenyl 2-ethylbutanoate;2-Propenyl hexanoate;"2,4-Nonanedione";4-Hydroxynonenal;6-Butyltetrahydro-2H-pyran-2-one;8-nonylenic acid;beta-nonylenic acid;chalcogran;cis-Ethyl 4-heptenoate;Dihydro-5-pentyl-2(3H)-furanone;Hept-trans-2-en-1-yl acetate;Isobutyl angelate;Methyl -octenoate;Methyl 2-octenoate;Prenyl isobutyrate;;	NA	NA	406940	300372	312736	227814	250720	91047.2
M175T523	175.119	523.22	0.609015	D-Arginine;;	386159	188404	1.63758e+06	549984	311237	893345	370551	243942
M176T137	176.128	136.823	0.85766	1-Methyl-2-oxopropyl butyrate;3-Oxooctanoic acid;4-keto-n-caprylic acid;5-Keto-n-caprylic acid;"6-Ethyl-1-methyl-2,7,8-trioxabicyclo[3.2.1]octane";6-keto-n-caprylic acid;7-keto-n-caprylic acid;Alpha-Ketooctanoic acid;cis-4-Hydroxycyclohexylacetic acid;Ethyl 3-oxohexanoate;Tetrahydrofurfuryl propionate;trans-4-Hydroxycyclohexylacetic acid;;	1.38999e+06	1.70876e+06	2.84725e+06	1.12739e+07	1.09882e+06	1.99801e+06	6.2802e+06	4.73741e+06
M176T158	176.164	157.913	0.894789	(+)-6-methyl caprylic acid;1-Hydroxy-3-nonanone;1-Methylbutyl butanoate;3-(Hydroxymethyl)-2-octanone;3-Heptyl acetate;3-Octyl formate;4-Methyloctanoic acid;5-Methylhexyl acetate;"6,6-dimethyl-hexanoic acid";7-methyl caprylic acid;Butyl 2-methylbutanoate;Butyl 3-methylbutanoate;Butyl pentanoate;Heptyl acetate;Isoamyl butyrate;Isopropyl hexanoate;Methyl caprylate;Oenanthic ether;Pelargonic acid;Pentyl butanoate;Propyl hexanoate;xi-2-Ethylheptanoic acid;;	1.71492e+06	2.38301e+06	3.20018e+06	5.77566e+06	2.31575e+06	2.54487e+06	5.89846e+06	8.86366e+06
M176T28	176.143	28.3067	1.05779	Butadiene-styrene rubber;;	NA	NA	599165	396263	NA	397523	430010	NA
M176T29	176.151	29.3225		5,7alpha-Dihydro-1,4,4,7a-tetramethyl-4H-indene;;	163171	121887	NA	621602	477595	794861	514812	267115
M176T353	176.139	352.843		Unidentified	NA	NA	1.01219e+06	1.90117e+06	1.57602e+06	1.1887e+06	1.80357e+06	1.60173e+06
M176T403	176.139	403.159		Unidentified	NA	1.62713e+07	NA	5.1045e+06	NA	4.21982e+07	1.87568e+07	NA
M176T419	176.071	418.554	0.634252	5-Hydroxyindoleacetaldehyde;;	1.67663e+06	993581	841692	1.69809e+06	1.57049e+06	2.97817e+06	1.57632e+06	842415
M176T425	176.139	424.588		Unidentified	NA	5.79045e+06	1.49166e+07	1.43525e+07	1.4978e+07	NA	4.30207e+06	4.79756e+06
M176T44	176.092	44.0035	1.00706	N-Carboxyethyl-g-aminobutyric acid;;Isopropylmaleate;Succinylacetone;;	NA	NA	1.39882e+07	NA	NA	2.38506e+07	3.85814e+07	7.05986e+06
M176T45	176.128	44.7122	1.04283	1-Methyl-2-oxopropyl butyrate;3-Oxooctanoic acid;4-keto-n-caprylic acid;5-Keto-n-caprylic acid;"6-Ethyl-1-methyl-2,7,8-trioxabicyclo[3.2.1]octane";6-keto-n-caprylic acid;7-keto-n-caprylic acid;Alpha-Ketooctanoic acid;cis-4-Hydroxycyclohexylacetic acid;Ethyl 3-oxohexanoate;Tetrahydrofurfuryl propionate;trans-4-Hydroxycyclohexylacetic acid;;	1.3839e+06	1.3929e+06	2.82585e+06	2.54587e+06	1.25913e+06	1.99422e+06	2.08637e+06	2.1395e+06
M176T530	176.139	529.941		Unidentified	2.54049e+06	7.01075e+06	4.87177e+06	NA	6.39827e+06	6.8339e+06	NA	5.89492e+06
M176T57	176.092	56.5358	0.977026	N-Carboxyethyl-g-aminobutyric acid;;Isopropylmaleate;Succinylacetone;;	NA	NA	4.61698e+07	4.40237e+07	3.72278e+07	1.71422e+08	1.95892e+08	4.25772e+07
M176T592	176.139	592.002		Unidentified	5.13634e+06	8.6466e+06	8.03716e+06	1.19961e+07	1.21014e+07	5.14002e+06	1.33219e+07	NA
M176T700	176.139	700.304		Unidentified	NA	8.88783e+06	1.01046e+07	1.33065e+07	1.02662e+07	9.65847e+06	1.80821e+07	1.10231e+07
M177T27	177.055	26.9305	0.544668	10-Hydroxy-2,8-decadiene-4,6-diynoic acid;Herniarin;;Cadaverine;N-Methylputrescine;;	NA	NA	607791	853801	685259	798411	871510	843699
M177T28	177.127	28.289	1.17743	3-(4-Isopropylphenyl)propanal;4-(4-Methylphenyl)-2-pentanone;4-Methyl-1-phenyl-2-pentanone;;	NA	NA	4.78826e+07	2.54837e+07	3.87481e+07	4.10515e+07	3.57033e+07	1.3923e+07
M177T29	177.164	28.5127	1.08926	-4,6,8-Megastigmatriene;;	15895.4	NA	1.83911e+06	920207	1.51906e+06	1.57092e+06	1.36606e+06	1.1109e+06
M177T294	177.134	294.379		Unidentified	NA	NA	239056	535484	96761.6	3.47623e+06	383276	579400
M177T357	176.875	357.096		Unidentified	NA	NA	307573	578675	477645	435378	642814	583595
M177T423	177.134	423.42		Unidentified	388834	494003	421079	451651	465881	430563	585110	461397
M177T45	177.131	44.6884		Unidentified	103318	105563	150878	121027	71503.1	177448	109765	181712
M177T50	177.112	49.5175		Unidentified	NA	NA	2.24253e+06	2.55594e+06	1.89948e+06	2.45686e+06	2.59923e+06	NA
M177T57_1	177.089	56.6025		N-Carboxyethyl-g-aminobutyric acid;;Isopropylmaleate;Succinylacetone;;	NA	NA	165363	125912	NA	667370	1.01216e+06	282621
M177T57_2	177.095	56.5664		N-Carboxyethyl-g-aminobutyric acid;;Isopropylmaleate;Succinylacetone;;	NA	NA	4.1539e+06	2.77006e+06	1.76112e+06	1.29074e+07	1.46123e+07	3.04709e+06
M177T59	177.123	58.8027	10.2861	-2,4-Decadien-1-ol;(-)-Borneol;(-)-Carvomenthone;(-)-Dihydrocarveol;(-)-endo-Fenchol;(-)-Isoborneol;(-)-Isopulegol;(-)-Menthone;(-)-Pinocampheol;(-)-trans-m-Menth-8-en-1-ol;(+)-Borneol;(+)-Isoborneol;(+)-Isomenthone;(+)-Menthone;"1,4-Cineole";2-Caranol;2-	117340	97137	236381	846171	82110.6	137144	193105	180296
M178T248	178.144	247.938	0.786461	(+/-)-Ethyl 2-hydroxy-3-methylvalerate;2-Hydroxycaprylic acid;3-hydroxy-isoheptanoic acid;3-Hydroxyoctanoic acid;3-Hydroxyvalproic acid;4-Hydroxyvalproic acid;5-Hydroxyvalproic acid;6-hydroxy caprylic acid;7-Hydroxyoctanoic acid;8-hydroxy caprylic acid;Ethyl (±)-3-hydroxyhexanoate;Hydroxyoctanoic acid;Peroxyoctanoic acid;;	NA	NA	1.08442e+06	4.51605e+06	597890	234385	2.25137e+06	1.0704e+06
M178T28_1	178.131	28.2901		-2,4-Decadien-1-ol;(-)-Borneol;(-)-Carvomenthone;(-)-Dihydrocarveol;(-)-endo-Fenchol;(-)-Isoborneol;(-)-Isopulegol;(-)-Menthone;(-)-Pinocampheol;(-)-trans-m-Menth-8-en-1-ol;(+)-Borneol;(+)-Isoborneol;(+)-Isomenthone;(+)-Menthone;"1,4-Cineole";2-Caranol;2-	NA	NA	5.51652e+06	2.9397e+06	4.96652e+06	4.83497e+06	4.60574e+06	1.66812e+06
M178T28_2	178.135	28.2586		Multiply Charged ion - not identified	NA	NA	1.41438e+07	NA	1.06464e+07	1.19066e+07	9.92667e+06	3.77791e+06
M178T33	178.107	33.041	0.583519	3-methyl-adipic acid;3-Methyladipic acid;"3,3-Dimethylglutaric acid";Diethyl malonate;Pimelic acid;;	NA	NA	4.1348e+06	2.95901e+06	3.95868e+06	1.24569e+07	2.5448e+07	2.06121e+06
M178T49	178.115	49.287		Unidentified	73190.4	56893.3	123201	109679	81492.8	132570	159467	73051.6
M179T141	179.07	140.595	0.986345	N-Acetyldopamine;;"10-Hydroxy-8-decene-4,6-diynoic acid";3-(4-Methylphenyl)oxiranecarboxylic acid;4-Methoxycinnamic acid;;	NA	NA	857629	574516	453728	2.76032e+06	2.56144e+06	1.37451e+06
M179T28_1	179.064	28.2911	10.3326	Polypropylene glycol (m w 1,200-3,000);;1-Pentanol;2-Methyl-1-butanol;Isopentanol;;	NA	NA	1.81298e+06	2.166e+06	1.49076e+06	6.41258e+06	1.98012e+06	2.03466e+06
M179T28_2	179.139	28.1759		2-Ethoxy-1-methyl-4-(1-methylethyl)benzene;"2,5-Diisopropylphenol";3-Methyl-1-phenyl-3-pentanol;4-Methyl-1-phenyl-2-pentanol;7-Isopropyl-5-methylbicyclo[2.2.2]oct-5-en-2-one;Tricycloekasantal;;Nicotine imine;;	NA	NA	1.39555e+06	728748	987298	1.20988e+06	882229	423201
M179T29	179.143	28.6013	6.40223	2-Ethoxy-1-methyl-4-(1-methylethyl)benzene;"2,5-Diisopropylphenol";3-Methyl-1-phenyl-3-pentanol;4-Methyl-1-phenyl-2-pentanol;7-Isopropyl-5-methylbicyclo[2.2.2]oct-5-en-2-one;Tricycloekasantal;;Nicotine imine;;	329035	NA	4.76107e+07	2.68322e+07	3.71046e+07	3.7799e+07	3.48056e+07	1.49618e+07
M179T30	179.179	29.6436		Unidentified	NA	NA	544296	230314	351930	342905	324944	486380
M179T32	179.111	32.3621		3-methyl-adipic acid;3-Methyladipic acid;"3,3-Dimethylglutaric acid";Diethyl malonate;Pimelic acid;;	432904	NA	271445	181616	272610	850215	1.82254e+06	118170
M179T37	179.128	37.1583		Unidentified	NA	NA	775587	NA	737556	696399	1.01843e+06	473642
M180T279	180.069	278.55	0.745348	(R)C(R)S-S-Propylcysteine sulfoxide;Cyclamic acid;;"1,2-Dihydroxy-3-keto-5-methylthiopentene";;	NA	NA	609513	204975	212724	434126	287438	NA
M180T28	180.138	28.2283	1.1772	2,3,4,5,6,7-Hexahydro-6,7-dimethylcyclopent[b]azepin-8(1H)-one;"3,4-Dimethyl-2-(1-pyrrolidinyl)-2-cyclopenten-1-one";"trans-4,5-Dimethyl-2-(1-pyrrolidinyl)-2-cyclopenten-1-one";;	NA	NA	4.51189e+07	2.32764e+07	3.31158e+07	3.5236e+07	3.09241e+07	1.1693e+07
M180T29	180.146	28.5713		2-Ethoxy-1-methyl-4-(1-methylethyl)benzene;"2,5-Diisopropylphenol";3-Methyl-1-phenyl-3-pentanol;4-Methyl-1-phenyl-2-pentanol;7-Isopropyl-5-methylbicyclo[2.2.2]oct-5-en-2-one;Tricycloekasantal;;Nicotine imine;;	11593.4	NA	5.95449e+06	3.38871e+06	4.68499e+06	4.93273e+06	4.59192e+06	1.92264e+06
M180T37	180.138	37.1574	0.647631	2,3,4,5,6,7-Hexahydro-6,7-dimethylcyclopent[b]azepin-8(1H)-one;"3,4-Dimethyl-2-(1-pyrrolidinyl)-2-cyclopenten-1-one";"trans-4,5-Dimethyl-2-(1-pyrrolidinyl)-2-cyclopenten-1-one";;(±)-2-Methyl-3-(4-methylphenyl)propanal;1-Phenyl-1-pentanone;4-Isopropylphenylacetaldehyde;"4,4alpha,5,6-Tetrahydro-7-methyl-2(3H)-naphthalenone";4'-Isopropylacetophenone;;	NA	NA	3.22011e+06	1.1452e+06	994955	1.57692e+06	2.43649e+06	NA
M180T414	180.049	413.877	7.13645	1-(Isothiocyanatomethyl)-4-methoxybenzene;;"2-Amino-3,4-dihydroxypentanedioic acid";;4-Hydroxy-2-oxoglutaric acid;;	3.60357e+06	1.75927e+06	2.84729e+06	2.41127e+06	2.10166e+06	3.44094e+06	1.01837e+06	2.21749e+06
M180T50	180.03	49.8549		Unidentified	NA	NA	339059	500189	119196	NA	403912	35830.1
M180T53	180.069	52.7832	1.09693	(R)C(R)S-S-Propylcysteine sulfoxide;Cyclamic acid;;"1,2-Dihydroxy-3-keto-5-methylthiopentene";;	NA	NA	623188	523642	352972	430613	156150	82066.2
M180T70	179.97	69.9558	10.905	Methylarsonite;;	NA	NA	281369	871922	394403	1.31697e+06	119309	212745
M180T78	180.102	77.7987	0.997614	1,2,3,4,5,6-Hexahydro-5-(1-hydroxyethylidene)-7H-cyclopenta[b]pyridin-7-one;2(N)-Methyl-norsalsolinol;"3,5-Dimethylphenyl methylcarbamate";Maltoxazine;Salsolinol;;3-(4-Methoxyphenyl)-2-propenal;"4,5-Dihydro-1-benzoxepin-3(2H)-one";beta-Dolabrin;;	NA	NA	5.78964e+06	2.99292e+06	4.15166e+06	1.09233e+07	6.59872e+06	3.98603e+06
M181T28_1	181.122	28.2283	1.20291	(+)-Myrtenyl formate;"2,2,7,7-Tetramethyl-1,6-dioxaspiro[4.4]nona-3,8-diene";Jasmolone;Norecasantalic acid;;	619776	NA	5.43483e+07	2.99395e+07	4.23206e+07	4.49901e+07	3.85961e+07	1.533e+07
M181T28_2	181.141	28.2283		(±)-2-Methyl-3-(4-methylphenyl)propanal;1-Phenyl-1-pentanone;4-Isopropylphenylacetaldehyde;"4,4alpha,5,6-Tetrahydro-7-methyl-2(3H)-naphthalenone";4'-Isopropylacetophenone;;	NA	NA	4.80763e+06	2.71837e+06	3.56007e+06	4.25958e+06	3.4769e+06	1.16214e+06
M181T28_3	181.146	28.289		2-Ethoxy-1-methyl-4-(1-methylethyl)benzene;"2,5-Diisopropylphenol";3-Methyl-1-phenyl-3-pentanol;4-Methyl-1-phenyl-2-pentanol;7-Isopropyl-5-methylbicyclo[2.2.2]oct-5-en-2-one;Tricycloekasantal;;Nicotine imine;;	NA	NA	6.55338e+06	3.19857e+06	4.32574e+06	5.2457e+06	4.65615e+06	1.62319e+06
M181T28_4	181.159	28.1759		Multiply Charged ion - not identified	NA	NA	7.79454e+06	4.34307e+06	6.70765e+06	6.93086e+06	6.0175e+06	3.28533e+06
M181T33	181.026	32.5551	11.5223	D-Threitol;Erythritol;;2-Methyl-2-cyclopenten-1-one;3-Methyl-2-cyclopenten-1-one;Sorbaldehyde;;1-Butanethiol;2-Methyl-1-propanethiol;Diethyl sulfide;;	90008.1	51702	321377	395904	204519	250060	256069	168109
M181T357	180.941	356.914	11.2132	Mesna;;	NA	NA	54587.5	155398	90156.4	102940	162440	142170
M181T535	181.014	535.342	2.04214	2-Acetylpyrazine;Niacinamide;;	6.58562e+06	8.65807e+06	6.75256e+06	7.44375e+06	6.55242e+06	6.97161e+06	6.84081e+06	5.82805e+06
M181T78	181.105	78.0965		1,2,3,4,5,6-Hexahydro-5-(1-hydroxyethylidene)-7H-cyclopenta[b]pyridin-7-one;2(N)-Methyl-norsalsolinol;"3,5-Dimethylphenyl methylcarbamate";Maltoxazine;Salsolinol;;3-(4-Methoxyphenyl)-2-propenal;"4,5-Dihydro-1-benzoxepin-3(2H)-one";beta-Dolabrin;;	NA	NA	422845	126128	228496	894146	485805	265573
M182T28_1	182.126	28.2283		(+)-Myrtenyl formate;"2,2,7,7-Tetramethyl-1,6-dioxaspiro[4.4]nona-3,8-diene";Jasmolone;Norecasantalic acid;;	NA	NA	6.26291e+06	3.08957e+06	4.4651e+06	5.38153e+06	4.48193e+06	1.70255e+06
M182T28_2	182.154	28.4869		Multiply Charged ion - not identified	NA	NA	5.54721e+06	3.05153e+06	3.87061e+06	5.19911e+06	4.32479e+06	3.06669e+06
M182T28_3	182.162	27.9474		Isotope	970765	NA	799596	299804	568728	374980	399474	138208
M182T35	182.139	34.9983		Unidentified	NA	NA	1.69441e+06	NA	2.05661e+06	1.87178e+06	2.07745e+06	1.21869e+06
M182T49	182.139	49.3249		Unidentified	331252	2.17679e+06	5.17422e+06	5.34907e+06	6.07798e+06	4.17069e+06	9.12929e+06	3.11571e+06
M182T536	182.022	535.857	3.73801	Acrylamide-acrylic acid resin;Vinylacetylglycine;;1-Cyano-2-hydroxy-3-butene;;	1.60594e+06	2.44252e+06	2.12734e+06	1.94461e+06	1.48629e+06	1.53985e+06	2.36374e+06	1.57166e+06
M182T549	181.988	548.643		Unidentified	1.07403e+07	2.3498e+06	4.3628e+06	3.10272e+06	3.54012e+06	2.88136e+06	6.05365e+06	7.28819e+06
M182T97	182.19	96.7004		Unidentified	NA	NA	1.37342e+07	8.28067e+06	4.31652e+06	1.93036e+07	1.95666e+07	5.12977e+06
M183T28	183.138	28.4869	0.743882	2,2,7,7-Tetramethyl-1,6-dioxaspiro[4.4]non-3-ene;5-Pentyl-3h-furan-2-one;alpha-Terpineol formate;Bornyl formate;cis-3-Hexenyl tiglate;Linalyl formate;Methyl -decadienoate;"Methyl 4,8-decadienoate";Neryl formate;;	1.33768e+06	1.08406e+06	6.42224e+07	3.57264e+07	4.91803e+07	5.04883e+07	4.59351e+07	1.9885e+07
M183T29	183.174	29.223	0.512059	(+)-geosmin;2-Dodecenal;"3,6-Dodecadien-1-ol";Cyclododecanone;Geosmin;"trans- and cis-2,4,8-Trimethyl-3,7-nona-dien-2-ol";;	290110	177310	988835	NA	486979	849263	939887	NA
M183T31_1	183.102	30.5882		2,2,7,7-Tetramethyl-1,6-dioxaspiro[4.4]non-3-ene;5-Pentyl-3h-furan-2-one;alpha-Terpineol formate;Bornyl formate;cis-3-Hexenyl tiglate;Linalyl formate;Methyl -decadienoate;"Methyl 4,8-decadienoate";Neryl formate;;	413637	NA	3.0219e+06	1.89631e+06	1.67739e+06	1.56301e+06	1.50167e+06	1.18966e+06
M183T31_2	183.149	30.6739	0.829325	5-Ethyl-1,2,3,4,5,6-hexahydro-7H-cyclopenta[b]pyridin-7-one;Nepetalactam;Perilla sugar;;	NA	NA	3.4327e+06	2.59497e+06	3.02751e+06	3.0481e+06	2.78e+06	821872
M183T33	183.08	33.2216	0.101207	2-Hydroxyfluorene;Benzophenone;;(+/-)-3-(Methylthio)heptanal;"2-Methyl-4-propyl-1,3-oxathiane";;Methionine sulfoxide;;	1.83246e+06	1.33507e+06	939391	1.50319e+06	931742	2.17064e+06	1.47464e+06	1.06966e+06
M183T352	183.113	351.672	4.04994	(±)-3,5,5-Trimethyl-1-hexanol;1-Nonanol;2-Nonanol;3-Nonanol;cruentol;Diisobutylcarbinol;;3-Pyridinebutanoic acid;Norsalsolinol;;xi-p-Menth-3-ene;;	NA	NA	5.22252e+06	3.139e+06	3.26986e+06	6.14913e+06	4.62712e+06	3.58678e+06
M183T50	183.142	49.5175		Isotope	NA	149352	355219	341727	514511	291863	623611	125517
M183T535	183.01	535.23	6.65639	2-Ethylpyrazine;;	2.71016e+06	NA	5.36218e+06	8.55036e+06	2.5095e+06	2.81991e+06	2.11538e+06	2.40504e+06
M183T77	182.97	76.5047	1.45007	3-(Methylthio)methylthiophene;;	NA	NA	160078	389764	134374	272748	80525.6	56950.4
M183T97	183.194	96.7435		Isotope	NA	NA	1.68135e+06	963173	510294	2.3588e+06	2.42056e+06	601701
M184T179	184.064	178.884		Unidentified	NA	NA	1.25252e+06	2.45315e+06	NA	2.27663e+06	1.13778e+06	579952
M184T28_1	184.133	28.289		Unidentified	NA	NA	1.23483e+08	6.73105e+07	9.4618e+07	1.04208e+08	9.29054e+07	3.30744e+07
M184T28_2	184.141	28.4869		(-)-Nopol;2-Hexylidenecyclopentanone;"2,4-Undecadienal";"2,6,6-Trimethyl-1-cyclohexen-1-acetaldehyde";Dihydrojasmone;Limonene aldehyde;Norecasantalol;;	101960	63256.2	7.367e+06	4.00799e+06	5.61022e+06	5.62895e+06	5.17126e+06	2.24244e+06
M184T28_3	184.169	28.2901		Unidentified	NA	3.06714e+06	9.24086e+07	4.93767e+07	7.08469e+07	7.56734e+07	6.63223e+07	2.97759e+07
M184T31	184.152	30.806		Unidentified	NA	NA	277451	181048	235548	182907	165793	NA
M184T33	184.084	33.083		2-Hydroxyfluorene;Benzophenone;;(+/-)-3-(Methylthio)heptanal;"2-Methyl-4-propyl-1,3-oxathiane";;Methionine sulfoxide;;	220800	NA	83966.8	135063	129699	226564	123698	NA
M184T36	184.17	35.8086	0.537863	N-Decanoylglycine;;	NA	NA	1.54519e+07	NA	NA	9.84212e+06	1.16107e+07	6.07541e+06
M184T39	184.133	39.2082	0.55726	(+)-Bornane-2,5-dione;"(1xi,4xi,6xi)-Carvone oxide";"1,1-Dimethoxy-2-phenylethane";"1,2:3,4-Diepoxy-p-menth-8-ene";"1,4-Epidioxy-p-mentha-2,8-diene";"2-Hydroxy-p-mentha-1,8-dien-6-one";2-Methoxy-4-propylphenol;"2-tert-Butyl-1,4-benzenediol";"3-Hydroxy-p-mentha-1,8-dien-7-al";"5-Hydroxy-p-mentha-6,8-dien-2-one";6-Pentyl-2H-pyran-2-one;alpha-Teresantalic acid;"bornane-2,3-dione";"bornane-2,5-dione";Carvone oxide;dolichodial;Epinepetalactone;Isomintlactone;Myrtenic acid;Nepetalactone cis-trans-form;Nepetalactone trans-cis-form;Pentyl 2-furyl ketone;Perillic acid;Rotundifolone;suspensolide;Wine lactone;;	NA	NA	NA	1.71847e+07	1.26346e+07	2.67513e+07	4.85374e+07	1.29213e+07
M184T488	184.144	487.801	0.497811	2-Methoxy-3-(2-methylpropyl)pyrazine;3-Isopropyl-2-methoxy-5-methylpyrazine;;	1.87752e+06	1.45801e+06	1.80105e+06	1.54524e+06	1.50873e+06	1.77769e+06	1.38638e+06	1.62328e+06
M184T557	183.965	556.623	9.2941	3-Butenenitrile;;	339119	275117	582908	386587	NA	NA	210613	NA
M185T28_1	185.117	28.2911	0.536639	Capryloylglycine;Valproylglycine;;(1'R)-Nepetalic acid;3-isopropenyl-6-oxoheptanoic acid;"8,9-Dihydroxy-p-menth-1(6)-en-2-one";Oleuropeic acid;;	NA	NA	8.89651e+06	5.34178e+06	6.64306e+06	7.13671e+06	6.46989e+06	3.0521e+06
M185T28_2	185.136	28.289		(+)-Bornane-2,5-dione;"(1xi,4xi,6xi)-Carvone oxide";"1,1-Dimethoxy-2-phenylethane";"1,2:3,4-Diepoxy-p-menth-8-ene";"1,4-Epidioxy-p-mentha-2,8-diene";"2-Hydroxy-p-mentha-1,8-dien-6-one";2-Methoxy-4-propylphenol;"2-tert-Butyl-1,4-benzenediol";"3-Hydroxy-p-mentha-1,8-dien-7-al";"5-Hydroxy-p-mentha-6,8-dien-2-one";6-Pentyl-2H-pyran-2-one;alpha-Teresantalic acid;"bornane-2,3-dione";"bornane-2,5-dione";Carvone oxide;dolichodial;Epinepetalactone;Isomintlactone;Myrtenic acid;Nepetalactone cis-trans-form;Nepetalactone trans-cis-form;Pentyl 2-furyl ketone;Perillic acid;Rotundifolone;suspensolide;Wine lactone;;	NA	NA	1.26048e+07	6.85941e+06	9.31907e+06	1.1221e+07	9.97558e+06	3.26916e+06
M185T28_3	185.141	28.289		Unidentified	NA	NA	4.04866e+06	2.42184e+06	2.90736e+06	3.27951e+06	3.30572e+06	1.24614e+06
M185T28_4	185.153	28.2283	0.612432	2-hendecenoic acid;2-Hexenyl isovalerate;2-Hexenyl valerate;2-Propenyl octanoate;"2,3-Undecanedione";3-Hexenyl 2-methylbutyrate;3-Methyl-3-decenoic acid;3-Methyl-4-decenoic acid;5-Octenyl propanoate;6-Methyl-5-hepten-2-one propyleneglycol acetal;9-hendecenoic acid;cis-3-Hexenyl 2-methylbutanoate;cis-3-Hexenyl 3-methylbutanoate;cis-3-Hexenyl pentanoate;cis-3-Octenyl propionate;Citronellyl formate;Cyclohexyl 3-methylbutanoate;Cyclohexyl pentanoate;Ethyl 2-nonenoate;Ethyl 3-cyclohexylpropionate;Methyl 2-decenoate;Methyl citronellate;Pent-2-enyl hexanoate;Prenyl caproate;Rhodinyl formate;trans-2-Hexenyl 2-methylbutyrate;trans-2-Hexyl-1-cyclopropaneacetic acid;Undecylenic acid;;	NA	NA	1.52786e+06	756831	1.16955e+06	1.25512e+06	1.06925e+06	508011
M185T28_5	185.173	28.289		(-)-Nopol;2-Hexylidenecyclopentanone;"2,4-Undecadienal";"2,6,6-Trimethyl-1-cyclohexen-1-acetaldehyde";Dihydrojasmone;Limonene aldehyde;Norecasantalol;;	NA	NA	1.00702e+07	5.35488e+06	8.01185e+06	8.29941e+06	8.32613e+06	3.4583e+06
M185T28_6	185.177	28.289		Multiply Charged ion - not identified	NA	NA	1.53801e+07	8.12498e+06	1.12479e+07	1.26288e+07	1.11927e+07	4.15438e+06
M185T284	185.165	284.382	0.625897	Buccoxime;Myrtine;;	NA	3.07778e+06	6.9105e+06	1.21708e+07	1.109e+07	9.64168e+06	1.30711e+07	1.11636e+07
M185T462	184.963	461.769	7.96784	2-Hydroxyethanesulfonate;Ethyl hydrogen sulfate;;	51949.3	62646.3	45285	50774.8	45598.6	41488.1	70850.3	55157.1
M185T488	185.148	487.892		2-Methoxy-3-(2-methylpropyl)pyrazine;3-Isopropyl-2-methoxy-5-methylpyrazine;;	162240	60792.4	NA	70252.2	NA	106857	52869.5	70518.1
M185T525	184.985	525.378	0.523647	Phosphohydroxypyruvic acid;;3-Oxoglutaric acid;Oxoglutaric acid;;Succinic anhydride;;Dimethyl sulfone;;	1.02496e+07	9.2247e+06	3.80686e+06	7.93634e+06	7.51509e+06	NA	NA	7.9952e+06
M185T535	184.985	535.495	0.551665	Phosphohydroxypyruvic acid;;3-Oxoglutaric acid;Oxoglutaric acid;;Succinic anhydride;;Dimethyl sulfone;;	1.7664e+07	1.19177e+07	1.58809e+07	1.31324e+07	1.37276e+07	4.03436e+07	1.70228e+07	1.45573e+07
M185T583	185.023	583.059	11.8757	1,2-Dihydroxy-3-keto-5-methylthiopentene;;2-Aceto-2-hydroxybutanoic acid;2-Methylglutaric acid;"2,2-Dimethylsuccinic acid";Methylglutaric acid;Monomethyl glutaric acid;;2-Ethylacrylic acid;2-Pentenoic acid;"2,3-Pentanedione";"2,4-Pentanedione";3-Methylbutyrolactone;4-Pentenoic acid;Angelic acid;beta-penteic acid;Glutaral;Isopropenyl acetate;Isopropenylacetic acid;Methyl methacrylate;Senecioic acid;Tiglic acid;;	2.23452e+06	3.2396e+06	2.94546e+06	2.51896e+06	2.64639e+06	1.65406e+06	1.57683e+06	1.58483e+06
M185T76	185.201	75.6426		Unidentified	NA	NA	77493	804125	61317.9	59161.9	72358.8	71223.8
M186T100	186.221	99.9828	0.879512	(+/-)-N,N-Dimethyl menthyl succinamide;;	NA	NA	5.14079e+07	3.15712e+07	1.92814e+07	5.14654e+07	5.09087e+07	1.659e+07
M186T28_1	186.181	28.2061		(-)-1,2-campholide;(-)-cis-chrysanthemic acid;(+)-cis-chrysanthemic acid;(+)-exo-5-hydroxycamphor;(+)-Iridodial;(+/-)-2-(5-Methyl-5-vinyltetrahydrofuran-2-yl)propionaldehyde;(+/-)-Dihydromintlactone;1-Hydroxy-2-oxolimonene;"2,4-Hexadienyl butyrate";"2,4-Hexadienyl isobutyrate";4-isopropenyl-7-methyloxepan-2-one;4-Isopropyl-3-cyclohexene-1-carboxylic acid;"6-Hydroxy-2,6-dimethyl-2,7-octadien-4-one";6-oxocineole;8-Epiiridodial;Aleprestic acid;Ascaridole;Chrysanthemic acid;cis-3-Hexenyl crotonate;cis-eldanolide;"cis, cis-stillingic acid";Dihydronepetalactone;diosphenol;Epoxycampholenic aldehyde;epoxyneral;"Ethyl -4,7-octadienoate";gamma-Diosphenol;Geranic acid;Methyl octynecarboxylate;"trans-4,5-epoxy-2decenal";Trans-eldanolide;"trans, cis-stillingic acid";;	NA	NA	1.78645e+06	920600	1.16728e+06	1.36822e+06	1.20716e+06	411470
M186T28_2	186.185	28.2911	1.15814	(+/-)-trans- and cis-4,8-Dimethyl-3,7-nonadien-2-ol;"1,2,7,7-Tetramethylbicyclo[2.2.1]heptan-2-ol";10-Undecenal;2-Methylisoborneol;;	NA	NA	5.89698e+06	3.88301e+06	4.62587e+06	4.53265e+06	4.45081e+06	2.78276e+06
M186T284	186.168	284.464		Buccoxime;Myrtine;;	NA	NA	705690	1.16464e+06	1.24898e+06	927242	1.33603e+06	1.13879e+06
M186T29	186.149	28.5087	0.953926	(-)-1,2-campholide;(-)-cis-chrysanthemic acid;(+)-cis-chrysanthemic acid;(+)-exo-5-hydroxycamphor;(+)-Iridodial;(+/-)-2-(5-Methyl-5-vinyltetrahydrofuran-2-yl)propionaldehyde;(+/-)-Dihydromintlactone;1-Hydroxy-2-oxolimonene;"2,4-Hexadienyl butyrate";"2,4-Hexadienyl isobutyrate";4-isopropenyl-7-methyloxepan-2-one;4-Isopropyl-3-cyclohexene-1-carboxylic acid;"6-Hydroxy-2,6-dimethyl-2,7-octadien-4-one";6-oxocineole;8-Epiiridodial;Aleprestic acid;Ascaridole;Chrysanthemic acid;cis-3-Hexenyl crotonate;cis-eldanolide;"cis, cis-stillingic acid";Dihydronepetalactone;diosphenol;Epoxycampholenic aldehyde;epoxyneral;"Ethyl -4,7-octadienoate";gamma-Diosphenol;Geranic acid;Methyl octynecarboxylate;"trans-4,5-epoxy-2decenal";Trans-eldanolide;"trans, cis-stillingic acid";;	NA	NA	3.51158e+08	2.03363e+08	2.74871e+08	2.95036e+08	2.72356e+08	1.05552e+08
M186T35	186.112	35.1619	0.477851	Ecgonine;Pseudoecgonine;;1-Ipomeanol;"2,6-Dimethoxy-4-methylphenol";4-Ipomeanol;Epoxyoxophorone;Ethyl 2-furanpropionate;;	NA	NA	2.46381e+07	2.09473e+07	1.63189e+07	2.24691e+07	1.7521e+07	8.61641e+06
M186T536	185.989	535.517	9.33172	O-Phosphoethanolamine;;Acetaldehyde oxime;Acetamide;N-Methylformamide;;	739023	NA	1.9066e+06	NA	1.79323e+06	NA	1.05131e+06	NA
M187T100	187.225	100.286		(+/-)-N,N-Dimethyl menthyl succinamide;;	NA	NA	7.39021e+06	5.03846e+06	2.43032e+06	5.55817e+06	6.14824e+06	2.19952e+06
M187T105	186.965	105.217	2.96475	Dihydroxyfumaric acid;;Silicic acid;;	195092	159191	NA	NA	27970.7	14302.4	NA	161003
M187T270	187.18	270.234		Unidentified	NA	NA	2.74569e+06	4.39663e+06	5.36385e+06	3.28564e+06	1.0469e+06	860288
M187T28	187.148	28.2283		(-)-1,2-campholide;(-)-cis-chrysanthemic acid;(+)-cis-chrysanthemic acid;(+)-exo-5-hydroxycamphor;(+)-Iridodial;(+/-)-2-(5-Methyl-5-vinyltetrahydrofuran-2-yl)propionaldehyde;(+/-)-Dihydromintlactone;1-Hydroxy-2-oxolimonene;"2,4-Hexadienyl butyrate";"2,4-Hexadienyl isobutyrate";4-isopropenyl-7-methyloxepan-2-one;4-Isopropyl-3-cyclohexene-1-carboxylic acid;"6-Hydroxy-2,6-dimethyl-2,7-octadien-4-one";6-oxocineole;8-Epiiridodial;Aleprestic acid;Ascaridole;Chrysanthemic acid;cis-3-Hexenyl crotonate;cis-eldanolide;"cis, cis-stillingic acid";Dihydronepetalactone;diosphenol;Epoxycampholenic aldehyde;epoxyneral;"Ethyl -4,7-octadienoate";gamma-Diosphenol;Geranic acid;Methyl octynecarboxylate;"trans-4,5-epoxy-2decenal";Trans-eldanolide;"trans, cis-stillingic acid";;	NA	NA	1.66775e+06	944097	1.12634e+06	1.41901e+06	962757	580466
M187T29_1	187.133	28.6013		(+)-Bornane-2,5-dione;"(1xi,4xi,6xi)-Carvone oxide";"1,1-Dimethoxy-2-phenylethane";"1,2:3,4-Diepoxy-p-menth-8-ene";"1,4-Epidioxy-p-mentha-2,8-diene";"2-Hydroxy-p-mentha-1,8-dien-6-one";2-Methoxy-4-propylphenol;"2-tert-Butyl-1,4-benzenediol";"3-Hydroxy-p-mentha-1,8-dien-7-al";"5-Hydroxy-p-mentha-6,8-dien-2-one";6-Pentyl-2H-pyran-2-one;alpha-Teresantalic acid;"bornane-2,3-dione";"bornane-2,5-dione";Carvone oxide;dolichodial;Epinepetalactone;Isomintlactone;Myrtenic acid;Nepetalactone cis-trans-form;Nepetalactone trans-cis-form;Pentyl 2-furyl ketone;Perillic acid;Rotundifolone;suspensolide;Wine lactone;;	NA	NA	5.035e+06	2.91133e+06	3.73889e+06	3.92937e+06	3.91454e+06	1.7354e+06
M187T29_2	187.152	28.5167		(-)-1,2-campholide;(-)-cis-chrysanthemic acid;(+)-cis-chrysanthemic acid;(+)-exo-5-hydroxycamphor;(+)-Iridodial;(+/-)-2-(5-Methyl-5-vinyltetrahydrofuran-2-yl)propionaldehyde;(+/-)-Dihydromintlactone;1-Hydroxy-2-oxolimonene;"2,4-Hexadienyl butyrate";"2,4-Hexadienyl isobutyrate";4-isopropenyl-7-methyloxepan-2-one;4-Isopropyl-3-cyclohexene-1-carboxylic acid;"6-Hydroxy-2,6-dimethyl-2,7-octadien-4-one";6-oxocineole;8-Epiiridodial;Aleprestic acid;Ascaridole;Chrysanthemic acid;cis-3-Hexenyl crotonate;cis-eldanolide;"cis, cis-stillingic acid";Dihydronepetalactone;diosphenol;Epoxycampholenic aldehyde;epoxyneral;"Ethyl -4,7-octadienoate";gamma-Diosphenol;Geranic acid;Methyl octynecarboxylate;"trans-4,5-epoxy-2decenal";Trans-eldanolide;"trans, cis-stillingic acid";;	NA	NA	3.73119e+07	2.08817e+07	2.89158e+07	3.07251e+07	2.82045e+07	1.07558e+07
M187T35	187.116	35.2351		Ecgonine;Pseudoecgonine;;1-Ipomeanol;"2,6-Dimethoxy-4-methylphenol";4-Ipomeanol;Epoxyoxophorone;Ethyl 2-furanpropionate;;	22539.5	NA	2.22605e+06	1.856e+06	1.48506e+06	2.11394e+06	1.55947e+06	724642
M187T52	187.144	51.5077		Unidentified	NA	NA	5.04384e+07	3.47348e+07	2.20917e+07	4.06584e+07	4.05018e+07	1.65889e+07
M187T535	186.981	535.495	9.42748	2-Oxo-4-methylthiobutanoic acid;;Methyl thiophene-2-carboxylate;;Dihydro-2(3H)-thiophenone;Dihydro-3(2H)-thiophenone;;	1.94407e+07	4.57517e+06	1.64993e+07	5.07855e+06	1.50941e+07	4.87619e+06	6.21712e+06	5.76418e+06
M188T18	188.128	17.7501		Exclude - invalid RT	NA	505067	828635	777398	821043	728090	NA	NA
M188T270	188.184	270.308		Isotope	NA	NA	270363	405592	519745	312055	52147.9	26850.7
M188T28_1	188.128	28.2911	1.25583	N-Heptanoylglycine;;	NA	NA	5.2376e+08	2.88448e+08	4.01398e+08	4.09456e+08	3.64733e+08	1.47427e+08
M188T28_2	188.164	27.9165	1.56416	n-decanohydroxamic acid;;"(+)-6-Hydroxy-2,6-dimethyl-7-octen-4-one";(±)-6-Methyl-5-hepten-2-yl acetate;"1-Cyclopropyl-4-methyl-1,3-cyclohexanediol";1-Octen-3-yl acetate;2-Hexenyl butanoate;2-Methylbutyl 3-methyl-2-butenoate;2-Octenyl acetate;2-Propenyl heptanoate;"2,6-Dimethyl-3,7-octadiene-2,6-diol";"2,6-Dimethyl-5,7-octadiene-2,3-diol";"2,6-dimethyl7-octadiene-1,6-diol";"3-(Tetrahydro-5,5-dimethyl-2-furanyl)-2-buten-1-ol";3-Decenoic acid;3-decylenic acid;"4-Hydroxy-2,6-dimethyl-7-octen-3-one";5-Decenoic acid;7-isopropyl-4-methyloxepan-2-one;8-Methylnonenoate;9-Decenoic acid;9-Hydroxygeraniol;cis-3-Hexenyl butyrate;cis-4-Decenoic acid;cis-dec-2-enoic acid;Citronellic acid;Cnidiol C;Cyclohexyl butanoate;Cyclohexylethyl acetate;Ethyl -octenoate;Ethyl 2-octenoate;Ethyl 3-octenoate;gamma-Decalactone;Hexyl crotonate;Isodecenoic acid;Isopentyl 3-methyl-2-butenoate;Lilac alcohol;"Limonene-1,2-diol";Linalool oxide (trans-pyranoid);Linalool oxide III;Linalyl oxide;Menthone lactone;Methyl (xi)-3-nonenoate;Methyl 2-nonenoate;Obtusilic acid;Octenyl acetate;trans-Dec-2-enoic acid;"trans-p-Menth-2-ene-1,4-diol";;	NA	NA	1.844e+06	135502	1.73062e+06	1.9649e+06	1.49806e+06	1.30023e+06
M188T34	188.164	34.3524	0.743377	n-decanohydroxamic acid;;"(+)-6-Hydroxy-2,6-dimethyl-7-octen-4-one";(±)-6-Methyl-5-hepten-2-yl acetate;"1-Cyclopropyl-4-methyl-1,3-cyclohexanediol";1-Octen-3-yl acetate;2-Hexenyl butanoate;2-Methylbutyl 3-methyl-2-butenoate;2-Octenyl acetate;2-Propenyl heptanoate;"2,6-Dimethyl-3,7-octadiene-2,6-diol";"2,6-Dimethyl-5,7-octadiene-2,3-diol";"2,6-dimethyl7-octadiene-1,6-diol";"3-(Tetrahydro-5,5-dimethyl-2-furanyl)-2-buten-1-ol";3-Decenoic acid;3-decylenic acid;"4-Hydroxy-2,6-dimethyl-7-octen-3-one";5-Decenoic acid;7-isopropyl-4-methyloxepan-2-one;8-Methylnonenoate;9-Decenoic acid;9-Hydroxygeraniol;cis-3-Hexenyl butyrate;cis-4-Decenoic acid;cis-dec-2-enoic acid;Citronellic acid;Cnidiol C;Cyclohexyl butanoate;Cyclohexylethyl acetate;Ethyl -octenoate;Ethyl 2-octenoate;Ethyl 3-octenoate;gamma-Decalactone;Hexyl crotonate;Isodecenoic acid;Isopentyl 3-methyl-2-butenoate;Lilac alcohol;"Limonene-1,2-diol";Linalool oxide (trans-pyranoid);Linalool oxide III;Linalyl oxide;Menthone lactone;Methyl (xi)-3-nonenoate;Methyl 2-nonenoate;Obtusilic acid;Octenyl acetate;trans-Dec-2-enoic acid;"trans-p-Menth-2-ene-1,4-diol";;	115203	53125.5	1.23595e+07	1.00264e+07	7.798e+06	9.31127e+06	8.19109e+06	3.82084e+06
M188T42	188.128	42.277	1.09482	N-Heptanoylglycine;;	NA	NA	1.09268e+08	3.17491e+07	2.18275e+07	4.74467e+07	8.28102e+07	2.28791e+07
M188T507	188.176	506.859	0.755613	N1-Acetylspermidine;N8-Acetylspermidine;;	71011.9	NA	43017.1	30220.8	NA	19895.7	NA	22312.1
M188T52	188.147	51.5077		Isotope	NA	NA	4.68282e+06	3.29354e+06	1.9767e+06	3.79597e+06	3.76023e+06	1.48561e+06
M188T54	188.128	54.3482	1.15154	N-Heptanoylglycine;;"1,4-Ipomeadiol";;	3.56045e+06	1.79577e+06	4.06645e+06	3.62757e+06	2.56955e+06	3.26762e+06	3.08934e+06	2.88771e+06
M189T146	189.073	146.41	0.601614	1-(Methylthio)-5-phenyl-1-penten-3-yne;;	7.85355e+06	2.78101e+06	6.53642e+06	1.04887e+07	1.89218e+06	3.76616e+06	3.73848e+06	2.36875e+06
M189T28_1	189.112	28.3067	1.24483	(+/-)-Ethyl 3-acetoxy-2-methylbutyrate;(+/-)-Methyl 5-acetoxyhexanoate;Azelaic acid;"cis- and trans-Ethyl 2,4-dimethyl-1,3-dioxolane-2-acetate";Nonate;;	NA	NA	7.39504e+06	4.45851e+06	6.13302e+06	5.89885e+06	5.72991e+06	2.36991e+06
M189T28_2	189.131	28.2911		2,4-Di-tert-butylphenol;"6,7-Epoxy-1,3-tetradecadiyne";;(+)-geosmin;2-Dodecenal;"3,6-Dodecadien-1-ol";Cyclododecanone;Geosmin;"trans- and cis-2,4,8-Trimethyl-3,7-nona-dien-2-ol";;	NA	NA	4.86734e+07	2.74798e+07	3.84639e+07	3.90271e+07	3.42545e+07	1.3524e+07
M189T281	189.123	280.623	9.47017	Alanyl-Valine;Glycyl-Isoleucine;Glycyl-L-leucine;Isoleucyl-Glycine;Leucyl-Glycine;N-Alpha-acetyllysine;N6-Acetyl-L-lysine;Valyl-Alanine;;(-)-Nopol;2-Hexylidenecyclopentanone;"2,4-Undecadienal";"2,6,6-Trimethyl-1-cyclohexen-1-acetaldehyde";Dihydrojasmone;Limonene aldehyde;Norecasantalol;;"(±)-3,5,5-Trimethyl-1-hexanol";1-Nonanol;2-Nonanol;3-Nonanol;cruentol;Diisobutylcarbinol;;	NA	NA	699621	485269	438379	1.31784e+06	914106	165221
M189T29	189.164	28.9131		Unmatched Adduct	NA	NA	1.9623e+06	1.12081e+06	1.30213e+06	1.65746e+06	1.60741e+06	720268
M189T35	189.168	34.5229		n-decanohydroxamic acid;;"(+)-6-Hydroxy-2,6-dimethyl-7-octen-4-one";(±)-6-Methyl-5-hepten-2-yl acetate;"1-Cyclopropyl-4-methyl-1,3-cyclohexanediol";1-Octen-3-yl acetate;2-Hexenyl butanoate;2-Methylbutyl 3-methyl-2-butenoate;2-Octenyl acetate;2-Propenyl heptanoate;"2,6-Dimethyl-3,7-octadiene-2,6-diol";"2,6-Dimethyl-5,7-octadiene-2,3-diol";"2,6-dimethyl7-octadiene-1,6-diol";"3-(Tetrahydro-5,5-dimethyl-2-furanyl)-2-buten-1-ol";3-Decenoic acid;3-decylenic acid;"4-Hydroxy-2,6-dimethyl-7-octen-3-one";5-Decenoic acid;7-isopropyl-4-methyloxepan-2-one;8-Methylnonenoate;9-Decenoic acid;9-Hydroxygeraniol;cis-3-Hexenyl butyrate;cis-4-Decenoic acid;cis-dec-2-enoic acid;Citronellic acid;Cnidiol C;Cyclohexyl butanoate;Cyclohexylethyl acetate;Ethyl -octenoate;Ethyl 2-octenoate;Ethyl 3-octenoate;gamma-Decalactone;Hexyl crotonate;Isodecenoic acid;Isopentyl 3-methyl-2-butenoate;Lilac alcohol;"Limonene-1,2-diol";Linalool oxide (trans-pyranoid);Linalool oxide III;Linalyl oxide;Menthone lactone;Methyl (xi)-3-nonenoate;Methyl 2-nonenoate;Obtusilic acid;Octenyl acetate;trans-Dec-2-enoic acid;"trans-p-Menth-2-ene-1,4-diol";;	NA	NA	1.17236e+06	883679	812343	945266	823865	344151
M189T357	189.052	356.812	0.334458	3,4-Dihydroxyphenylacetone;"3,4-Dimethoxybenzaldehyde";4-Methoxyphenylacetic acid;D-Phenyllactic acid;Desaminotyrosine;Ethyl 2-furanacrylate;Ethyl salicylate;Ethyl vanillin;Ethylparaben;Guaicyl acetate;Homovanillin;L-3-Phenyllactic acid;Methyl 2-methoxybenzoate;Methyl 4-methoxybenzoate;Phenyllactic acid;;2-Methylbenzaldehyde;"2,3-Dihydrobenzofuran";3-Methylbenzaldehyde;4-Hydroxystyrene;4-Methylbenzaldehyde;Lentialexin;Phenylacetaldehyde;;	NA	NA	824095	853185	544856	1.02892e+06	1.08452e+06	879573
M189T364	188.896	364.356	7.15291	3-bromo-acrylic acid;;	NA	NA	656769	934896	947976	717430	771600	862545
M189T37	189.123	37.0846	0.786255	Alanyl-Valine;Glycyl-Isoleucine;Glycyl-L-leucine;Isoleucyl-Glycine;Leucyl-Glycine;N-Alpha-acetyllysine;N6-Acetyl-L-lysine;Valyl-Alanine;;	NA	NA	172472	NA	95032.8	183679	92033.9	34366.8
M189T42	189.131	42.3099		N-Heptanoylglycine;;"1,4-Ipomeadiol";;	NA	NA	1.05226e+07	2.97649e+06	NA	4.45398e+06	8.06833e+06	2.04658e+06
M189T423	189.134	422.708	0.846123	Homo-L-arginine;L-Targinine;;	NA	NA	440763	641139	259077	588656	NA	298813
M189T430	189.134	430.123	0.545855	Homo-L-arginine;L-Targinine;;	NA	NA	559293	859500	286649	974443	1.26283e+06	NA
M189T536	188.978	535.717	6.50028	2-(2-Thienyl)furan;;D-Tartaric acid;;3-(Methylthio)methylthiophene;;Hydroxypyruvic acid;Malonic acid;Tartronate semialdehyde;;	1.51679e+06	NA	799027	1.83503e+06	1.00633e+06	NA	1.12157e+06	NA
M190T102	190.144	101.654	1.20735	3-caproyl propionic acid;4-n-valeryl butyric acid;6-propionyl n-caproic acid;7-methyl-3-oxooctanoic acid;n-butyrl n-valeric acid;n-heptanoyl acetic acid;Tetrahydrofurfuryl butyrate;;	1.54648e+06	NA	NA	4.02619e+06	NA	4.57637e+06	3.26338e+06	3.19182e+06
M190T113	190.144	113.247	1.11433	3-caproyl propionic acid;4-n-valeryl butyric acid;6-propionyl n-caproic acid;7-methyl-3-oxooctanoic acid;n-butyrl n-valeric acid;n-heptanoyl acetic acid;Tetrahydrofurfuryl butyrate;;	2.3616e+06	3.3412e+06	6.04085e+06	5.92099e+06	4.95087e+06	5.84018e+06	8.54093e+06	6.81134e+06
M190T145	190.144	145.307	0.939895	3-caproyl propionic acid;4-n-valeryl butyric acid;6-propionyl n-caproic acid;7-methyl-3-oxooctanoic acid;n-butyrl n-valeric acid;n-heptanoyl acetic acid;Tetrahydrofurfuryl butyrate;;	3.44262e+06	NA	8.90253e+06	5.37941e+06	NA	NA	1.16796e+07	1.3533e+07
M190T146	190.077	146.441	3.02445	Isobutylpropylamine;;	421238	NA	213605	347008	NA	189778	103519	NA
M190T27	190.071	26.9271	1.14655	Glutarylglycine;N-Acetylglutamic acid;;1-Isothiocyanato-6-(methylthio)hexane;"Pyrrolidino-[1,]-4H-2,4-dimethyl-1,3,5-dithiazine";;	7.63002e+06	5.7463e+06	NA	754836	1.00817e+06	NA	824700	438611
M190T28	190.132	28.2911		Multiply Charged ion - not identified	NA	NA	2.10409e+06	1.29651e+06	1.49979e+06	387514	1.3893e+06	576308
M190T30	190.126	30.1844	1.16385	S-(3-Methyl-2-butenyl) 2-methylpropanethioate;;	NA	NA	7.48957e+06	561912	7.71972e+06	1.10334e+07	1.00871e+07	7.86139e+06
M190T31	190.032	30.6898	8.70873	2,8-Dihydroxyadenine;8-Hydroxyguanine;;	NA	NA	133308	593816	153255	694801	NA	84947.6
M190T356	190.003	356.359	0.784698	4-Amino-2-methylenebutanoic acid;Acetamidopropanal;D-Proline;L-Proline;;	NA	NA	714217	1.02327e+06	713770	963279	1.32039e+06	863692
M190T42	190.135	42.1702		N-Heptanoylglycine;;"1,4-Ipomeadiol";;	NA	NA	NA	100578	20791.7	66311.4	117252	NA
M190T427	190.107	427.328	3.87364	2-octenedioic acid;3-Isopropenylpentanedioic acid;cis-4-Octenedioic acid;Diethyl fumarate;trans-3-Octenedioic acid;;Norspermidine;;	1.98584e+06	1.44703e+06	2.46764e+06	2.43574e+06	1.95097e+06	NA	NA	1.38922e+06
M190T43	190.107	42.8187	5.06064	2-octenedioic acid;3-Isopropenylpentanedioic acid;cis-4-Octenedioic acid;Diethyl fumarate;trans-3-Octenedioic acid;;Norspermidine;;	NA	NA	1.9741e+06	7.34071e+06	1.24666e+06	1.05195e+06	4.23161e+06	NA
M190T89	190.144	89.3564	1.09823	3-caproyl propionic acid;4-n-valeryl butyric acid;6-propionyl n-caproic acid;7-methyl-3-oxooctanoic acid;n-butyrl n-valeric acid;n-heptanoyl acetic acid;Tetrahydrofurfuryl butyrate;;	1.91775e+06	2.49864e+06	4.28412e+06	2.95069e+06	2.69206e+06	4.74365e+06	2.34141e+06	2.5739e+06
M191T28_1	191.143	28.1869	11.3991	(+/-)-trans- and cis-4,8-Dimethyl-3,7-nonadien-2-ol;"1,2,7,7-Tetramethylbicyclo[2.2.1]heptan-2-ol";10-Undecenal;2-Methylisoborneol;;	520774	456280	1.53444e+07	8.37097e+06	1.14993e+07	1.30918e+07	1.15783e+07	5.03785e+06
M191T28_2	191.179	28.289	11.2365	2-Methyl-2-phenyl-undecane;;"(+/-)-N,N-Dimethyl menthyl succinamide";;	NA	NA	1.98262e+06	1.27604e+06	1.64488e+06	1.88647e+06	1.39862e+06	1.27521e+06
M191T30	191.129	30.4816		S-(3-Methyl-2-butenyl) 2-methylpropanethioate;;	241058	288547	623970	106172	893107	964019	873144	871592
M191T33	191.031	33.242	5.75899	2,6-Dimethoxy-1,4-benzoquinone;"2',4',6'-Trihydroxyacetophenone";3-Hydroxymandelic acid;"3,4-Dihydroxybenzeneacetic acid";"3,4-Dihydroxymandelaldehyde";Homogentisic acid;Orsellinic acid;p-Hydroxymandelic acid;;D-Arabitol;L-Arabitol;Ribitol;;2-Aceto-2-hydroxybutanoic acid;2-Methylglutaric acid;"2,2-Dimethylsuccinic acid";Methylglutaric acid;Monomethyl glutaric acid;;4-Hydroxybenzaldehyde;;2-Ethylacrylic acid;2-Pentenoic acid;"2,3-Pentanedione";"2,4-Pentanedione";3-Methylbutyrolactone;4-Pentenoic acid;Angelic acid;beta-penteic acid;Glutaral;Isopropenyl acetate;Isopropenylacetic acid;Methyl methacrylate;Senecioic acid;Tiglic acid;;	NA	NA	157638	268428	90809.5	203948	NA	NA
M191T357	190.912	357.054		Unidentified	NA	NA	491376	536541	387325	501817	353749	539555
M191T42	191.091	41.5423	10.0496	3-Hydroxysuberic acid;;1-Nitroheptane;4-Trimethylammoniobutanoic acid;Acetylcholine;;	1.77597e+06	1.60472e+06	2.31776e+06	1.36778e+06	1.49747e+06	3.00799e+06	3.95858e+06	2.01923e+06
M191T427	191.111	427.484	3.65197	(+/-)-Isobutyl 3-methylthiobutyrate;3-Mercaptoheptyl acetate;;	109439	NA	73977	53060.1	55611.1	54277.9	NA	NA
M191T43	191.111	42.8874		2-octenedioic acid;3-Isopropenylpentanedioic acid;cis-4-Octenedioic acid;Diethyl fumarate;trans-3-Octenedioic acid;;Norspermidine;;	NA	NA	125666	473753	23497.6	40067.6	273792	NA
M192T212_1	192.159	211.949	0.537622	(±)-3-Hydroxynonanoic acid;2-hydroxy pelargonic acid;4-hydroxy pelargonic acid;7-hydroxy pelargonic acid;9-hydroxy pelargonic acid;;	1.64854e+08	2.15832e+08	7.36173e+08	5.2215e+08	4.31557e+08	3.92953e+08	3.07296e+08	6.40513e+08
M192T212_2	192.23	211.875		(±)-3-Hydroxynonanoic acid;2-hydroxy pelargonic acid;4-hydroxy pelargonic acid;7-hydroxy pelargonic acid;9-hydroxy pelargonic acid;;	206783	181924	821540	NA	NA	478230	353103	NA
M192T225	192.174	225.391	2.6973	5,7alpha-Dihydro-1,4,4,7a-tetramethyl-4H-indene;;	1.11679e+06	NA	501707	875628	365204	NA	NA	775318
M192T233	192.159	232.927	0.506642	(±)-3-Hydroxynonanoic acid;2-hydroxy pelargonic acid;4-hydroxy pelargonic acid;7-hydroxy pelargonic acid;9-hydroxy pelargonic acid;;	4.48676e+07	NA	NA	1.33204e+08	1.30066e+08	1.10105e+08	7.72121e+07	1.77877e+08
M192T257	192.159	256.569	0.484738	(±)-3-Hydroxynonanoic acid;2-hydroxy pelargonic acid;4-hydroxy pelargonic acid;7-hydroxy pelargonic acid;9-hydroxy pelargonic acid;;	4.03675e+06	5.06251e+06	2.39198e+07	1.33341e+07	1.43375e+07	1.2361e+07	6.89929e+06	1.97674e+07
M192T28_1	192.146	28.191		(+/-)-trans- and cis-4,8-Dimethyl-3,7-nonadien-2-ol;"1,2,7,7-Tetramethylbicyclo[2.2.1]heptan-2-ol";10-Undecenal;2-Methylisoborneol;;	24490.7	NA	1.75976e+06	973153	1.48751e+06	1.49419e+06	1.34055e+06	530628
M192T28_2	192.151	28.1869		Multiply Charged ion - not identified	97092.9	NA	5.72995e+06	3.19702e+06	4.16814e+06	4.48481e+06	3.90506e+06	1.74997e+06
M192T30	192.122	30.4784	7.68398	Dimethyl adipate;Ethyladipic acid;Suberic acid;;	NA	NA	215869	NA	249465	331639	165283	253315
M192T356	192	356.44		Unidentified	NA	NA	264966	457287	184257	334954	456254	405121
M192T41	192.095	41.4455		3-Hydroxysuberic acid;;1-Nitroheptane;4-Trimethylammoniobutanoic acid;Acetylcholine;;	128383	72905.1	180930	80029.4	78567	200321	245384	132059
M192T66	192.123	66.381	1.17794	Dimethyl adipate;Ethyladipic acid;Suberic acid;;	1.3388e+06	2.08213e+06	2.0049e+06	6.52357e+06	2.93098e+06	2.7936e+06	2.31712e+06	2.79176e+06
M193T212	193.163	211.867		(±)-3-Hydroxynonanoic acid;2-hydroxy pelargonic acid;4-hydroxy pelargonic acid;7-hydroxy pelargonic acid;9-hydroxy pelargonic acid;;	1.55214e+07	2.00404e+07	7.1283e+07	4.94999e+07	4.13914e+07	3.7871e+07	2.9175e+07	6.16599e+07
M193T233	193.163	232.722		(±)-3-Hydroxynonanoic acid;2-hydroxy pelargonic acid;4-hydroxy pelargonic acid;7-hydroxy pelargonic acid;9-hydroxy pelargonic acid;;	4.10301e+06	4.90646e+06	NA	1.24944e+07	1.13942e+07	1.03687e+07	6.95659e+06	1.48954e+07
M193T29	193.159	28.6178	11.6837	-2,4,7-Tridecatrienal;"2,3-Diisopropyl-5-methylphenol";"2,4-Diisopropyl-3-methylphenol";"2,4-Diisopropyl-5-methylphenol";"2,4,5,7alpha-Tetrahydro-1,4,4,7a-tetramethyl-1H-inden-2-ol";"2,5-Diisopropyl-3-methylphenol";"2,5-Diisopropyl-4-methylphenol";"2,6-Di	3.01461e+06	2.20051e+06	1.52169e+07	9.88834e+06	1.26115e+07	1.34343e+07	1.14555e+07	6.24938e+06
M193T30	193.122	29.7539	11.7759	11,12,13-Trinor-1,3,5-bisabolatrien-10-oic acid;"11,12,13-Trinor-1(10)-spirovetivene-2,7-dione";2-Methyl-1-phenyl-2-propanyl acetate;2-Phenylethyl butanoate;4-Phenyl-2-butyl acetate;5-Isopropyl-2-methylphenol acetate;Benzyl 3-methylbutanoate;Ethyl 4-phenylbutanoate;;"(+)-6-Hydroxy-2,6-dimethyl-7-octen-4-one";(±)-6-Methyl-5-hepten-2-yl acetate;"1-Cyclopropyl-4-methyl-1,3-cyclohexanediol";1-Octen-3-yl acetate;2-Hexenyl butanoate;2-Methylbutyl 3-methyl-2-butenoate;2-Octenyl acetate;2-Propenyl heptanoate;"2,6-Dimethyl-3,7-octadiene-2,6-diol";"2,6-Dimethyl-5,7-octadiene-2,3-diol";"2,6-dimethyl7-octadiene-1,6-diol";"3-(Tetrahydro-5,5-dimethyl-2-furanyl)-2-buten-1-ol";3-Decenoic acid;3-decylenic acid;"4-Hydroxy-2,6-dimethyl-7-octen-3-one";5-Decenoic acid;7-isopropyl-4-methyloxepan-2-one;8-Methylnonenoate;9-Decenoic acid;9-Hydroxygeraniol;cis-3-Hexenyl butyrate;cis-4-Decenoic acid;cis-dec-2-enoic acid;Citronellic acid;Cnidiol C;Cyclohexyl butanoate;Cyclohexylethyl acetate;Ethyl -octenoate;Ethyl 2-octenoate;Ethyl 3-octenoate;gamma-Decalactone;Hexyl crotonate;Isodecenoic acid;Isopentyl 3-methyl-2-butenoate;Lilac alcohol;"Limonene-1,2-diol";Linalool oxide (trans-pyranoid);Linalool oxide III;Linalyl oxide;Menthone lactone;Methyl (xi)-3-nonenoate;Methyl 2-nonenoate;Obtusilic acid;Octenyl acetate;trans-Dec-2-enoic acid;"trans-p-Menth-2-ene-1,4-diol";;	NA	NA	2.48657e+06	1.2001e+06	1.59859e+06	1.8687e+06	1.93645e+06	1.1125e+06
M193T31	193.086	30.7306	0.13264	Allyl phenoxyacetate;Dehydrozingerone;Ethyl phenylglycidate;Methyl trans-p-methoxycinnamate;Shinanolone;;	NA	NA	611498	678631	451792	960345	724253	1.06736e+06
M193T315	193.138	315.095		Unidentified	64475.1	29589.3	31857.9	34596.5	NA	77505.1	NA	NA
M193T34	193.143	33.5626		Unidentified	1.14087e+06	1.25428e+06	2.6755e+06	1.56512e+06	2.20885e+06	2.71298e+06	2.89775e+06	1.73695e+06
M193T417	193.118	416.805	8.77045	(+)-6-Hydroxy-2,6-dimethyl-7-octen-4-one;(±)-6-Methyl-5-hepten-2-yl acetate;"1-Cyclopropyl-4-methyl-1,3-cyclohexanediol";1-Octen-3-yl acetate;2-Hexenyl butanoate;2-Methylbutyl 3-methyl-2-butenoate;2-Octenyl acetate;2-Propenyl heptanoate;"2,6-Dimethyl-3,7-octadiene-2,6-diol";"2,6-Dimethyl-5,7-octadiene-2,3-diol";"2,6-dimethyl7-octadiene-1,6-diol";"3-(Tetrahydro-5,5-dimethyl-2-furanyl)-2-buten-1-ol";3-Decenoic acid;3-decylenic acid;"4-Hydroxy-2,6-dimethyl-7-octen-3-one";5-Decenoic acid;7-isopropyl-4-methyloxepan-2-one;8-Methylnonenoate;9-Decenoic acid;9-Hydroxygeraniol;cis-3-Hexenyl butyrate;cis-4-Decenoic acid;cis-dec-2-enoic acid;Citronellic acid;Cnidiol C;Cyclohexyl butanoate;Cyclohexylethyl acetate;Ethyl -octenoate;Ethyl 2-octenoate;Ethyl 3-octenoate;gamma-Decalactone;Hexyl crotonate;Isodecenoic acid;Isopentyl 3-methyl-2-butenoate;Lilac alcohol;"Limonene-1,2-diol";Linalool oxide (trans-pyranoid);Linalool oxide III;Linalyl oxide;Menthone lactone;Methyl (xi)-3-nonenoate;Methyl 2-nonenoate;Obtusilic acid;Octenyl acetate;trans-Dec-2-enoic acid;"trans-p-Menth-2-ene-1,4-diol";;N-Carboxyethyl-g-aminobutyric acid;;"2,6-Dimethyl-2,4-heptadiene";Isobutylene-isoprene copolymer;;	153268	NA	47981	NA	NA	48658.3	NA	NA
M193T54	192.944	53.9292		Unidentified	NA	30899.5	260418	381995	398559	352242	298178	183255
M194T212_1	194.163	211.949		Unidentified	565644	738923	2.90622e+06	1.99558e+06	1.71319e+06	1.47527e+06	1.18896e+06	2.43605e+06
M194T212_2	194.166	211.875		(±)-3-Hydroxynonanoic acid;2-hydroxy pelargonic acid;4-hydroxy pelargonic acid;7-hydroxy pelargonic acid;9-hydroxy pelargonic acid;;	NA	146218	1.24017e+06	846256	595146	504541	NA	1.02681e+06
M194T28	194.154	28.289	0.765306	3-(4-Isopropylphenyl)propanal;4-(4-Methylphenyl)-2-pentanone;4-Methyl-1-phenyl-2-pentanone;;N-Cyclopropyl-trans-2-cis-6-nonadienamide;;	NA	NA	7.95123e+07	4.32579e+07	6.36841e+07	6.78169e+07	6.04039e+07	2.28262e+07
M194T29	194.162	29.4796		Unidentified	393266	265411	1.07577e+06	NA	NA	1.33392e+06	NA	713808
M194T30	194.085	29.8528		Unidentified	NA	NA	526844	826715	880849	2.04976e+06	6.32371e+06	361473
M194T32	194.115	31.6521	6.40489	Alanyl-Serine;Glycyl-Threonine;Serinyl-Alanine;Threoninyl-Glycine;;	105436	NA	1.19399e+06	1.34583e+06	772135	882835	996319	275662
M194T34	194.147	33.6628		Isotope	72530.6	69577.1	241806	131571	126572	235138	253720	137147
M194T357	194.033	356.731	8.9762	2-Aminoacetophenone;2-Phenylacetamide;2'-Aminoacetophenone;N-Acetylarylamine;;	NA	NA	196419	314472	197535	205126	281346	243003
M194T36	194.154	36.2438	0.427125	N-Cyclopropyl-trans-2-cis-6-nonadienamide;;3-(4-Isopropylphenyl)propanal;4-(4-Methylphenyl)-2-pentanone;4-Methyl-1-phenyl-2-pentanone;;	NA	NA	4.22371e+06	1.71608e+06	NA	2.31358e+06	3.01603e+06	1.11501e+06
M194T417	194.189	417.299	5.65918	-4,6,8-Megastigmatriene;;	NA	191183	NA	200540	NA	209722	NA	NA
M194T418	194.117	417.805	0.831399	(-)-Salsoline;"1,2-dimethyl-5,6-dihydroxy-tetrahydroisoquinoline";2-Isopropylphenyl methylcarbamate;N-Methylsalsolinol;;Cinnamyl acetate;;	1.53743e+08	1.7445e+08	4.23367e+08	1.68694e+08	4.18621e+08	1.75657e+08	1.40576e+08	1.67514e+08
M194T420	194.045	419.529	1.49587	5,6-Dihydroxyindole-2-carboxylic acid;D-Dopachrome;L-Dopachrome;;	NA	244478	48793.7	348547	387652	NA	285572	356066
M194T422	194.189	421.831	6.0094	-4,6,8-Megastigmatriene;;	263362	169990	357497	198091	NA	193578	303754	NA
M194T423	194.117	422.581	0.977306	(-)-Salsoline;"1,2-dimethyl-5,6-dihydroxy-tetrahydroisoquinoline";2-Isopropylphenyl methylcarbamate;N-Methylsalsolinol;;Cinnamyl acetate;;	1.16536e+08	1.31807e+08	NA	1.17149e+08	NA	1.21768e+08	1.04568e+08	1.21349e+08
M194T49	194.139	49.2647		Unidentified	NA	NA	89057.4	96007.7	148915	152181	233544	73627.3
M194T583	193.974	583.083		Unidentified	NA	6.34202e+06	3.18462e+06	5.10941e+06	4.61217e+06	2.95091e+06	3.18163e+06	5.02161e+06
M195T28_1	195.138	28.2911	0.757946	(±)-Myrtenyl acetate;"2-Acetoxy-p-mentha-1,8-diene";4-Hydroxypropofol;8-Ocimenyl acetate;Cucujolide IV;Cucujolide IX;Ethyl -Decatrienoate;Hexylresorcinol;Lyratol acetate;Neolyratyl acetate;"p-Mentha-1,8-dien-10-yl acetate";"p-Mentha-1(7),5-dien-2-ol acetate";Perillyl acetate;;	464244	NA	8.27373e+07	4.60428e+07	6.77505e+07	7.35893e+07	6.42546e+07	2.51467e+07
M195T28_2	195.157	28.289		-2,4-Decadien-1-ol;(-)-Borneol;(-)-Carvomenthone;(-)-Dihydrocarveol;(-)-endo-Fenchol;(-)-Isoborneol;(-)-Isopulegol;(-)-Menthone;(-)-Pinocampheol;(-)-trans-m-Menth-8-en-1-ol;(+)-Borneol;(+)-Isoborneol;(+)-Isomenthone;(+)-Menthone;"1,4-Cineole";2-Caranol;2-	NA	NA	9.34151e+06	4.95849e+06	7.44974e+06	8.39257e+06	7.48057e+06	2.67085e+06
M195T28_3	195.162	28.289		Multiply Charged ion - not identified	NA	NA	1.84551e+07	1.03663e+07	1.45279e+07	1.65867e+07	1.42576e+07	5.45846e+06
M195T28_4	195.174	28.289	10.9912	(+/-)-[R-(E)]-5-Isopropyl-8-methylnona-6,8-dien-2-one;"4-(2,6,6-Trimethyl-1-cyclohexen-1-yl)-2-butanone";"4,7-Megastigmadien-9-ol";5-Isopropyl-2-(2-methylpropyl)-2-cyclohexen-1-one;"7,8-Dehydro-3,4-dihydro-beta-ionol";beta-Ionol;Geranylacetone;Octahydro-6-isopropyl-2(1H)-naphthalenone;Theaspirane;;1-Undecanol;2-Undecanol;"2,4-Dimethyl-4-nonanol";;	NA	NA	2.56068e+06	1.31646e+06	1.66274e+06	1.49408e+06	1.72029e+06	892226
M195T360	194.855	360.149		Unidentified	NA	NA	405538	337944	344113	362483	NA	145606
M195T418	195.121	417.771		Unidentified	1.77777e+07	2.01199e+07	1.82357e+07	1.97911e+07	4.6999e+07	2.02375e+07	1.62452e+07	1.92832e+07
M195T423	195.121	422.625		(-)-Salsoline;"1,2-dimethyl-5,6-dihydroxy-tetrahydroisoquinoline";2-Isopropylphenyl methylcarbamate;N-Methylsalsolinol;;Cinnamyl acetate;;	1.35961e+07	1.50294e+07	1.45172e+07	1.35497e+07	NA	1.41148e+07	1.20824e+07	1.39315e+07
M195T50_1	195.05	49.5354		Artifact Peak - Ignore	89565.9	130896	146460	170068	88135.5	210798	235858	112055
M195T50_2	195.123	49.5659		Unmatched Adduct	7.65944e+07	9.32359e+07	1.51619e+08	1.5534e+08	1.32621e+08	1.7469e+08	1.91762e+08	1.08468e+08
M195T50_3	195.195	49.585		Unidentified	58989.2	78379	196672	53941	168966	211293	200117	119552
M196T141	196.097	140.94	0.736229	N-Acetyldopamine;;Hexanoylglycine;Isovalerylalanine;Isovalerylsarcosine;N-Acetylleucine;;	NA	NA	9.87528e+06	8.34708e+06	5.4144e+06	3.90742e+07	2.97471e+07	1.77465e+07
M196T28_1	196.133	28.2911	0.355248	Ethyl 3-phenylpropanoate;Methyl 4-phenylbutanoate;Methyleugenol;Phenylmethyl 2-methylpropanoate;;	NA	NA	2.39534e+06	1.31263e+06	1.78614e+06	2.20331e+06	2.98006e+06	710435
M196T28_2	196.141	28.2901		(±)-Myrtenyl acetate;"2-Acetoxy-p-mentha-1,8-diene";4-Hydroxypropofol;8-Ocimenyl acetate;Cucujolide IV;Cucujolide IX;Ethyl -Decatrienoate;Hexylresorcinol;Lyratol acetate;Neolyratyl acetate;"p-Mentha-1,8-dien-10-yl acetate";"p-Mentha-1(7),5-dien-2-ol acetate";Perillyl acetate;;	12145.9	NA	1.01276e+07	5.12382e+06	8.06197e+06	8.29722e+06	7.66747e+06	2.82798e+06
M196T28_3	196.145	28.2061		Unmatched Adduct	NA	NA	843282	519091	616999	619481	587019	158121
M196T28_4	196.169	28.3968		Multiply Charged ion - not identified	NA	NA	6.36522e+06	3.2606e+06	1.75503e+06	5.57487e+06	1.79105e+06	598111
M196T35	196.154	35.4876		Unidentified	NA	NA	385363	NA	596859	426328	733157	407703
M196T418	196.125	418.451		Unidentified	250356	1.23549e+06	1.13062e+06	603343	179684	722708	131728	646844
M196T423	196.125	422.708		Unidentified	NA	157197	NA	453084	NA	465901	468913	470924
M196T46	196.094	46.1627	1.06824	Hexanoylglycine;Isovalerylalanine;Isovalerylsarcosine;N-Acetylleucine;;	NA	NA	1.71405e+06	213131	145521	606558	902830	150710
M196T49	196.154	49.2672		Unidentified	476308	547833	1.14641e+06	965027	861469	1.12914e+06	1.29018e+06	391155
M196T50	196.126	49.5659		Isotope	6.62095e+06	7.91273e+06	1.29782e+07	1.3174e+07	1.16013e+07	1.5174e+07	1.64181e+07	9.12857e+06
M196T92	196.206	91.9874		Unidentified	67437.4	NA	694283	464520	647051	778091	762218	336353
M197T141	197.1	141.034		N-Acetyldopamine;;"10-Hydroxy-8-decene-4,6-diynoic acid";3-(4-Methylphenyl)oxiranecarboxylic acid;4-Methoxycinnamic acid;;	NA	NA	749321	509036	257041	3.68193e+06	2.68581e+06	1.89826e+06
M197T29	197.153	28.61	11.4015	(-)-Bornyl acetate;(+)-Bornyl acetate;4-Hydroxy-6-dodecenoic acid lactone;Aleprylic acid;Allyl 3-cyclohexylpropionate;alpha-Campholene acetate;alpha-Terpineol acetate;Artemisia alcohol acetate;beta-Terpinyl acetate;Buibuilactone;cis-3-Hexenyl cis-3-hexenoate;cis-3-Hexenyl trans-2-hexenoate;cis-3-Hexenyl trans-4-hexenoate;"cis,cis-dodeca-3,6-dienoic acid";Cucujolide II;Cucujolide VIII;Dihydro-5-(2-octenyl)-2(3H)-furanone;Dihydrocarveol acetate;Ethyl -decadienoic acid;gamma-Terpinyl acetate;Geranyl acetate;Isopulegol acetate;Linalyl acetate;Methyl 2-undecynoate;p-Menth-1-en-9-ol acetate;S-Cucujolide II;Santolina acetate;;(±)-Hydroxycitronellol;"1,1-Dimethoxyoctane";;	578133	NA	6.36141e+07	3.72499e+07	5.15566e+07	5.05332e+07	4.85576e+07	2.06319e+07
M197T30	197.165	30.1628	0.916731	2,3,4,5,6,7-Hexahydro-6,7-dimethylcyclopent[b]azepin-8(1H)-one;"3,4-Dimethyl-2-(1-pyrrolidinyl)-2-cyclopenten-1-one";"trans-4,5-Dimethyl-2-(1-pyrrolidinyl)-2-cyclopenten-1-one";;	NA	NA	7.0679e+06	5.155e+06	5.56376e+06	5.65527e+06	5.11184e+06	1.10127e+06
M197T32	197.117	31.7438		Unmatched Adduct	NA	NA	3.32849e+06	1.66409e+06	1.5853e+06	1.81992e+06	1.69219e+06	781960
M197T357	196.857	356.61		Unmatched Adduct	NA	NA	137534	194515	110995	151358	205770	145673
M197T50	197.126	49.5659	11.0829	2-Isopropyl-3,5-dimethoxy-6-methylpyrazine;;"Ne,Ne dimethyllysine";;"1,2,3,4,5,6-Hexahydro-5-(1-hydroxyethylidene)-7H-cyclopenta[b]pyridin-7-one";2(N)-Methyl-norsalsolinol;"3,5-Dimethylphenyl methylcarbamate";Maltoxazine;Salsolinol;;	675327	812270	1.27823e+06	1.25481e+06	1.08897e+06	1.57496e+06	1.61151e+06	914368
M198T28_1	198.149	28.2911		Unidentified	2.56987e+06	2.6032e+06	3.85571e+08	2.08121e+08	2.95265e+08	3.16463e+08	2.79004e+08	1.03002e+08
M198T28_2	198.185	28.289		Multiply Charged ion - not identified	NA	NA	4.58171e+07	2.6221e+07	3.50624e+07	3.77867e+07	3.19691e+07	1.7164e+07
M198T30_1	198.157	30.1628		(-)-Bornyl acetate;(+)-Bornyl acetate;4-Hydroxy-6-dodecenoic acid lactone;Aleprylic acid;Allyl 3-cyclohexylpropionate;alpha-Campholene acetate;alpha-Terpineol acetate;Artemisia alcohol acetate;beta-Terpinyl acetate;Buibuilactone;cis-3-Hexenyl cis-3-hexenoate;cis-3-Hexenyl trans-2-hexenoate;cis-3-Hexenyl trans-4-hexenoate;"cis,cis-dodeca-3,6-dienoic acid";Cucujolide II;Cucujolide VIII;Dihydro-5-(2-octenyl)-2(3H)-furanone;Dihydrocarveol acetate;Ethyl -decadienoic acid;gamma-Terpinyl acetate;Geranyl acetate;Isopulegol acetate;Linalyl acetate;Methyl 2-undecynoate;p-Menth-1-en-9-ol acetate;S-Cucujolide II;Santolina acetate;;(±)-Hydroxycitronellol;"1,1-Dimethoxyoctane";;	17479.9	NA	2.43088e+06	1.58148e+06	2.36121e+06	1.55931e+06	2.74682e+06	1.05723e+06
M198T30_2	198.168	30.4784		(+)-Myrtenyl formate;"2,2,7,7-Tetramethyl-1,6-dioxaspiro[4.4]nona-3,8-diene";Jasmolone;Norecasantalic acid;;	NA	NA	571555	487670	567216	458204	453406	35703.2
M198T32	198.052	32.4428	1.09063	5-Hydroxyindoleacetaldehyde;;2-Methylbutyrylglycine;3-Dehydrocarnitine;4-Hydroxystachydrine;5-Acetamidovalerate;Betonicine;Calystegine A6;Isovalerylglycine;N-Acetylvaline;Turicine;Valerylglycine;;Dopamine;p-Octopamine;Vanillylamine;;3-Methylene-indolenine;;1-Piperidinecarboxaldehyde;"2,5-Dihydro-2,4,5-trimethyloxazole";;"2,4-Dimethylpyridine";3-Ethylpyridine;;	35528.4	NA	170421	207636	114716	112701	135145	132422
M198T37	198.149	36.9142	0.692919	(+)-Myrtenyl formate;"2,2,7,7-Tetramethyl-1,6-dioxaspiro[4.4]nona-3,8-diene";Jasmolone;Norecasantalic acid;;	NA	NA	1.18724e+08	3.91115e+07	2.87292e+07	5.50659e+07	8.89552e+07	2.71855e+07
M198T49	198.13	49.2915		Unidentified	NA	22539.7	69271.3	45884.4	NA	NA	NA	NA
M198T50	197.98	50.0383	1.50451	4-Isothiocyanato-1-(methylthio)-1-butene;;3-Sulfinoalanine;;	NA	NA	834230	924731	421698	36115	723510	197522
M198T507	198.124	507.232	0.759228	L-Histidine trimethylbetaine;;(4-Ethoxyphenyl)urea;5-Hydroxykynurenamine;L-2-Amino-3-(4-aminophenyl)propanoic acid;Tyrosinamide;;	858159	599556	645480	NA	NA	780891	1.40577e+06	796960
M199T28_1	199.133	28.2283	0.782373	N-Nonanoylglycine;;	NA	NA	1.75833e+07	9.52992e+06	1.34478e+07	1.37079e+07	1.20443e+07	5.45572e+06
M199T28_2	199.152	28.2942		(+)-Myrtenyl formate;"2,2,7,7-Tetramethyl-1,6-dioxaspiro[4.4]nona-3,8-diene";Jasmolone;Norecasantalic acid;;	228883	136878	4.38268e+07	2.40984e+07	3.41071e+07	3.61609e+07	3.3319e+07	1.1665e+07
M199T28_3	199.156	28.1978		Multiply Charged ion - not identified	NA	NA	1.02441e+07	5.52696e+06	7.43732e+06	8.88295e+06	7.32491e+06	2.64607e+06
M199T28_4	199.188	28.2911		Isotope	NA	NA	5.54344e+06	3.0112e+06	4.02273e+06	4.85835e+06	3.72623e+06	1.99225e+06
M199T28_5	199.193	28.1978		Multiply Charged ion - not identified	30870.7	40495.7	4.0629e+06	2.0931e+06	3.25894e+06	3.35554e+06	2.68512e+06	1.25211e+06
M199T29	199.075	28.6405	11.0391	Cinnamyl acetate;;Methionyl butyrate;Methylthiomethyl hexanoate;;(+/-)-Ethyl 2-hydroxy-3-methylvalerate;2-Hydroxycaprylic acid;3-hydroxy-isoheptanoic acid;3-Hydroxyoctanoic acid;3-Hydroxyvalproic acid;4-Hydroxyvalproic acid;5-Hydroxyvalproic acid;6-hydroxy caprylic acid;7-Hydroxyoctanoic acid;8-hydroxy caprylic acid;Ethyl (±)-3-hydroxyhexanoate;Hydroxyoctanoic acid;Peroxyoctanoic acid;;3-Methylcyclohexanethiol;;2-Heptanone;"2,4-Dimethyl-3-pentanone";3-Heptanone;3-Methylcyclohexanol;3-Methylhexanal;4-Heptanone;4-Hepten-1-ol;4-Hepten-2-ol;5-Methyl-2-hexanone;delta4-hepten-2-ol.;Ethyl isobutyl ketone;Heptanal;;	5.87526e+06	3.65593e+06	NA	858880	NA	755605	397792	783888
M199T32	199.169	32.1919	0.225286	(±)-Citronellyl acetate;(±)-Menthyl acetate;"[(3,7-Dimethyl-6-octenyl)oxy]acetaldehyde";1-Ethenylhexyl butanoate;"1,1-Dimethoxy-3,7-dimethyl-2,6-octadiene";10-Lauroleic acid;11-Dodecenoic acid;2-Hexenyl hexanoate;2-lauroleic acid;"2,6-Dimethyl-5-heptenal propyleneglycol acetal";5-Dodecenoic acid;6-lauroleic acid;7-lauroleic acid;9-lauroleic acid;Allyl nonanoate;cis-3-Hexenyl hexanoate;cis-4-Decenyl acetate;cis-dodec-3-enoic acid;Citronellyl acetate;Ethyl 2-decenoate;Ethyl 4-decenoate;Hexyl -hexenoate;Hexyl 2-methyl-3-pentenoate;Hexyl 2-methyl-4-pentenoate;Linderic acid;Methyl 10-undecenoate;Methyl 9-undecenoate;Rhodinyl acetate;trans-Dodec-2-enoic acid;trans-dodec-3-enoic acid;;	NA	NA	733881	566454	673419	438915	499239	NA
M199T33	199.144	32.7048	0.482836	-4,6,8-Megastigmatriene;;"2-Nitro-p-mentha-1,5-diene";"3,4-Dimethoxyphenylethylamine";"cis-6-Nitro-p-mentha-1(7),2-diene";;1-Undecene;4-Undecene;;	NA	NA	1.49606e+06	NA	618769	NA	927486	403508
M199T332	199.157	331.804		Multiply Charged ion - not identified	1.43011e+06	1.72791e+06	1.66029e+06	1.75952e+06	1.83224e+06	1.51068e+06	1.64911e+06	1.68991e+06
M199T37_1	199.133	37.0846	0.259515	N-Nonanoylglycine;;	NA	NA	1.39424e+06	811409	NA	897828	1.07285e+06	NA
M199T37_2	199.152	36.904		(+)-Myrtenyl formate;"2,2,7,7-Tetramethyl-1,6-dioxaspiro[4.4]nona-3,8-diene";Jasmolone;Norecasantalic acid;;	NA	NA	1.37198e+07	4.5284e+06	3.24136e+06	6.36447e+06	1.01336e+07	3.00077e+06
M199T412	198.956	412.399		Unidentified	NA	NA	531523	797075	700483	1.08728e+06	579328	566368
M199T422	198.956	422.397		Unidentified	NA	325326	205600	247578	NA	NA	441619	265750
M199T69	199.149	68.624	2.68266	7-Isopropyl-1,4-dimethylazulene;;	2.29478e+06	2.57664e+06	9.22938e+06	6.08719e+06	6.02302e+06	5.43676e+06	4.24004e+06	5.75779e+06
M199T78	199.149	78.4142	2.68317	7-Isopropyl-1,4-dimethylazulene;;	2.23804e+06	2.37075e+06	1.01836e+07	6.19758e+06	6.60254e+06	6.17878e+06	4.18578e+06	5.29538e+06
M200T11	200.164	11.1893		Exclude - invalid RT	465487	NA	425479	279885	NA	416863	259121	NA
M200T18	200.164	17.6283		Exclude - invalid RT	632779	NA	771576	787779	816082	752493	676579	905232
M200T28_1	200.089	27.9819	2.80079	Beta-Leucine;D-Leucine;L-Alloisoleucine;L-Norleucine;;	NA	NA	734368	432937	465108	382852	460451	NA
M200T28_2	200.164	28.4869		Unidentified	1.1782e+07	1.06562e+07	8.32294e+08	4.70725e+08	6.42772e+08	6.62302e+08	6.13326e+08	2.52642e+08
M200T28_3	200.201	28.4869	1.25743	(+)-geosmin;2-Dodecenal;"3,6-Dodecadien-1-ol";Cyclododecanone;Geosmin;"trans- and cis-2,4,8-Trimethyl-3,7-nona-dien-2-ol";;	1.47327e+06	891883	3.35873e+06	2.51958e+06	2.73774e+06	3.01189e+06	3.11901e+06	1.86345e+06
M200T28_4	200.24	27.995		Unidentified	NA	NA	530732	251564	723795	707768	604635	114370
M200T332	199.658	331.804		Isotope	307995	396727	356050	387550	435454	352826	378339	404662
M200T34	200.128	33.5913	0.441797	Ecgonine methyl ester;Neotussilagine;;"(-)-5-oxo-1,2-campholide";Amyl 2-furoate;Furfuryl isovalerate;Iridotrial;;	NA	NA	6.58607e+06	5.23079e+06	4.35724e+06	5.06883e+06	4.72101e+06	2.22693e+06
M200T37	200.155	37.0846		(+)-Myrtenyl formate;"2,2,7,7-Tetramethyl-1,6-dioxaspiro[4.4]nona-3,8-diene";Jasmolone;Norecasantalic acid;;	NA	NA	419631	NA	NA	203335	317563	78009.2
M200T69	200.145	68.7397	8.21935	1,2-dihydrostilbene;;	9.21423e+06	1.02383e+07	3.7084e+07	2.49723e+07	2.35605e+07	2.15913e+07	1.70002e+07	2.31389e+07
M200T78	200.145	78.4507	8.32801	1,2-dihydrostilbene;;	8.63598e+06	9.76689e+06	3.9458e+07	2.46865e+07	2.6257e+07	2.53195e+07	1.73432e+07	2.21469e+07
M200T87	200.237	86.7121	1.05251	1-Tridecene;;	NA	NA	2.64751e+06	3.96055e+06	4.72247e+06	1.23381e+07	1.34568e+07	4.68258e+06
M201T254	201.196	253.708		Unidentified	NA	NA	8.74033e+06	1.19899e+07	1.75376e+07	1.07783e+07	2.32468e+06	2.48018e+06
M201T28	201.168	28.4869		2,2,7,7-Tetramethyl-1,6-dioxaspiro[4.4]non-3-ene;5-Pentyl-3h-furan-2-one;alpha-Terpineol formate;Bornyl formate;cis-3-Hexenyl tiglate;Linalyl formate;Methyl -decadienoate;"Methyl 4,8-decadienoate";Neryl formate;;	1.34216e+06	1.13932e+06	9.76646e+07	5.37877e+07	7.40927e+07	7.72622e+07	7.14943e+07	2.88371e+07
M201T29	201.148	28.5087		2,2,7,7-Tetramethyl-1,6-dioxaspiro[4.4]non-3-ene;5-Pentyl-3h-furan-2-one;alpha-Terpineol formate;Bornyl formate;cis-3-Hexenyl tiglate;Linalyl formate;Methyl -decadienoate;"Methyl 4,8-decadienoate";Neryl formate;;	NA	NA	5.9792e+06	3.3299e+06	4.20758e+06	4.46692e+06	4.13417e+06	1.89786e+06
M201T31	201.105	30.7911	7.14167	1,3-Diisopropylbenzene;Pregeijerene;;	NA	NA	341669	684659	525598	2.17985e+06	528148	525877
M201T34	201.131	33.6696		Ecgonine methyl ester;Neotussilagine;;"(-)-5-oxo-1,2-campholide";Amyl 2-furoate;Furfuryl isovalerate;Iridotrial;;	NA	NA	660052	545246	392620	485848	404310	160471
M201T422	201.073	421.723	1.50565	Dibutyl disulfide;;(S1)-Methoxy-3-heptanethiol;;(+/-)-1-Acetoxy-1-ethoxyethane;2-Ethyl-2-Hydroxybutyric acid;2-Hydroxy-3-methylpentanoic acid;2-Hydroxycaproic acid;3-Hydroxyhexanoic acid;"4,4-Dimethoxy-2-butanone";5-Hydroxyhexanoic acid;6-Hydroxyhexanoic acid;Butoxyacetic acid;D-Leucic acid;DL-4-hydroxy caproic acid;Hydroxyisocaproic acid;Leucinic acid;Paraldehyde;;	898102	299506	888515	662562	1.01177e+06	852947	690712	605747
M201T46	201.16	45.8521	1.20329	Spermine dialdehyde;;Undecane;;	NA	NA	1.62911e+07	1.23079e+07	8.18077e+06	1.30405e+07	1.24246e+07	5.1566e+06
M201T69	201.148	68.7801		1,2-dihydrostilbene;;	880151	1.00245e+06	3.47687e+06	2.26067e+06	2.22703e+06	2.0227e+06	1.68635e+06	NA
M201T78	201.148	78.3798		1,2-dihydrostilbene;;	855575	NA	3.76196e+06	2.27464e+06	2.36081e+06	2.30753e+06	1.6219e+06	2.23651e+06
M201T87	201.24	86.9366		1-Tridecene;;	NA	NA	310353	NA	617590	1.10963e+06	845494	489234
M202T121	202.086	121.477	0.398469	N-Acetylserotonin;;	NA	NA	1.21194e+06	1.66284e+06	661903	6.99659e+06	3.55e+06	3.68024e+06
M202T254	202.199	253.766		Isotope	NA	NA	982142	1.31422e+06	1.96003e+06	1.25556e+06	219572	220879
M202T268	202.18	267.606	1.12352	2-hendecenoic acid;2-Hexenyl isovalerate;2-Hexenyl valerate;2-Propenyl octanoate;"2,3-Undecanedione";3-Hexenyl 2-methylbutyrate;3-Methyl-3-decenoic acid;3-Methyl-4-decenoic acid;5-Octenyl propanoate;6-Methyl-5-hepten-2-one propyleneglycol acetal;9-hendecenoic acid;cis-3-Hexenyl 2-methylbutanoate;cis-3-Hexenyl 3-methylbutanoate;cis-3-Hexenyl pentanoate;cis-3-Octenyl propionate;Citronellyl formate;Cyclohexyl 3-methylbutanoate;Cyclohexyl pentanoate;Ethyl 2-nonenoate;Ethyl 3-cyclohexylpropionate;Methyl 2-decenoate;Methyl citronellate;Pent-2-enyl hexanoate;Prenyl caproate;Rhodinyl formate;trans-2-Hexenyl 2-methylbutyrate;trans-2-Hexyl-1-cyclopropaneacetic acid;Undecylenic acid;;	1.31845e+07	1.23555e+07	2.87468e+07	9.49844e+07	2.94792e+07	4.80694e+07	4.78391e+07	3.4299e+07
M202T28_1	202.143	28.2911	1.46678	Capryloylglycine;Valproylglycine;;	NA	NA	1.20051e+08	6.88436e+07	9.95445e+07	9.86467e+07	9.02671e+07	3.60871e+07
M202T28_2	202.171	28.2911		2,2,7,7-Tetramethyl-1,6-dioxaspiro[4.4]non-3-ene;5-Pentyl-3h-furan-2-one;alpha-Terpineol formate;Bornyl formate;cis-3-Hexenyl tiglate;Linalyl formate;Methyl -decadienoate;"Methyl 4,8-decadienoate";Neryl formate;;	20769.5	NA	3.54972e+06	2.1217e+06	2.62281e+06	2.69207e+06	2.6207e+06	943526
M202T33	202.18	33.3502		Unidentified	464288	NA	2.40026e+07	1.76397e+07	1.47556e+07	1.79354e+07	1.61005e+07	7.6128e+06
M202T39	202.144	39.2131	1.01043	Capryloylglycine;Valproylglycine;;(1'R)-Nepetalic acid;3-isopropenyl-6-oxoheptanoic acid;"8,9-Dihydroxy-p-menth-1(6)-en-2-one";Oleuropeic acid;;	NA	NA	3.69432e+07	1.10772e+07	8.32047e+06	1.674e+07	2.93132e+07	8.07149e+06
M202T46	202.163	45.9917		Spermine dialdehyde;;Undecane;;	NA	NA	1.60559e+06	1.13765e+06	715739	1.33205e+06	1.31453e+06	525113
M202T88	202.216	88.2043	1.23542	(+/-)-2,4,8-Trimethyl-7-nonen-2-ol;2-Dodecanone;2-Methylundecanal;Lauric aldehyde;;	NA	NA	4.56044e+07	2.54714e+07	2.46906e+07	5.38672e+07	3.18112e+07	1.19796e+07
M203T268	203.183	267.883		2-hendecenoic acid;2-Hexenyl isovalerate;2-Hexenyl valerate;2-Propenyl octanoate;"2,3-Undecanedione";3-Hexenyl 2-methylbutyrate;3-Methyl-3-decenoic acid;3-Methyl-4-decenoic acid;5-Octenyl propanoate;6-Methyl-5-hepten-2-one propyleneglycol acetal;9-hendecenoic acid;cis-3-Hexenyl 2-methylbutanoate;cis-3-Hexenyl 3-methylbutanoate;cis-3-Hexenyl pentanoate;cis-3-Octenyl propionate;Citronellyl formate;Cyclohexyl 3-methylbutanoate;Cyclohexyl pentanoate;Ethyl 2-nonenoate;Ethyl 3-cyclohexylpropionate;Methyl 2-decenoate;Methyl citronellate;Pent-2-enyl hexanoate;Prenyl caproate;Rhodinyl formate;trans-2-Hexenyl 2-methylbutyrate;trans-2-Hexyl-1-cyclopropaneacetic acid;Undecylenic acid;;	NA	NA	3.35153e+06	1.06335e+07	3.60114e+06	5.25352e+06	5.33913e+06	3.89528e+06
M203T28_1	203.127	28.2911	1.69108	R-2-Hydroxy-3-methylbutanoic acid 3-Methylbutanoyl;Sebacic acid;;	NA	NA	1.92547e+06	1.27682e+06	2.36763e+06	2.09802e+06	1.81256e+06	731659
M203T28_2	203.147	28.2911		Capryloylglycine;Valproylglycine;;(1'R)-Nepetalic acid;3-isopropenyl-6-oxoheptanoic acid;"8,9-Dihydroxy-p-menth-1(6)-en-2-one";Oleuropeic acid;;	NA	NA	1.19653e+07	7.19918e+06	1.03518e+07	1.03177e+07	9.02376e+06	3.81913e+06
M203T284	203.139	283.785	3.29236	Alanyl-Isoleucine;Alanyl-Leucine;Isoleucyl-Alanine;Leucyl-Alanine;;"-2,4-Dodecadienal";2-trans-6-cis-Dodecadienal;dodecatrienol;Homodihydrojasmone;Tricycloekasantalol;;Ecgonine;Pseudoecgonine;;(±)-3-Decanol;"3,7-Dimethyl-3-octanol";Decyl alcohol;Dihydrocitronellol;ferrugineol;;	NA	NA	899342	570079	566263	1.61936e+06	1.11549e+06	726869
M203T32	203.176	31.5499		Unidentified	48577.1	232709	1.9337e+06	1.62697e+06	2.42677e+06	1.7337e+06	2.72464e+06	1.22681e+06
M203T33	203.183	33.308		Isotope	17707.2	NA	2.63108e+06	1.89131e+06	1.53678e+06	1.93197e+06	1.73838e+06	765243
M203T359	203.223	358.857	0.226224	Spermine;;	NA	NA	2.32832e+06	2.84847e+06	2.10543e+06	2.59149e+06	3.2635e+06	2.60476e+06
M203T36	203.139	35.8167	3.60663	Alanyl-Isoleucine;Alanyl-Leucine;Isoleucyl-Alanine;Leucyl-Alanine;;"-2,4-Dodecadienal";2-trans-6-cis-Dodecadienal;dodecatrienol;Homodihydrojasmone;Tricycloekasantalol;;Ecgonine;Pseudoecgonine;;(±)-3-Decanol;"3,7-Dimethyl-3-octanol";Decyl alcohol;Dihydrocitronellol;ferrugineol;;	NA	NA	1.2553e+06	1.17062e+06	899340	1.36778e+06	938572	541841
M203T413	203.223	412.967	0.0604558	Spermine;;	528871	NA	864256	874077	615233	1.56818e+06	447998	NA
M203T450	203.113	449.995		Unidentified	223182	229331	142579	178782	201634	175107	131550	198303
M203T88	203.22	88.2043		(+/-)-2,4,8-Trimethyl-7-nonen-2-ol;2-Dodecanone;2-Methylundecanal;Lauric aldehyde;;	NA	NA	5.73128e+06	3.05347e+06	2.98907e+06	6.60071e+06	3.86021e+06	1.4079e+06
M204T39	204.123	39.1468	4.00708	L-Acetylcarnitine;;5-(2-Methylpropyl)tetrahydro-2-oxo-3-furancarboxylic acid;5-Butyltetrahydro-2-oxo-3-furancarboxylic acid;;Spermidine;;	NA	NA	3.10739e+06	1.84065e+06	NA	1.8539e+06	2.78782e+06	NA
M204T59	204.171	59.2542		Unidentified	NA	NA	255626	117685	134242	226146	223944	111796
M204T88	204.223	88.1583		(+/-)-2,4,8-Trimethyl-7-nonen-2-ol;2-Dodecanone;2-Methylundecanal;Lauric aldehyde;;	NA	NA	223701	76355.8	98246.3	300158	134308	19822.7
M205T27	205.086	26.6644	11.3381	(-)-5-oxo-1,2-campholide;Amyl 2-furoate;Furfuryl isovalerate;Iridotrial;;1-Nitroheptane;4-Trimethylammoniobutanoic acid;Acetylcholine;;(2-Methoxyethyl)benzene;"1-Methoxy-2,4-dimethylbenzene";1-Phenyl-1-propanol;2-Isopropylphenol;2-Phenyl-1-propanol;2-Propylphenol;"2,3,6-Trimethylphenol";"2,4,6-Trimethylphenol";4-Propylphenol;Benzyl ethyl ether;"Nona-2,4,6-trienal";p-Isopropylphenol;;	NA	NA	1.33078e+06	2.32363e+06	1.38252e+06	1.76658e+06	1.54987e+06	1.0408e+06
M205T28	205.158	28.289	10.4307	2,4-Di-tert-butylphenol;"6,7-Epoxy-1,3-tetradecadiyne";;(+)-geosmin;2-Dodecenal;"3,6-Dodecadien-1-ol";Cyclododecanone;Geosmin;"trans- and cis-2,4,8-Trimethyl-3,7-nona-dien-2-ol";;	NA	NA	3.30126e+06	1.83057e+06	2.76258e+06	2.81937e+06	2.35604e+06	1.36381e+06
M205T46	205.154	46.1627	8.89526	(+)-geosmin;2-Dodecenal;"3,6-Dodecadien-1-ol";Cyclododecanone;Geosmin;"trans- and cis-2,4,8-Trimethyl-3,7-nona-dien-2-ol";;N-Heptanoylglycine;;	NA	NA	482657	94327.6	84514.8	184722	413560	84886.4
M205T516	205.166	516.266		Unidentified	54311.5	53678	48169.8	55233	51333.6	40238.5	27599.3	27170.1
M206T132	206.175	132.431	0.710911	10-hydroxy capric acid;2-hydroxy capric acid;3-Hydroxycapric acid;3-Hydroxydecanoic acid;4-hydroxy capric acid;"6-hydroxy-3,7-dimethyloctanoic acid";"7-Methyl-3-methylene-1,6,7-octanetriol";"cis-p-Menthane-1,7,8-triol";Ethyl (±)-3-hydroxyoctanoate;"p-Menthane-1,2,8-triol";"p-Menthane-1,2,9-triol";"p-Menthane-2,8,9-triol";;	688161	402275	1.84055e+06	NA	275609	347192	1.05646e+06	1.51168e+06
M206T141	206.175	141.376	0.883294	10-hydroxy capric acid;2-hydroxy capric acid;3-Hydroxycapric acid;3-Hydroxydecanoic acid;4-hydroxy capric acid;"6-hydroxy-3,7-dimethyloctanoic acid";"7-Methyl-3-methylene-1,6,7-octanetriol";"cis-p-Menthane-1,7,8-triol";Ethyl (±)-3-hydroxyoctanoate;"p-Menthane-1,2,8-triol";"p-Menthane-1,2,9-triol";"p-Menthane-2,8,9-triol";;	NA	NA	NA	942157	270730	NA	914774	1.42388e+06
M206T180	206.046	179.744	3.83019	Xanthurenic acid;;	NA	NA	516548	584000	NA	1.14959e+06	306044	327277
M206T36	206.094	35.6489	1.60338	Buccoxime;Myrtine;;"5,6,7,8-Tetrahydro-2,4-dimethylquinoline";;	NA	NA	364900	276476	145307	174341	NA	374139
M206T56	206.139	55.6809	0.963561	Pantothenol;;(+/-)-Ethyl 3-acetoxy-2-methylbutyrate;(+/-)-Methyl 5-acetoxyhexanoate;Azelaic acid;"cis- and trans-Ethyl 2,4-dimethyl-1,3-dioxolane-2-acetate";Nonate;;	2.82057e+06	5.31961e+06	1.11303e+07	4.67199e+06	1.03746e+07	5.32437e+06	3.30952e+06	1.1777e+07
M207T26	207.03	26.4298	7.10417	Beta-Carboline;;D-Ornithine;L-Ornithine monochlorohydrate/ornithine;Ornithine;;	945642	793692	144542	68120.8	NA	NA	98998.4	NA
M207T29	207.174	28.6022	10.336	(+)-Mayurone;"10-Isopropyl-2,7-dimethyl-1-oxaspiro[4.5]deca-3,6-diene";"3-Methyl-4-(2,6,6-trimethyl-2-cyclohexen-1-yl)-3-buten-2-one";"4-(1,1,3,3-Tetramethylbutyl)-phenol";alpha-Irone;delta-Methylionone;Etaspirene;Methyl-delta-ionone;;"(+/-)-2,4,8-Trimethyl-7-nonen-2-ol";2-Dodecanone;2-Methylundecanal;Lauric aldehyde;;	NA	NA	4.04358e+06	2.14777e+06	2.86118e+06	3.12259e+06	2.89726e+06	1.44517e+06
M207T30_1	207.101	29.8108	10.9389	Ethyl trans-p-methoxycinnamate;Isoeugenyl acetate;Phenylmethylglycidic ester;"S,S)-2-(2-Phenylethenyl)-1,3-dioxan-5-ol";;(1'R)-Nepetalic acid;3-isopropenyl-6-oxoheptanoic acid;"8,9-Dihydroxy-p-menth-1(6)-en-2-one";Oleuropeic acid;;"-2,6-Nonadienal";2-Pentylfuran;"3,5,5-Trimethyl-2-cyclohexen-1-one";"3,5,5-Trimethyl-3-cyclohexen-1-one";"3,6-Nonadienal";exo-2-Methyl-3-methylenebicyclo[2.2.1]heptan-2-ol;"exo-5,6-Dimethylbicyclo[2.2.1]hept-5-en-2-ol";Pulegenone;;	35361.2	NA	775021	773138	671495	1.1368e+06	1.29304e+06	1.28771e+06
M207T30_2	207.159	30.0666		Unidentified	481253	552615	2.1798e+06	1.52465e+06	1.85266e+06	4.02175e+06	4.15691e+06	2.11858e+06
M207T31	207.138	30.9095	10.834	10beta-12,13-Dinor-8-oxo-6-eremophilen-11-al;2-Phenylethyl 3-methylbutanoate;2-Phenylethyl pentanoate;2-Phenylpropyl butyrate;alpha-Methylphenethyl butyrate;Benzyl hexanoate;Eremopetasinorone A;Ethyl (±)-2-ethyl-3-phenylpropanoate;Methyl 4-tert-butylphenylacetate;Plastoquinol-1;;2-hendecenoic acid;2-Hexenyl isovalerate;2-Hexenyl valerate;2-Propenyl octanoate;"2,3-Undecanedione";3-Hexenyl 2-methylbutyrate;3-Methyl-3-decenoic acid;3-Methyl-4-decenoic acid;5-Octenyl propanoate;6-Methyl-5-hepten-2-one propyleneglycol acetal;9-hendecenoic acid;cis-3-Hexenyl 2-methylbutanoate;cis-3-Hexenyl 3-methylbutanoate;cis-3-Hexenyl pentanoate;cis-3-Octenyl propionate;Citronellyl formate;Cyclohexyl 3-methylbutanoate;Cyclohexyl pentanoate;Ethyl 2-nonenoate;Ethyl 3-cyclohexylpropionate;Methyl 2-decenoate;Methyl citronellate;Pent-2-enyl hexanoate;Prenyl caproate;Rhodinyl formate;trans-2-Hexenyl 2-methylbutyrate;trans-2-Hexyl-1-cyclopropaneacetic acid;Undecylenic acid;;xi-p-Menth-3-ene;;	NA	NA	1.42951e+06	502393	782551	1.02879e+06	826541	736022
M207T338	207.124	337.732		Unidentified	1.82391e+07	2.09272e+07	1.64729e+07	1.90339e+07	1.58552e+07	2.50177e+07	2.05047e+07	1.71893e+07
M207T357	206.886	356.67		Unmatched Adduct	NA	NA	2.46062e+06	3.90714e+06	1.9335e+06	3.22919e+06	4.74917e+06	3.36595e+06
M207T358	206.868	357.61	6.84028	Phosphoroselenoic acid;;	NA	NA	419878	761265	689619	218609	202722	639181
M207T45	207.149	45.2776	9.74737	(+/-)-N,N-Dimethyl menthyl succinamide;;	NA	NA	168181	143194	151380	166226	145668	72280.3
M207T462	206.945	461.736	2.56083	Phosphoenolpyruvic acid;;Oxalacetic acid;;	62748.7	67965.9	34796.7	58543.6	NA	58203.8	87818.1	104727
M207T51	207.142	50.867		Unidentified	NA	NA	262136	647482	224195	516280	491953	424814
M207T56	207.142	55.9485		Unidentified	332103	396993	339551	374556	319967	NA	NA	NA
M208T121	208.154	121.255		Unidentified	9.96303e+06	1.17008e+07	4.03531e+07	3.49864e+07	4.76166e+07	5.10241e+07	1.70198e+07	2.77499e+07
M208T28	208.169	28.1759		Unmatched Adduct	788422	766701	3.42656e+07	1.9305e+07	2.72577e+07	2.8401e+07	2.60865e+07	1.13688e+07
M208T30	208.162	30.0033		Unidentified	37626	47235.1	NA	NA	NA	251178	224271	190592
M208T301	208.154	301.047		Unidentified	NA	204683	NA	991550	413109	461291	740335	786830
M208T310	208.154	310.47		Unidentified	676132	883236	3.48018e+06	6.71289e+06	1.62578e+06	1.84947e+06	5.28108e+06	5.77584e+06
M208T326	208.154	326.443		Unidentified	2.2474e+06	2.52684e+06	2.50675e+07	5.71007e+07	1.054e+07	1.16701e+07	4.27836e+07	4.58454e+07
M208T337	208.127	337.374	9.12468	2-Amino-4-[(2-hydroxy-1-oxopropyl)amino]butanoic acid;Alanyl-Threonine;Threoninyl-Alanine;;	1.33197e+06	2.57946e+06	1.93099e+06	2.48222e+06	1.55122e+06	1.76348e+06	1.67872e+06	2.57037e+06
M208T338	208.154	337.953		Unidentified	2.25643e+06	2.66886e+06	4.79685e+07	1.06098e+08	2.17159e+07	2.45321e+07	7.93727e+07	8.02448e+07
M208T35	208.094	35.2782	7.09799	Ecgonine;Pseudoecgonine;;Aspartyl-Glycine;Glycyl-Aspartate;L-beta-aspartyl-L-glycine;;9-Azabicyclo[3.3.1]nonan-3-one;;	NA	NA	367035	225664	177136	309029	237696	122164
M208T404	208.039	404.138	6.12128	5-Hydroxydopamine;6-Hydroxydopamine;Norepinephrine;Pyridoxine;;L-2-Amino-5-(methylthio)pentanoic acid;S-(2-carboxypropyl)-Cysteamine;;2-Propionylpyrrole;4-Hydroxybenzylamine;p-Anisidine;;	7.03967e+06	NA	NA	4.88173e+06	NA	2.653e+06	8.13353e+06	NA
M208T418	208.133	418.126	0.878107	O-Methylcorypalline;;1-(4-Methoxyphenyl)-1-penten-3-one;"3-(2-Methylpropylidene)-3alpha,4-dihydro-1(3H)-isobenzofuranone";Benzyl trans-2-methyl-2-butenoate;Prenyl benzoate;;	9.83225e+06	1.0865e+07	6.35931e+06	2.62238e+06	7.74779e+06	1.05522e+07	9.43567e+06	1.00386e+07
M208T53	208.064	52.792	1.06336	2-Methyl-2-[(1-oxo-2-propenyl)amino]-1-propanesulfonic acid;2'S)-Isobuteine;;	NA	NA	6.74048e+06	6.02038e+06	4.51241e+06	5.11955e+06	2.52413e+06	1.64381e+06
M208T583	208.039	583.022	6.24116	5-Hydroxydopamine;6-Hydroxydopamine;Norepinephrine;Pyridoxine;;L-2-Amino-5-(methylthio)pentanoic acid;S-(2-carboxypropyl)-Cysteamine;;2-Propionylpyrrole;4-Hydroxybenzylamine;p-Anisidine;;	1.84708e+07	1.01875e+07	2.04178e+07	8.66203e+06	1.57661e+07	1.00142e+07	1.76122e+07	1.88541e+07
M208T623	208.039	623.386	6.25168	5-Hydroxydopamine;6-Hydroxydopamine;Norepinephrine;Pyridoxine;;L-2-Amino-5-(methylthio)pentanoic acid;S-(2-carboxypropyl)-Cysteamine;;2-Propionylpyrrole;4-Hydroxybenzylamine;p-Anisidine;;	5.27546e+07	2.22145e+06	NA	2.2105e+07	NA	1.68129e+07	4.8687e+07	NA
M208T66	208.154	66.3083		Unidentified	1.85123e+06	2.22839e+06	5.1979e+06	3.98997e+06	6.26228e+06	5.84797e+06	1.97026e+06	3.8186e+06
M208T665	208.039	664.556	6.30125	5-Hydroxydopamine;6-Hydroxydopamine;Norepinephrine;Pyridoxine;;L-2-Amino-5-(methylthio)pentanoic acid;S-(2-carboxypropyl)-Cysteamine;;2-Propionylpyrrole;4-Hydroxybenzylamine;p-Anisidine;;	NA	1.82472e+07	NA	5.72456e+06	NA	NA	4.65884e+06	NA
M209T121	209.158	121.386		Isotope	763575	1.05741e+06	3.16474e+06	3.29877e+06	4.38891e+06	4.64045e+06	1.42509e+06	2.40025e+06
M209T28_1	209.153	28.2297	0.866029	2,2,6,7-Tetramethylbicyclo[4.3.0]nona-1(9),4-diene-7,8-diol;3-Hydroxy-beta-ionone;"5,6-Epoxy-7-megastigmen-9-one";Eremopetasinorol;Lyratol propanoate;Theaspirone A;;	1.08542e+06	887184	3.35354e+07	1.93987e+07	2.65542e+07	2.92232e+07	2.60825e+07	1.16936e+07
M209T28_2	209.173	28.1759		(+/-)-trans- and cis-4,8-Dimethyl-3,7-nonadien-2-ol;"1,2,7,7-Tetramethylbicyclo[2.2.1]heptan-2-ol";10-Undecenal;2-Methylisoborneol;;	66836.7	NA	3.88104e+06	2.35237e+06	3.19708e+06	2.98669e+06	3.13231e+06	1.12933e+06
M209T28_3	209.177	28.1606		Multiply Charged ion - not identified	361582	219548	1.97495e+07	1.08917e+07	1.47081e+07	1.66582e+07	1.47011e+07	6.44702e+06
M209T28_4	209.19	28.289	0.625896	2-Decylfuran;"6,10-Dimethyl-9-methylene-5-undecen-2-one";;	NA	NA	2.10223e+06	1.14352e+06	1.61934e+06	1.56191e+06	1.75605e+06	846473
M209T31	209.117	30.7953	10.7337	3-Oxo-2-(2-pentenyl)-1-cyclopenteneacetic acid;5-Deoxydiplosporin;gamma-Asarone;Isoelemicin;Jasmine ketolactone;trans-Isoasarone;;"(1beta,2beta,5beta)-p-Menth-3-ene-1,2,5-triol";2-oxo capric acid;3-Hydroxy-octenyl acetate;3-Oxodecanoic acid;4-oxo capric acid;5-oxo capric acid;6-hydroxy-3-isopropenylheptanoic acid;"6-Methyl-2-methylene-6-octene-1,3,8-triol";6-oxo capric acid;8-oxo capric acid;9-oxo capric acid;Ethyl 3-hydroxy-5-octenoate;;"(±)-2,2,6-Trimethylcyclohexanone";"(±)-2,6-Dimethyl-5-heptenal";"(2xi,4xi)-2,4-Nonadien-1-ol";2-Nonenal;"2,4-Nonadien-1-ol";"2,6-Nonadien-1-ol";"3,6-Nonadien-1-ol";6-Nonenal;Santene hydrate;trans-4-Nonenal;;	NA	NA	954749	868349	844695	838963	945989	597231
M209T326	209.158	326.336		Isotope	150197	NA	2.1821e+06	NA	862798	983115	3.80358e+06	4.07255e+06
M209T338	209.158	338.009		Isotope	NA	NA	4.44089e+06	1.61771e+07	1.96701e+06	2.2068e+06	7.29026e+06	7.35751e+06
M209T357	208.884	356.66		Isotope	NA	NA	559979	837120	365557	667435	1.06614e+06	731495
M209T37	209.138	36.5033	6.96055	4-Hydroxydebrisoquine;N'-nitrosoanabasine;;	932271	1.22308e+06	1.85953e+06	1.26157e+06	2.04418e+06	2.19956e+06	3.00996e+06	1.32501e+06
M209T418	209.136	417.952		Unidentified	217563	295769	221116	242903	NA	196770	138214	258369
M209T43	209.138	42.9179	7.19159	4-Hydroxydebrisoquine;N'-nitrosoanabasine;;	NA	335140	934830	750492	857150	1.04492e+06	1.11447e+06	531866
M209T51	209.126	51.1362	6.33469	4-Hydroxycitrulline;;	NA	NA	2.03736e+06	984061	628163	1.42867e+06	1.15549e+06	569985
M209T53	209.067	52.792	2.62088	Dihydrolipoate;dihydrolipoic acid;;Kynuramine;;	NA	NA	576001	719815	465980	462383	NA	NA
M209T583	209.042	583.082	2.1036	Ethyl maltol;;	1.24475e+06	687458	1.57463e+06	NA	1.1006e+06	1.40413e+06	29989.5	1.54882e+06
M209T67	209.158	66.5021		Isotope	99229.2	NA	360338	207262	443630	421855	49804.6	249901
M209T77	209.201	77.1253		Unidentified	NA	NA	3.41877e+06	4.6973e+06	2.61796e+06	1.94145e+06	7.15206e+06	NA
M210T28_1	210.149	28.4978		Multiply Charged ion - not identified	233355	NA	3.14692e+06	1.58648e+06	3.01973e+06	3.09103e+06	2.91227e+06	1.48874e+06
M210T28_2	210.157	28.2756		2,2,6,7-Tetramethylbicyclo[4.3.0]nona-1(9),4-diene-7,8-diol;3-Hydroxy-beta-ionone;"5,6-Epoxy-7-megastigmen-9-one";Eremopetasinorol;Lyratol propanoate;Theaspirone A;;	91190.1	47174.9	4.52763e+06	2.46718e+06	3.36372e+06	4.03579e+06	3.34021e+06	1.41111e+06
M210T28_3	210.181	28.1759		Isotope	33062.4	NA	2.61599e+06	1.4046e+06	1.77964e+06	2.03013e+06	1.42519e+06	818280
M210T29	210.185	28.6022		Multiply Charged ion - not identified	NA	NA	3.94529e+06	2.54226e+06	2.84732e+06	3.60133e+06	3.18844e+06	2.29606e+06
M210T34	210.17	33.7098		Unmatched Adduct	230895	265146	739978	385087	618892	775081	827129	443325
M210T343	210.133	343.03	5.04704	1,9-Nonanedithiol;;	NA	NA	1.85708e+06	5.60772e+07	731205	2.82889e+06	3.87781e+06	8.36231e+06
M210T36	210.142	36.4651		4-Hydroxydebrisoquine;N'-nitrosoanabasine;;	88984.4	81864.7	113704	92351.1	169761	164510	235729	91469.9
M210T43	210.11	42.516	6.5187	N-Heptanoylglycine;;Serinyl-Serine;;(±)-Pelletierine;Pelletierine;Physoperuvine;;	NA	NA	1.43168e+07	3.5507e+06	2.63875e+06	6.32736e+06	4.79574e+06	2.87754e+06
M210T53	210.059	52.6745		2-Methyl-2-[(1-oxo-2-propenyl)amino]-1-propanesulfonic acid;2'S)-Isobuteine;;	NA	NA	267345	194827	99850.9	186193	36956.6	NA
M211T29_1	211.144	28.5087	0.693475	N6,N6,N6-Trimethyl-L-lysine;;1-Undecanol;2-Undecanol;"2,4-Dimethyl-4-nonanol";;(-)-Salsoline;"1,2-dimethyl-5,6-dihydroxy-tetrahydroisoquinoline";2-Isopropylphenyl methylcarbamate;N-Methylsalsolinol;;trans-2-trans-4-Nonadiene;;	NA	NA	5.20395e+06	3.25797e+06	4.1864e+06	4.79398e+06	4.2819e+06	1.68798e+06
M211T29_2	211.169	28.6178	0.824524	2-Propenyl cyclohexanebutanoate;alpha-Terpineol propanoate;Artemisyl propionate;Cepanone;Citral propylene glycol acetal;Isobornyl propionate;Linalyl propionate;Methyl -dodecadienoate;Neryl propionate;"Propyl 2,4-decadienoate";;	3.80159e+06	3.03942e+06	1.69785e+07	1.15537e+07	1.31668e+07	1.61811e+07	1.38929e+07	7.27854e+06
M211T294	211.095	294.315	1.29297	D-Arginine;;	NA	NA	902730	1.71437e+06	NA	7.04692e+06	1.22426e+06	1.71069e+06
M211T30_1	211.133	30.2714	0.320244	8-Acetoxycarvotanacetone;iso-jasmonic acid;Jasmonic acid;;	407570	NA	3.24154e+06	1.96102e+06	2.08075e+06	2.42759e+06	2.95064e+06	1.64792e+06
M211T30_2	211.18	29.8481		Isotope	NA	107123	1.08703e+07	7.83236e+06	9.14737e+06	8.968e+06	8.1338e+06	1.8728e+06
M211T343	211.137	343.274		1,9-Nonanedithiol;;	NA	NA	75332	4.50075e+06	NA	182453	273528	678431
M211T41	211.144	41.2625	1.16686	N6,N6,N6-Trimethyl-L-lysine;;1-Undecanol;2-Undecanol;"2,4-Dimethyl-4-nonanol";;(-)-Salsoline;"1,2-dimethyl-5,6-dihydroxy-tetrahydroisoquinoline";2-Isopropylphenyl methylcarbamate;N-Methylsalsolinol;;trans-2-trans-4-Nonadiene;;	1.40634e+06	1.63703e+06	746136	NA	NA	NA	627020	1.22974e+06
M211T43	211.113	42.5219		N-Heptanoylglycine;;Serinyl-Serine;;(±)-Pelletierine;Pelletierine;Physoperuvine;;	NA	NA	1.24591e+06	337738	216702	485671	351073	212258
M212T111	212.164	110.863	1.16846	(±)-Myrtenyl acetate;"2-Acetoxy-p-mentha-1,8-diene";4-Hydroxypropofol;8-Ocimenyl acetate;Cucujolide IV;Cucujolide IX;Ethyl -Decatrienoate;Hexylresorcinol;Lyratol acetate;Neolyratyl acetate;"p-Mentha-1,8-dien-10-yl acetate";"p-Mentha-1(7),5-dien-2-ol acetate";Perillyl acetate;;Tripropylamine;;	NA	1.75498e+06	2.49165e+06	3.19772e+06	1.75424e+06	2.28904e+06	2.47847e+06	2.90843e+06
M212T17	212.164	16.8484		Exclude - invalid RT	NA	377689	NA	NA	890190	NA	900462	NA
M212T28_1	212.082	28.0906		Unidentified	NA	NA	469045	212976	466159	NA	264943	NA
M212T28_2	212.164	28.3067		Unidentified	1.73653e+06	1.73967e+06	6.38388e+08	3.5229e+08	5.09213e+08	5.41533e+08	4.91083e+08	1.85962e+08
M212T28_3	212.201	28.2911		Multiply Charged ion - not identified	NA	NA	1.3347e+07	7.13334e+06	9.86089e+06	1.02862e+07	9.2556e+06	4.68192e+06
M212T30	212.184	30.4344	4.55599	Phenol-formaldehyde, cross-linked, tetraethylenepentamine activated;;	NA	NA	819187	647873	337532	591426	436673	NA
M212T33	212.128	32.6636	0.454999	2,5-Dimethoxy-4-(2-propenyl)phenol;3-Hydroxy-5-phenylpentanoic acid;Butylparaben;Zingerone;;	NA	NA	585224	428496	444473	437155	321556	NA
M212T36	212.164	35.8649	0.789558	(±)-Myrtenyl acetate;"2-Acetoxy-p-mentha-1,8-diene";4-Hydroxypropofol;8-Ocimenyl acetate;Cucujolide IV;Cucujolide IX;Ethyl -Decatrienoate;Hexylresorcinol;Lyratol acetate;Neolyratyl acetate;"p-Mentha-1,8-dien-10-yl acetate";"p-Mentha-1(7),5-dien-2-ol acetate";Perillyl acetate;;Tripropylamine;;	1.53276e+06	1.67402e+06	1.56946e+08	5.9815e+07	4.36368e+07	7.94253e+07	1.17268e+08	3.97357e+07
M212T50	212.149	49.5659		Unidentified	6.7168e+06	8.53338e+06	1.44925e+07	1.44608e+07	1.27048e+07	1.65071e+07	1.80143e+07	9.93807e+06
M212T64	212.237	64.335		Unidentified	NA	NA	466755	350530	1.74065e+06	432741	351545	116512
M212T86	212.118	86.2781	0.679032	3-Amino-1,4-dimethyl-5H-pyrido[4,3-b]indole;;	NA	NA	3.57663e+06	5.48575e+06	1.48639e+06	1.38595e+07	6.56722e+06	1.33145e+06
M213T28_1	213.148	28.289	0.845266	N-Decanoylglycine;;"(-)-7-epi--9,10-dihydrojasmonic acid";"(+)-7-epi--9,10-dihydrojasmonic acid";(+)-cucurbic acid;Cucurbic acid;Dihydrojasmonic acid;Traumatin;Vulgarole;;	NA	NA	2.14904e+07	1.18399e+07	1.65654e+07	1.7158e+07	1.55378e+07	6.73414e+06
M213T28_2	213.168	28.3067		(±)-Myrtenyl acetate;"2-Acetoxy-p-mentha-1,8-diene";4-Hydroxypropofol;8-Ocimenyl acetate;Cucujolide IV;Cucujolide IX;Ethyl -Decatrienoate;Hexylresorcinol;Lyratol acetate;Neolyratyl acetate;"p-Mentha-1,8-dien-10-yl acetate";"p-Mentha-1(7),5-dien-2-ol acetate";Perillyl acetate;;	NA	184691	7.74475e+07	4.25066e+07	6.22826e+07	6.65167e+07	5.85342e+07	2.32441e+07
M213T28_3	213.172	28.289		Unidentified	NA	NA	2.02717e+07	1.12033e+07	1.60531e+07	1.76732e+07	1.57742e+07	5.93962e+06
M213T28_4	213.208	28.1759		Unidentified	NA	NA	974210	598177	577118	883296	476975	298536
M213T29	213.196	28.5404		Unidentified	NA	NA	3.78369e+06	2.47371e+06	3.28469e+06	3.05685e+06	3.4386e+06	2.0478e+06
M213T294	213.093	294.315		D-Arginine;;	NA	NA	234797	417444	75336.3	2.1197e+06	314903	460436
M213T359	212.852	359.167		Unidentified	NA	NA	169578	343891	342766	NA	233101	322167
M213T36	213.168	35.8005		(±)-Myrtenyl acetate;"2-Acetoxy-p-mentha-1,8-diene";4-Hydroxypropofol;8-Ocimenyl acetate;Cucujolide IV;Cucujolide IX;Ethyl -Decatrienoate;Hexylresorcinol;Lyratol acetate;Neolyratyl acetate;"p-Mentha-1,8-dien-10-yl acetate";"p-Mentha-1(7),5-dien-2-ol acetate";Perillyl acetate;;Tripropylamine;;	NA	NA	1.96145e+07	7.33732e+06	5.56037e+06	9.87552e+06	1.4445e+07	4.8662e+06
M213T50	213.152	49.5659		Isotope	483134	673648	1.18205e+06	1.17009e+06	1.04781e+06	1.2921e+06	1.46438e+06	747334
M214T18	214.18	17.7501		Exclude - invalid RT	1.15919e+06	NA	758640	794054	NA	684610	NA	691996
M214T28	214.263	28.2586		Unidentified	NA	NA	1.00823e+06	504478	1.1592e+06	1.17763e+06	1.04726e+06	383366
M214T29_1	214.097	28.5404	8.84213	4-Hydroxydebrisoquine;N'-nitrosoanabasine;;"2,2,6,6-Tetramethyl-4-piperidinone";Methylisopelletierine;;	NA	NA	1.74889e+06	824825	1.00902e+06	668504	837696	394785
M214T29_2	214.18	28.6178	1.27251	(-)-Bornyl acetate;(+)-Bornyl acetate;4-Hydroxy-6-dodecenoic acid lactone;Aleprylic acid;Allyl 3-cyclohexylpropionate;alpha-Campholene acetate;alpha-Terpineol acetate;Artemisia alcohol acetate;beta-Terpinyl acetate;Buibuilactone;cis-3-Hexenyl cis-3-hexenoate;cis-3-Hexenyl trans-2-hexenoate;cis-3-Hexenyl trans-4-hexenoate;"cis,cis-dodeca-3,6-dienoic acid";Cucujolide II;Cucujolide VIII;Dihydro-5-(2-octenyl)-2(3H)-furanone;Dihydrocarveol acetate;Ethyl -decadienoic acid;gamma-Terpinyl acetate;Geranyl acetate;Isopulegol acetate;Linalyl acetate;Methyl 2-undecynoate;p-Menth-1-en-9-ol acetate;S-Cucujolide II;Santolina acetate;;	3.77096e+06	3.27309e+06	1.1954e+09	6.82978e+08	9.6094e+08	9.57115e+08	9.23835e+08	3.82824e+08
M214T33	214.144	32.6223		Unidentified	NA	NA	1.26799e+07	7.43557e+06	6.16697e+06	8.62645e+06	8.60854e+06	3.55822e+06
M214T35	214.171	35.4811		(±)-Myrtenyl acetate;"2-Acetoxy-p-mentha-1,8-diene";4-Hydroxypropofol;8-Ocimenyl acetate;Cucujolide IV;Cucujolide IX;Ethyl -Decatrienoate;Hexylresorcinol;Lyratol acetate;Neolyratyl acetate;"p-Mentha-1,8-dien-10-yl acetate";"p-Mentha-1(7),5-dien-2-ol acetate";Perillyl acetate;;Tripropylamine;;	NA	NA	796598	200874	200118	425032	580624	145931
M214T79	214.253	79.4327		Unidentified	3.23179e+06	3.50294e+06	1.03868e+07	1.49852e+07	4.17324e+07	9.22613e+06	1.17736e+07	1.19095e+07
M214T8	214.18	8.04706		Exclude - invalid RT	525669	NA	306991	886628	NA	612870	NA	589682
M214T93	214.155	93.1525	1.01088	2-Isopropyl-3,5-dimethoxy-6-methylpyrazine;;Spermidine;;	NA	NA	1.62811e+06	875584	1.39527e+06	640867	525365	273754
M215T239	215.212	239.278		Unidentified	NA	NA	2.14637e+07	2.51785e+07	4.18788e+07	2.62267e+07	5.0425e+06	7.10193e+06
M215T29_1	215.164	28.8196		(-)-Bornyl acetate;(+)-Bornyl acetate;4-Hydroxy-6-dodecenoic acid lactone;Aleprylic acid;Allyl 3-cyclohexylpropionate;alpha-Campholene acetate;alpha-Terpineol acetate;Artemisia alcohol acetate;beta-Terpinyl acetate;Buibuilactone;cis-3-Hexenyl cis-3-hexenoate;cis-3-Hexenyl trans-2-hexenoate;cis-3-Hexenyl trans-4-hexenoate;"cis,cis-dodeca-3,6-dienoic acid";Cucujolide II;Cucujolide VIII;Dihydro-5-(2-octenyl)-2(3H)-furanone;Dihydrocarveol acetate;Ethyl -decadienoic acid;gamma-Terpinyl acetate;Geranyl acetate;Isopulegol acetate;Linalyl acetate;Methyl 2-undecynoate;p-Menth-1-en-9-ol acetate;S-Cucujolide II;Santolina acetate;;(±)-Hydroxycitronellol;"1,1-Dimethoxyoctane";;	64260.9	36447.2	7.47348e+06	4.85506e+06	5.97359e+06	6.69563e+06	6.3088e+06	2.70167e+06
M215T29_2	215.183	28.6178		(-)-Bornyl acetate;(+)-Bornyl acetate;4-Hydroxy-6-dodecenoic acid lactone;Aleprylic acid;Allyl 3-cyclohexylpropionate;alpha-Campholene acetate;alpha-Terpineol acetate;Artemisia alcohol acetate;beta-Terpinyl acetate;Buibuilactone;cis-3-Hexenyl cis-3-hexenoate;cis-3-Hexenyl trans-2-hexenoate;cis-3-Hexenyl trans-4-hexenoate;"cis,cis-dodeca-3,6-dienoic acid";Cucujolide II;Cucujolide VIII;Dihydro-5-(2-octenyl)-2(3H)-furanone;Dihydrocarveol acetate;Ethyl -decadienoic acid;gamma-Terpinyl acetate;Geranyl acetate;Isopulegol acetate;Linalyl acetate;Methyl 2-undecynoate;p-Menth-1-en-9-ol acetate;S-Cucujolide II;Santolina acetate;;(±)-Hydroxycitronellol;"1,1-Dimethoxyoctane";;	465073	405742	1.55077e+08	8.79954e+07	1.2382e+08	1.24298e+08	1.17929e+08	4.74732e+07
M215T32	215.128	31.7524	0.465482	2-Carboxy-5,7-dimethyl-4-octanolide;5-Hexyltetrahydro-2-oxo-3-furancarboxylic acid;alpha-Carboxy-delta-decalactone;;"1,3-Octanediol";"octane-1,2-diol";;	62713.3	NA	1.36402e+06	802160	677203	870259	873403	363653
M215T33	215.147	32.7048		Isotope	NA	NA	1.31333e+06	831631	696906	923276	1.02045e+06	353268
M215T35	215.139	35.3021	0.580602	Dethiobiotin;Prolyl-Valine;Valyl-Proline;;"-2,4,7-Tridecatrienal";"2,3-Diisopropyl-5-methylphenol";"2,4-Diisopropyl-3-methylphenol";"2,4-Diisopropyl-5-methylphenol";"2,4,5,7alpha-Tetrahydro-1,4,4,7a-tetramethyl-1H-inden-2-ol";"2,5-Diisopropyl-3-methylphenol";"2,5-Diisopropyl-4-methylphenol";"2,6-Diisopropyl-3-methylphenol";"4-(2,6,6-Trimethyl-1,3-cyclohexadien-1-yl)-2-butanone";"4-(2,6,6-Trimethylcyclohex-1-enyl)but-2-en-4-one";4-(4-Methyl-3-pentenyl)-3-cyclohexene-1-carboxaldehyde;"4,7-Megastigmadien-9-one";"5,8-Megastigmadien-4-one";alpha-Damascone;beta-Ionone;Cycloionone;delta-Damascone;gamma-Ionone;Isospirene;Pseudoionone;Vitispirane;;Metanephrine;;(±)-3-Methyl-4-decen-1-ol;1-Menthyl methyl ether;10-Undecen-1-ol;2-Undecen-1-ol;3-Methyl-3-decen-1-ol;6-Undecanone;R-nostrenol;trans- and cis-1-Methoxy-1-decene;Undecanal;;	NA	NA	2.59528e+06	1.26369e+06	1.10388e+06	1.8121e+06	1.76959e+06	504250
M215T42	215.175	42.1897	3.02245	N-Dodecane;;	NA	NA	3.50074e+07	2.13357e+07	1.66726e+07	2.82206e+07	3.36719e+07	1.03352e+07
M215T422	215.1	422.212	9.46818	(+)-6-Hydroxy-2,6-dimethyl-7-octen-4-one;(±)-6-Methyl-5-hepten-2-yl acetate;"1-Cyclopropyl-4-methyl-1,3-cyclohexanediol";1-Octen-3-yl acetate;2-Hexenyl butanoate;2-Methylbutyl 3-methyl-2-butenoate;2-Octenyl acetate;2-Propenyl heptanoate;"2,6-Dimethyl-3,7-octadiene-2,6-diol";"2,6-Dimethyl-5,7-octadiene-2,3-diol";"2,6-dimethyl7-octadiene-1,6-diol";"3-(Tetrahydro-5,5-dimethyl-2-furanyl)-2-buten-1-ol";3-Decenoic acid;3-decylenic acid;"4-Hydroxy-2,6-dimethyl-7-octen-3-one";5-Decenoic acid;7-isopropyl-4-methyloxepan-2-one;8-Methylnonenoate;9-Decenoic acid;9-Hydroxygeraniol;cis-3-Hexenyl butyrate;cis-4-Decenoic acid;cis-dec-2-enoic acid;Citronellic acid;Cnidiol C;Cyclohexyl butanoate;Cyclohexylethyl acetate;Ethyl -octenoate;Ethyl 2-octenoate;Ethyl 3-octenoate;gamma-Decalactone;Hexyl crotonate;Isodecenoic acid;Isopentyl 3-methyl-2-butenoate;Lilac alcohol;"Limonene-1,2-diol";Linalool oxide (trans-pyranoid);Linalool oxide III;Linalyl oxide;Menthone lactone;Methyl (xi)-3-nonenoate;Methyl 2-nonenoate;Obtusilic acid;Octenyl acetate;trans-Dec-2-enoic acid;"trans-p-Menth-2-ene-1,4-diol";;"3,5-Diaminohexanoate";"3,6-Diaminohexanoate";D-Lysine;;"2,6-Dimethyl-2,4-heptadiene";Isobutylene-isoprene copolymer;;	216484	137137	141062	118263	134905	NA	NA	122822
M215T79	215.256	79.4747		Isotope	434167	444669	1.48281e+06	NA	6.05116e+06	1.37028e+06	1.67593e+06	1.64978e+06
M216T126	216.196	126.03	0.796936	(±)-Citronellyl acetate;(±)-Menthyl acetate;"[(3,7-Dimethyl-6-octenyl)oxy]acetaldehyde";1-Ethenylhexyl butanoate;"1,1-Dimethoxy-3,7-dimethyl-2,6-octadiene";10-Lauroleic acid;11-Dodecenoic acid;2-Hexenyl hexanoate;2-lauroleic acid;"2,6-Dimethyl-5-heptenal propyleneglycol acetal";5-Dodecenoic acid;6-lauroleic acid;7-lauroleic acid;9-lauroleic acid;Allyl nonanoate;cis-3-Hexenyl hexanoate;cis-4-Decenyl acetate;cis-dodec-3-enoic acid;Citronellyl acetate;Ethyl 2-decenoate;Ethyl 4-decenoate;Hexyl -hexenoate;Hexyl 2-methyl-3-pentenoate;Hexyl 2-methyl-4-pentenoate;Linderic acid;Methyl 10-undecenoate;Methyl 9-undecenoate;Rhodinyl acetate;trans-Dodec-2-enoic acid;trans-dodec-3-enoic acid;;	NA	NA	4.87247e+06	1.80104e+06	2.68671e+06	2.39589e+06	1.78144e+06	NA
M216T166	216.159	166.049	0.846251	N-Nonanoylglycine;;	NA	NA	1.59239e+07	1.88001e+07	9.52419e+06	1.12574e+07	1.21643e+07	1.83363e+07
M216T239	216.215	239.249		Isotope	NA	NA	2.5794e+06	3.0542e+06	5.10062e+06	3.23092e+06	570343	873730
M216T28	216.159	28.213	1.27515	N-Nonanoylglycine;;	407027	NA	3.00614e+08	1.71073e+08	2.41989e+08	2.41071e+08	2.13686e+08	9.37424e+07
M216T29	216.187	28.6022		(-)-Bornyl acetate;(+)-Bornyl acetate;4-Hydroxy-6-dodecenoic acid lactone;Aleprylic acid;Allyl 3-cyclohexylpropionate;alpha-Campholene acetate;alpha-Terpineol acetate;Artemisia alcohol acetate;beta-Terpinyl acetate;Buibuilactone;cis-3-Hexenyl cis-3-hexenoate;cis-3-Hexenyl trans-2-hexenoate;cis-3-Hexenyl trans-4-hexenoate;"cis,cis-dodeca-3,6-dienoic acid";Cucujolide II;Cucujolide VIII;Dihydro-5-(2-octenyl)-2(3H)-furanone;Dihydrocarveol acetate;Ethyl -decadienoic acid;gamma-Terpinyl acetate;Geranyl acetate;Isopulegol acetate;Linalyl acetate;Methyl 2-undecynoate;p-Menth-1-en-9-ol acetate;S-Cucujolide II;Santolina acetate;;(±)-Hydroxycitronellol;"1,1-Dimethoxyoctane";;	NA	NA	7.21081e+06	3.44788e+06	4.60254e+06	5.56715e+06	5.12443e+06	1.83534e+06
M216T32	216.196	32.4223		Unidentified	1.44679e+06	1.12739e+06	1.25914e+07	1.07163e+07	1.12932e+07	9.51578e+06	8.33609e+06	4.69452e+06
M216T35	216.142	34.952		Unidentified	NA	NA	120964	52894.3	72781.8	111526	55098.3	NA
M216T37	216.159	36.8909	0.781678	N-Nonanoylglycine;;	472898	NA	8.51405e+07	2.80465e+07	2.03006e+07	3.91129e+07	6.39085e+07	1.9767e+07
M216T418	216.099	418.424	1.31413	(-)-Salsoline;"1,2-dimethyl-5,6-dihydroxy-tetrahydroisoquinoline";2-Isopropylphenyl methylcarbamate;N-Methylsalsolinol;;"5,6,7,8-Tetrahydro-4-methylquinoline";Actinidine;;	NA	585821	NA	686814	NA	NA	593284	671186
M216T42_1	216.173	42.277		N-Dodecane;;	NA	NA	155998	NA	66417.3	102154	177282	32545.6
M216T42_2	216.179	42.2044		N-Dodecane;;	NA	NA	3.83826e+06	2.35664e+06	1.87161e+06	3.12587e+06	3.36394e+06	1.11558e+06
M216T423	216.099	422.846	1.15766	(-)-Salsoline;"1,2-dimethyl-5,6-dihydroxy-tetrahydroisoquinoline";2-Isopropylphenyl methylcarbamate;N-Methylsalsolinol;;"5,6,7,8-Tetrahydro-4-methylquinoline";Actinidine;;	1.01819e+06	1.04689e+06	1.12852e+06	996069	1.63488e+06	1.06333e+06	975574	1.01416e+06
M216T79	216.259	79.4143		Isotope	NA	NA	48231.1	NA	315387	38969.3	45654.2	53767.7
M217T28_1	217.143	28.2172	1.58852	Butyl butyryllactate;Undecanedioic acid;;	NA	NA	5.46886e+06	3.0863e+06	4.55393e+06	4.25932e+06	3.94907e+06	1.72525e+06
M217T28_2	217.162	28.1978		N-Nonanoylglycine;;	NA	NA	3.52415e+07	1.96312e+07	2.85145e+07	2.74824e+07	2.44051e+07	1.07351e+07
M217T32_1	217.191	31.7053		Unidentified	187830	126291	1.72773e+06	1.14382e+06	1.80885e+06	1.76186e+06	1.9048e+06	896037
M217T32_2	217.199	32.4223		(±)-Citronellyl acetate;(±)-Menthyl acetate;"[(3,7-Dimethyl-6-octenyl)oxy]acetaldehyde";1-Ethenylhexyl butanoate;"1,1-Dimethoxy-3,7-dimethyl-2,6-octadiene";10-Lauroleic acid;11-Dodecenoic acid;2-Hexenyl hexanoate;2-lauroleic acid;"2,6-Dimethyl-5-heptenal propyleneglycol acetal";5-Dodecenoic acid;6-lauroleic acid;7-lauroleic acid;9-lauroleic acid;Allyl nonanoate;cis-3-Hexenyl hexanoate;cis-4-Decenyl acetate;cis-dodec-3-enoic acid;Citronellyl acetate;Ethyl 2-decenoate;Ethyl 4-decenoate;Hexyl -hexenoate;Hexyl 2-methyl-3-pentenoate;Hexyl 2-methyl-4-pentenoate;Linderic acid;Methyl 10-undecenoate;Methyl 9-undecenoate;Rhodinyl acetate;trans-Dodec-2-enoic acid;trans-dodec-3-enoic acid;;	139782	98879	1.51564e+06	1.25237e+06	1.3345e+06	1.14159e+06	965709	488307
M217T35	217.155	35.3021	0.68559	Valyl-Valine;;"(+/-)-[R-(E)]-5-Isopropyl-8-methylnona-6,8-dien-2-one";"4-(2,6,6-Trimethyl-1-cyclohexen-1-yl)-2-butanone";"4,7-Megastigmadien-9-ol";5-Isopropyl-2-(2-methylpropyl)-2-cyclohexen-1-one;"7,8-Dehydro-3,4-dihydro-beta-ionol";beta-Ionol;Geranylacetone;Octahydro-6-isopropyl-2(1H)-naphthalenone;Theaspirane;;Ecgonine methyl ester;Neotussilagine;;1-Undecanol;2-Undecanol;"2,4-Dimethyl-4-nonanol";;	NA	NA	3.9849e+06	4.76595e+06	4.45927e+06	4.31956e+06	4.24838e+06	2.04721e+06
M217T357	217.048	356.61	2.12371	Bergapten;;"(-)-trans-3,4-Dihydro-4,8-dihydroxy-3-methyl-1H-2-benzopyran-1-one";Meconine;Piperonyl acetate;Vanillin acetate;;Dibutyl disulfide;;3-(2-Hydroxyphenyl)-2-propenal;Cinnamic acid;trans-Cinnamic acid;;(+/-)-1-Acetoxy-1-ethoxyethane;2-Ethyl-2-Hydroxybutyric acid;2-Hydroxy-3-methylpentanoic acid;2-Hydroxycaproic acid;3-Hydroxyhexanoic acid;"4,4-Dimethoxy-2-butanone";5-Hydroxyhexanoic acid;6-Hydroxyhexanoic acid;Butoxyacetic acid;D-Leucic acid;DL-4-hydroxy caproic acid;Hydroxyisocaproic acid;Leucinic acid;Paraldehyde;;N-Heptane;;	NA	NA	234644	209216	120878	240756	264253	148747
M217T37	217.163	36.8778		N-Nonanoylglycine;;	NA	NA	9.78231e+06	NA	2.25673e+06	4.41827e+06	7.42062e+06	NA
M217T412	216.923	412.02	4.50105	2-Bromophenol;;	NA	NA	1.98269e+06	2.01645e+06	2.1185e+06	2.63264e+06	2.20343e+06	2.38923e+06
M217T42	217.182	42.1103		N-Dodecane;;	NA	NA	94916.1	36929.2	NA	78834.8	84966.1	NA
M217T421	216.922	421.01	4.9748	2-Bromophenol;;	3.09612e+06	1.47193e+06	1.8937e+06	2.06261e+06	2.54772e+06	1.87123e+06	2.32858e+06	2.35604e+06
M217T436	216.969	435.803	9.60525	(Methylthio)acetaldehyde;1-Mercapto-2-propanone;1-Propene-1-sulfenic acid;S-Methyl thioacetate;;	163267	238975	174196	177951	208101	170453	221854	227707
M218T28	218.165	27.9805		N-Nonanoylglycine;;	NA	NA	1.24319e+06	564422	1.02037e+06	907238	1.018e+06	336835
M218T32	218.194	31.7524		Isotope	NA	NA	74495	70669.2	146583	167833	172186	50366.1
M218T35	218.158	35.2755		Valyl-Valine;;"(+/-)-[R-(E)]-5-Isopropyl-8-methylnona-6,8-dien-2-one";"4-(2,6,6-Trimethyl-1-cyclohexen-1-yl)-2-butanone";"4,7-Megastigmadien-9-ol";5-Isopropyl-2-(2-methylpropyl)-2-cyclohexen-1-one;"7,8-Dehydro-3,4-dihydro-beta-ionol";beta-Ionol;Geranylacetone;Octahydro-6-isopropyl-2(1H)-naphthalenone;Theaspirane;;Ecgonine methyl ester;Neotussilagine;;1-Undecanol;2-Undecanol;"2,4-Dimethyl-4-nonanol";;	NA	NA	330742	435649	452071	398830	437011	192591
M218T47	218.175	46.7549	0.633056	3-capryl propionic acid;3-Nonanon-1-yl acetate;4-heptanoyl butyric acid;8-propionyl caprylic acid;9-acetyl pelargonic acid;9-Hydroxy-10-undecenoic acid;Pelargonyl acetic acid;;	NA	NA	1.28122e+06	1.93305e+06	1.05522e+06	682710	813172	208909
M218T51	218.186	51.4811	1.00672	Deoxyhypusine;;Spermine dialdehyde;;	NA	NA	3.33465e+06	2.36738e+06	1.7685e+06	2.36838e+06	3.19115e+06	1.23159e+06
M219T122	219.113	121.596	10.1895	N-Acetylserotonin;;"2-Isopropyl-3,5-dimethoxy-6-methylpyrazine";;"1,3-Diphenylpropane";;	NA	NA	3.70539e+06	4.13111e+06	2.34377e+06	1.85773e+07	9.84732e+06	1.04968e+07
M219T28	219.174	28.2911	10.1293	(-)-Solavetivone;"(+)-3,7(11)-Acoradiene";(+)-4-Isocedren-15-al;"(+)-4,11-Eudesmadien-3-one";(+)-8-hydroxycalamenene;(+)-Arnicenone;"(5alpha,10alpha)-3,7(11)-Eudesmadien-2-one";"(5beta,7beta,10beta)-3,11-Eudesmadien-2-one";"1,3,5-Bisabolatrien-10-one";"10,11-Dihydro-alpha-atlantone";3-Gymnomitren-15-al;"4,7(11)-Guaiadien-8-one";"4(15),7(11)-Oppositadien-12-al";albaflavenone;alpha-Santalal;alpha-Sinensal;alpha-Turmerone;beta-Elemenone;beta-Santalal;beta-Sinensal;Bisacumol;Calamusenone;Curlone;Dendrolasin;Isohumbertiol;Kissoones A;Mustakone;Nookatone;Patchoulenone;Pentalen-13-al;Rotundone;Sinensal;Solavetivone;Valerenal;Vulgarone A;Zerumbone;;2-Tridecenal;"4-(2,6,6-Trimethyl-1-cyclohexenyl)-2-butanol";4-Dodecenal;Dihydrogeranylacetone;;	NA	NA	4.3944e+06	2.92873e+06	3.71349e+06	3.86981e+06	3.76393e+06	2.22936e+06
M219T412	218.92	412.147	1.17297	Dichloroacetic acid;;	NA	NA	921105	678903	NA	1.04575e+06	741999	914650
M219T42	219.17	42.3656	1.33352	2-Tridecenal;"4-(2,6,6-Trimethyl-1-cyclohexenyl)-2-butanol";4-Dodecenal;Dihydrogeranylacetone;;Capryloylglycine;Valproylglycine;;	NA	NA	7.21258e+06	2.88019e+06	2.75054e+06	3.83261e+06	7.34039e+06	2.48212e+06
M219T51	219.189	51.4425		Deoxyhypusine;;Spermine dialdehyde;;	NA	NA	338626	167050	134121	215369	314942	79963.3
M220T122	220.116	121.715		N-Acetylserotonin;;"2-Isopropyl-3,5-dimethoxy-6-methylpyrazine";;"1,3-Diphenylpropane";;	NA	NA	294414	415126	115256	2.1791e+06	1.08589e+06	1.16579e+06
M220T31	220.11	31.1142	1.36697	N-Ethyl trans-2-cis-6-nonadienamide;;	2.4315e+06	2.82401e+06	8.44945e+06	5.73274e+06	3.93442e+06	5.21739e+06	4.15091e+06	7.53435e+06
M220T34	220.118	34.3082	6.61285	Cis-zeatin;;4-Heptenal diethyl acetal;;	NA	NA	388809	NA	NA	189373	443836	353748
M220T357	220.048	356.991	7.86666	Boschniakine;Tryptophanol;;3-Dehydroxycarnitine;;	NA	NA	41066.1	72165.9	54155.8	92850.5	124627	NA
M220T42	220.173	42.3656		2-Tridecenal;"4-(2,6,6-Trimethyl-1-cyclohexenyl)-2-butanol";4-Dodecenal;Dihydrogeranylacetone;;Capryloylglycine;Valproylglycine;;	NA	NA	658632	232368	223367	334498	734226	233655
M221T26	221.083	25.7906	7.87511	Eugenitin;Isoeugenitin;;	718497	691510	270731	163564	275675	278015	325297	NA
M221T29	221.19	28.8089	9.62198	(-)-1(10),11-Eremophiladien-9beta-ol;(-)-4-Acoren-3-one;(+)-2-Sterpurene-6-ol;(+)-8-Drimen-7-one;(+)-Bicyclohumulenone;(+)-delta-Cuprenen-4alpha-ol;(+)-Khusimol;11-Copaen-4-ol;14-Hydroxy-modhephene;"1beta,10beta-Epoxy-nardosinane";"2,7(14),9-Bisabolatrien-11-ol";3-Copaene-2-ol;"3,15-Epoxy-6-caryophyllene";4(15)-Copaen-11-ol;"5,10-Epoxy-muurolane";6-Caryophyllen-15-al;8alpha-3-Copaen-8-ol;Acolamone;Acoragermacrone;Acorenone;albaflavenol;alpha-Bergamotenol;alpha-Cyperol;alpha-Santal-10-en-12-ol;alpha-santalol;alpha-Valerenol;Apritone;Aromadendrene epoxide;beta-Betulenol;beta-Costol;"beta-Santala-3(15),10-dien-12-ol";beta-Santalol;Bisacurol;Caryophyllene alpha-oxide;Dihydronootkatone;ent-9-Aristen-8alpha-ol;Epishyobunone;Epoxyguaiene;Farnesal;Fukinone;Humuladienone;Humulene epoxide I;Humulene epoxide II;Humulenol I;Humulenol II;Ishwarol;Isoacolamone;Isocyperol;Isospathulenol;Nootkatol;Preisocalamendiol;Spathulenol;Suberosanone;trans-beta-Santalol;;Tridecanal;;	NA	104637	2.60745e+06	1.64317e+06	2.38853e+06	2.27556e+06	2.41964e+06	1.20696e+06
M221T30	221.153	30.0456	9.82026	13-Nor-6-eremophilene-8,11-dione;"13-Tetradecene-1,3-diyne-6,7-diol";"2,6-Di-tert-butylbenzoquinone";3-Phenylpropyl isovalerate;"6-Tetradecene-1,3-diyne-5,8-diol";;(±)-Citronellyl acetate;(±)-Menthyl acetate;"[(3,7-Dimethyl-6-octenyl)oxy]acetaldehyde";1-Ethenylhexyl butanoate;"1,1-Dimethoxy-3,7-dimethyl-2,6-octadiene";10-Lauroleic acid;11-Dodecenoic acid;2-Hexenyl hexanoate;2-lauroleic acid;"2,6-Dimethyl-5-heptenal propyleneglycol acetal";5-Dodecenoic acid;6-lauroleic acid;7-lauroleic acid;9-lauroleic acid;Allyl nonanoate;cis-3-Hexenyl hexanoate;cis-4-Decenyl acetate;cis-dodec-3-enoic acid;Citronellyl acetate;Ethyl 2-decenoate;Ethyl 4-decenoate;Hexyl -hexenoate;Hexyl 2-methyl-3-pentenoate;Hexyl 2-methyl-4-pentenoate;Linderic acid;Methyl 10-undecenoate;Methyl 9-undecenoate;Rhodinyl acetate;trans-Dodec-2-enoic acid;trans-dodec-3-enoic acid;;	NA	NA	2.13643e+06	1.20785e+06	732271	1.32891e+06	1.22306e+06	780676
M221T31	221.113	31.2398		N-Ethyl trans-2-cis-6-nonadienamide;;	183183	214091	737955	420393	343418	412255	317099	656211
M221T331	221.17	330.606		Unidentified	3.15153e+06	3.84104e+06	3.51684e+06	3.8808e+06	3.6333e+06	3.71674e+06	3.74418e+06	3.66329e+06
M221T55	221.138	54.6566	6.55742	Tryptophanamide;;	NA	NA	277255	317205	180295	333542	212518	217604
M221T739	221.15	739.278	3.34201	(±)-Citronellyl acetate;(±)-Menthyl acetate;"[(3,7-Dimethyl-6-octenyl)oxy]acetaldehyde";1-Ethenylhexyl butanoate;"1,1-Dimethoxy-3,7-dimethyl-2,6-octadiene";10-Lauroleic acid;11-Dodecenoic acid;2-Hexenyl hexanoate;2-lauroleic acid;"2,6-Dimethyl-5-heptenal propyleneglycol acetal";5-Dodecenoic acid;6-lauroleic acid;7-lauroleic acid;9-lauroleic acid;Allyl nonanoate;cis-3-Hexenyl hexanoate;cis-4-Decenyl acetate;cis-dodec-3-enoic acid;Citronellyl acetate;Ethyl 2-decenoate;Ethyl 4-decenoate;Hexyl -hexenoate;Hexyl 2-methyl-3-pentenoate;Hexyl 2-methyl-4-pentenoate;Linderic acid;Methyl 10-undecenoate;Methyl 9-undecenoate;Rhodinyl acetate;trans-Dodec-2-enoic acid;trans-dodec-3-enoic acid;;L-Acetylcarnitine;;	NA	953441	NA	701432	NA	1.64832e+06	NA	1.42139e+06
M222T28	222.185	28.2901	1.04363	2,4-Di-tert-butylphenol;"6,7-Epoxy-1,3-tetradecadiyne";;"N-3,7-Dimethyl-2,6-octadienylcyclopropylcarboxamide";"N-Isobutyl-2,4,8-decatrienamide";;	NA	33341	7.92444e+06	4.73544e+06	6.5462e+06	6.83616e+06	6.31862e+06	2.86614e+06
M222T30	222.146	30.4784	5.84532	Serinyl-Valine;Valyl-Serine;;	553076	NA	1.0626e+06	885203	797735	819702	906888	NA
M222T32	222.052	32.3646	10.3141	Epinephrine;Ginkgotoxin;Methylnoradrenaline;Normetanephrine;;"1,2-Dehydrosalsolinol";5-Hydroxytryptophol;;Bicine;;6-Dimethylaminopurine;;2-Acetyl-1-ethylpyrrole;2-Hydroxyphenethylamine;Dimethylaniline-N-oxide;m-Tyramine;Tyramine;;3-Methylindole;;	11633.7	NA	NA	120770	32928.6	28708.7	44975	40910.2
M222T331_1	221.671	330.639		Unidentified	788893	960895	851344	1.00199e+06	926205	833149	929212	943194
M222T331_2	222.173	330.944	11.5745	(1alpha,2alpha,4betaH,6alpha,p-Menthane-2,6,8,9-tetrol;"(2xi,3xi,-3,7-Dimethyl-6-octene-1,2,3,8-tetrol";"(2xi,6xi)-7-Methyl-3-methylene-1,2,6,7-octanetetrol";"3,7-Dimethyl-3-octene-1,2,6,7-tetrol";"p-Menthane-1,2,8,9-tetrol";;	84713.7	90508.7	NA	60280.4	86366.7	79398.5	61909.8	71207.5
M222T393	222.112	393.432	9.91191	Carbofuran;;Ecgonine methyl ester;Neotussilagine;;	1.93515e+07	3.16832e+07	1.82642e+07	1.62867e+07	1.79629e+07	2.06081e+07	2.64888e+07	2.85719e+07
M222T41	222.089	41.3014		Unmatched Adduct	530697	466653	1.58668e+06	855780	789722	943919	574788	1.27056e+06
M222T89	222.133	88.5742	6.57056	Dihydrozeatin;;	992327	NA	1.89778e+06	NA	NA	NA	1.76385e+06	1.83295e+06
M223T26	223.063	26.4298		Multiply Charged ion - not identified	3.06657e+07	2.39486e+07	4.3643e+06	2.63386e+06	3.79195e+06	4.27089e+06	4.2638e+06	3.09997e+06
M223T27_1	223.096	26.7355	10.1866	5'-(3'-Methoxy-4'-hydroxyphenyl)-gamma-valerolactone;Dihydrodeoxy-8-epiaustdiol;Dillapiol;Isodillapiole;Monobutylphthalate;Monoisobutyl phthalic acid;;(±)-Camphoric acid;1'R)-Nepetalinic acid;5-Pentyltetrahydro-2-oxo-3-furancarboxylic acid;alpha-Carboxy-delta-nonalactone;cis-4-Decenedioic acid;cis-5-Decenedioic acid;;2-Nonenoic acid gamma-lactone;"2,4-Hexadienyl propionate";"2,6-Dimethyl-2,5-heptadienoic acid";"3,5,5-Trimethyl-1,2-cyclohexanedione";Allyl hexenoate;Anapear;Methyl 2-octynoate;"xi-2,2,6-Trimethyl-1,4-cyclohexanedione";;	NA	NA	581059	614038	529455	402707	576096	544471
M223T27_2	223.146	26.6292	1.05032	(all-E)-1,7,9-Heptadecatriene-11,13,15-triyne;;"3,4-Dihydrocadalene";alpha-Corocalene;;"(+/-)-2,4,8-Trimethyl-7-nonen-2-ol";2-Dodecanone;2-Methylundecanal;Lauric aldehyde;;	25695.9	NA	118948	148565	77973.6	150747	197968	80984.2
M223T28_1	223.169	28.289	1.15412	(10betaH,11xi)-11-Hydroxy-13-nor-6-eremophilen-8-one;Isokobusone;Kobusone;R-cucujolide V;Rishitin;S-cucujolide V;;	NA	NA	9.20579e+06	6.00214e+06	7.6633e+06	8.32761e+06	7.59084e+06	3.42106e+06
M223T28_2	223.188	28.2901		Isotope	NA	NA	496398	315499	600790	629576	600378	NA
M223T28_3	223.193	28.2283		Multiply Charged ion - not identified	NA	NA	5.17817e+06	2.99203e+06	4.93875e+06	4.92855e+06	4.37835e+06	1.65038e+06
M223T30	223.133	30.4106	10.1106	Annuionone B;Dehydrovomifoliol;;3-capryl propionic acid;3-Nonanon-1-yl acetate;4-heptanoyl butyric acid;8-propionyl caprylic acid;9-acetyl pelargonic acid;9-Hydroxy-10-undecenoic acid;Pelargonyl acetic acid;;"-2,4-Decadien-1-ol";(-)-Borneol;(-)-Carvomenthone;(-)-Dihydrocarveol;(-)-endo-Fenchol;(-)-Isoborneol;(-)-Isopulegol;(-)-Menthone;(-)-Pinocampheol;(-)-trans-m-Menth-8-en-1-ol;(+)-Borneol;(+)-Isoborneol;(+)-Isomenthone;(+)-Menthone;"1,4-Cineole";2-Caranol;2-Decenal;"2,6-Dimethyl-7-octen-3-one";3-Caranol;"3,7-Dimethyl-1,6-octadien-3-ol";4-Thujanol;"6,8-Epoxy-p-menthane";alpha-Terpineol;beta-Geraniol;beta-Terpineol;Campholenic alcohol;cis-beta-Terpineol;cis-Isopulegone;Citronellal;D-Linalool;Dihydrocarveol;Eucalyptol;Fenchol;gamma-Terpineol;Iso-dihydrocarveol;Lavandulol;Linaloyl oxide;m-Menth-1-en-8-ol;m-Menth-1(6)-en-8-ol;Neo-dihydrocarveol;Neoiso-dihydrocarveol;p-Menth-1-en-4-ol;p-Menth-1-en-5-ol;p-Menth-1-en-9-ol;p-Menth-8-en-3-ol;Piperitol;Rose oxide;S-ipsenol;Sabinene hydrate;Thujyl alcohol;trans-(-)-p-Menth-1-en-3-ol;trans-beta-Terpineol;;	NA	NA	922489	734237	486706	725987	585140	542177
M223T33	223.118	33.3434	0.448315	Isopropyl beta-D-glucoside;;	NA	448842	906348	441938	768071	949150	803787	719776
M223T37	223.154	36.8538	2.11256	2-Hexenoylcholine;;	680930	NA	1.09399e+06	1.0032e+06	1.11653e+06	728998	1.26654e+06	937649
M223T46	223.141	46.1019	1.04592	Spermine dialdehyde;;	NA	NA	787637	435122	222659	528664	421057	147635
M224T26	224.062	26.4298	9.38699	N,N-Dimethylphenethylamine;;	3.73347e+06	2.77249e+06	520932	247291	349169	368036	446059	336789
M224T28	224.172	28.0797		Unidentified	NA	NA	NA	592570	637311	874487	353188	222194
M224T29	224.201	29.1654	1.16077	2,4-Decadienoic isobutylamide;;(+)-Mayurone;"10-Isopropyl-2,7-dimethyl-1-oxaspiro[4.5]deca-3,6-diene";"3-Methyl-4-(2,6,6-trimethyl-2-cyclohexen-1-yl)-3-buten-2-one";"4-(1,1,3,3-Tetramethylbutyl)-phenol";alpha-Irone;delta-Methylionone;Etaspirene;Methyl-delta-ionone;;	NA	NA	2.55543e+06	1.55641e+06	2.08555e+06	2.04728e+06	2.03959e+06	1.81536e+06
M224T30_1	224.164	29.5357	10.1565	Dihydrodioscorine;Dumetorine;;"10beta-12,13-Dinor-8-oxo-6-eremophilen-11-al";2-Phenylethyl 3-methylbutanoate;2-Phenylethyl pentanoate;2-Phenylpropyl butyrate;alpha-Methylphenethyl butyrate;Benzyl hexanoate;Eremopetasinorone A;Ethyl (±)-2-ethyl-3-phenylpropanoate;Methyl 4-tert-butylphenylacetate;Plastoquinol-1;;Isopentylideneisopentylamine;;	NA	NA	3.01791e+06	716150	1.62802e+06	1.78237e+06	2.29352e+06	848838
M224T30_2	224.185	30.4753		Unidentified	121593	266075	736494	508668	842405	1.22318e+06	1.41161e+06	785128
M224T357	223.876	356.583		Unidentified	NA	NA	539477	652575	448104	455792	710573	484173
M224T37	224.157	36.9725		Unidentified	NA	NA	NA	35946.1	22294.7	72958.9	50350.1	420084
M224T39	224.126	39.151	0.997455	Capryloylglycine;Valproylglycine;;Serinyl-Threonine;Threoninyl-Serine;;Ethyl trans-p-methoxycinnamate;Isoeugenyl acetate;Phenylmethylglycidic ester;"S,S)-2-(2-Phenylethenyl)-1,3-dioxan-5-ol";;"2,2,6,6-Tetramethyl-4-piperidinone";Methylisopelletierine;;	NA	NA	4.68794e+06	1.65131e+06	958638	2.07025e+06	3.10327e+06	1.01644e+06
M224T452	224.128	451.838	9.86979	Capryloylglycine;Valproylglycine;;Ethyl trans-p-methoxycinnamate;Isoeugenyl acetate;Phenylmethylglycidic ester;"S,S)-2-(2-Phenylethenyl)-1,3-dioxan-5-ol";;"2,2,6,6-Tetramethyl-4-piperidinone";Methylisopelletierine;;	1.97773e+07	5.36342e+06	1.13174e+07	1.018e+07	1.19402e+07	1.27163e+07	8.29949e+06	1.06758e+07
M224T49	224.149	49.1968		Unidentified	NA	NA	23259	NA	114458	167946	197304	NA
M225T26	225.06	26.4298	10.9925	(4-Ethoxyphenyl)urea;5-Hydroxykynurenamine;L-2-Amino-3-(4-aminophenyl)propanoic acid;Tyrosinamide;;Cyromazine;;	2.94469e+06	2.23866e+06	331978	221992	347304	286405	399620	251840
M225T27	225.091	26.7326	9.72757	4-Hydroxychalcone;;3-(3-Methylbutylidene)-1(3H)-isobenzofuranone;"6-Acetyl-2,2-dimethyl-2H-1-benzopyran";;"(1beta,2beta,5beta)-p-Menth-3-ene-1,2,5-triol";2-oxo capric acid;3-Hydroxy-octenyl acetate;3-Oxodecanoic acid;4-oxo capric acid;5-oxo capric acid;6-hydroxy-3-isopropenylheptanoic acid;"6-Methyl-2-methylene-6-octene-1,3,8-triol";6-oxo capric acid;8-oxo capric acid;9-oxo capric acid;Ethyl 3-hydroxy-5-octenoate;;2-Methyl-2-[(1-oxo-2-propenyl)amino]-1-propanesulfonic acid;2'S)-Isobuteine;;"(±)-2,2,6-Trimethylcyclohexanone";"(±)-2,6-Dimethyl-5-heptenal";"(2xi,4xi)-2,4-Nonadien-1-ol";2-Nonenal;"2,4-Nonadien-1-ol";"2,6-Nonadien-1-ol";"3,6-Nonadien-1-ol";6-Nonenal;Santene hydrate;trans-4-Nonenal;;	NA	NA	420023	422328	307611	355549	491323	415672
M225T29_1	225.16	29.2283	1.12041	(1alpha,6alpha,7alphaH)-2,4(15)-Copadiene;"(6alpha,7alpha,10alpha)-1(5),3-Aromadendradiene";beta-Spathulene;Cuparene;"Patchoula-2,4-diene";;2-Butyl-1-octanol;Dodecanol;;O-Methylcorypalline;;	NA	NA	2.00091e+06	1.61176e+06	1.99351e+06	1.87149e+06	2.19814e+06	530656
M225T29_2	225.185	28.7003	9.21092	5,8-Tetradecadienoic acid;"6,9-tetradecadienoic acid";Alepric acid;Allyl undecylenate;alpha-Terpineol butanoate;Bornyl butyrate;Ethyl -dodecadienoate;Geranyl 2-methylpropanoate;Goshuyic acid;Isobornyl isobutyrate;Linalyl butyrate;Linalyl isobutyrate;Neryl butyrate;R-cucujolide III;S-cucujolide III;;"1,1-Dimethoxydecane";Acetaldehyde diisoamyl acetal;;	331211	NA	4.888e+06	2.9849e+06	4.12967e+06	4.01302e+06	3.82001e+06	1.71827e+06
M225T29_3	225.196	29.1307	0.938263	Cuscohygrine;;	478228	431635	6.8601e+06	1.23162e+07	6.66802e+06	8.17418e+06	2.10503e+07	3.39651e+06
M225T30_1	225.112	29.8528	9.94773	Acoramone;Dhelwangin;"Vanillin 1,2-butylene glycol acetal";;R-2-Hydroxy-3-methylbutanoic acid 3-Methylbutanoyl;Sebacic acid;;6-Amino-9H-purine-9-propanoic acid;;2-amyl 3-butenoic acid;"2-Hydroxy-2,6,6-trimethylcyclohexanone";2-Nonenoic acid;2-Propenyl 2-ethylbutanoate;2-Propenyl hexanoate;"2,4-Nonanedione";4-Hydroxynonenal;6-Butyltetrahydro-2H-pyran-2-one;8-nonylenic acid;beta-nonylenic acid;chalcogran;cis-Ethyl 4-heptenoate;Dihydro-5-pentyl-2(3H)-furanone;Hept-trans-2-en-1-yl acetate;Isobutyl angelate;Methyl -octenoate;Methyl 2-octenoate;Prenyl isobutyrate;;	NA	NA	1.00381e+06	828346	813747	1.10109e+06	1.0221e+06	1.09598e+06
M225T30_2	225.148	30.1606	9.92904	(8alpha,10beta,11beta)-3-Hydroxy-4,15-dinor-1(5)-xanthen-12,8-olide;"13-Oxo-9,11-tridecadienoic acid";Annuionone A;Annuionone C;Epoxyeremopetasinorol;methyl (+)-7-isojasmonate;Methyl jasmonate;;2-hydroxy hendecanoic acid;3-Hydroxynonyl acetate;omega-hydroxy hendecanoic acid;;(-)-Neoisomenthol;(+)-Neomenthol;(+/-)-4-Ethyloctanal;(±)-Carvomenthol;1-Decen-3-ol;2-Decanone;2-DECENOL;3-Decanone;3-decen-1-ol;"3,7-Dimethyloctanal";alpha-Citronellol;cis-4-Decenol;D-Citronellol;Decanal;E-subaeneol;L-Citronellol;Menthanol;p-Menthan-1-ol;p-Menthan-3-ol;p-Menthan-4-ol;;	NA	NA	2.12291e+06	1.33169e+06	962911	1.55292e+06	1.32549e+06	1.09432e+06
M225T39	225.129	39.1586		Capryloylglycine;Valproylglycine;;Serinyl-Threonine;Threoninyl-Serine;;Ethyl trans-p-methoxycinnamate;Isoeugenyl acetate;Phenylmethylglycidic ester;"S,S)-2-(2-Phenylethenyl)-1,3-dioxan-5-ol";;"2,2,6,6-Tetramethyl-4-piperidinone";Methylisopelletierine;;	NA	NA	431323	90765.3	26813.1	203533	307074	41644.8
M225T583	225.029	583.269	8.56539	1-Naphthaleneacetic acid;;Methionine sulfoximine;;"12-Tridecene-4,6,8,10-tetraynal";;"3,4-Dihydroxyphenylacetone";"3,4-Dimethoxybenzaldehyde";4-Methoxyphenylacetic acid;D-Phenyllactic acid;Desaminotyrosine;Ethyl 2-furanacrylate;Ethyl salicylate;Ethyl vanillin;Ethylparaben;Guaicyl acetate;Homovanillin;L-3-Phenyllactic acid;Methyl 2-methoxybenzoate;Methyl 4-methoxybenzoate;Phenyllactic acid;;"1,3-Dimethyluracil";Imidazolepropionic acid;Methylimidazoleacetic acid;Pi-Methylimidazoleacetic acid;;	1.31919e+06	1.21551e+06	NA	1.49935e+06	NA	959886	1.1843e+06	1.1558e+06
M225T75	225.133	74.9821	6.6628	Asymmetric dimethylarginine;Symmetric dimethylarginine;;4-(Methylnitrosamino)-1-(3-pyridyl)-1-butanone;;	119633	NA	226515	305199	135093	274665	483856	171393
M226T17	226.18	17.2906		Exclude - invalid RT	1.41762e+06	NA	1.66711e+06	982471	993557	1.23079e+06	NA	NA
M226T28_1	226.18	28.1606		Unidentified	5.87192e+06	4.9403e+06	2.73788e+08	1.615e+08	2.19902e+08	2.32956e+08	2.08754e+08	9.19616e+07
M226T28_2	226.216	28.2989		Unidentified	NA	55317.4	1.38683e+07	7.47129e+06	1.08279e+07	1.1813e+07	9.86887e+06	4.35567e+06
M226T32	226.144	31.7438	0.786987	3-Oxo-2-(2-pentenyl)-1-cyclopenteneacetic acid;5-Deoxydiplosporin;gamma-Asarone;Isoelemicin;Jasmine ketolactone;trans-Isoasarone;;	NA	NA	4.0857e+06	2.52447e+06	2.68778e+06	2.97653e+06	2.90485e+06	1.56082e+06
M226T35	226.18	34.9543	0.807759	2,2,6,7-Tetramethylbicyclo[4.3.0]nona-1(9),4-diene-7,8-diol;3-Hydroxy-beta-ionone;"5,6-Epoxy-7-megastigmen-9-one";Eremopetasinorol;Lyratol propanoate;Theaspirone A;;	2.89577e+06	2.03866e+06	4.48229e+07	2.17862e+07	1.60509e+07	2.98566e+07	3.63653e+07	1.5041e+07
M226T37	226.165	36.5235		Unidentified	380812	665796	808435	647912	999984	NA	1.38644e+06	636136
M226T39	226.105	39.1146	1.44333	L-Acetylcarnitine;;	NA	NA	472234	124111	59289.2	218256	238302	NA
M226T41	226.128	41.4694		Unidentified	1.14376e+06	1.07979e+06	1.04802e+06	561239	587745	1.30421e+06	1.80437e+06	817320
M226T48	226.012	48.3028	1.25359	Cystathionine ketimine;;1-(Malonylamino)cyclopropanecarboxylic acid;;"2,8-Dihydroxyadenine";8-Hydroxyguanine;;2-Aminomuconic acid semialdehyde;;Homocysteine;;"1,2,5-Trimethyl-1H-pyrrole";;	NA	NA	237519	391869	176780	544059	295781	105521
M226T50	226.165	49.5889		Unidentified	615104	6.31102e+06	9.35001e+06	1.24082e+07	1.30286e+07	1.19188e+07	1.8213e+07	8.37081e+06
M226T535	226.012	535.367	0.777835	Cystathionine ketimine;;1-(Malonylamino)cyclopropanecarboxylic acid;;"2,8-Dihydroxyadenine";8-Hydroxyguanine;;2-Aminomuconic acid semialdehyde;;Homocysteine;;"1,2,5-Trimethyl-1H-pyrrole";;	6.46083e+06	5.4208e+06	6.50612e+06	1.8523e+07	1.76432e+07	1.78884e+07	1.69782e+07	6.42237e+06
M226T8	226.18	8.33222		Exclude - invalid RT	817521	898287	942875	534047	887778	840339	NA	NA
M227T28_1	227.164	28.2901	0.678857	N-Undecanoylglycine;;"4,5-Dihydrovomifoliol";Methyl dihydrojasmonate;Riesling acetal;;	NA	NA	6.97696e+06	4.13576e+06	5.57195e+06	6.37827e+06	5.82668e+06	3.36217e+06
M227T28_2	227.183	28.1869		2,2,6,7-Tetramethylbicyclo[4.3.0]nona-1(9),4-diene-7,8-diol;3-Hydroxy-beta-ionone;"5,6-Epoxy-7-megastigmen-9-one";Eremopetasinorol;Lyratol propanoate;Theaspirone A;;	692322	559092	3.71278e+07	2.11211e+07	2.88878e+07	3.11659e+07	2.78009e+07	1.21524e+07
M227T28_3	227.224	28.289		Unidentified	NA	NA	1.46493e+06	763759	1.35758e+06	1.42504e+06	1.03909e+06	310312
M227T29_1	227.175	28.7017	3.52907	-2,4,6,10-Farnesatetraene;(-)-1-Silphinene;"(-)-3,5-Cadinadiene";(-)-5-Silphiperfolene;(-)-alpha-Himachalene;(-)-Aromadendrene;(-)-beta-Elemene;(-)-beta-selinene;(-)-delta-selinene;"(-)-guaia-6,9-diene";(-)-Isocomene;(-)-Isorotundene;(-)-longifolene;(-)-M	258609	NA	NA	NA	2.07914e+06	1.72444e+06	2.28881e+06	580972
M227T29_2	227.212	28.9165		Unidentified	NA	NA	2.07705e+06	1.59624e+06	2.52452e+06	1.84868e+06	2.06419e+06	1.62322e+06
M227T31_1	227.128	30.7057	9.58202	12-hydroxyjasmonic acid;epi-4'-hydroxyjasmonic acid;Tuberonic acid;;"(1alpha,2alpha,4betaH,6alpha,p-Menthane-2,6,8,9-tetrol";"(2xi,3xi,-3,7-Dimethyl-6-octene-1,2,3,8-tetrol";"(2xi,6xi)-7-Methyl-3-methylene-1,2,6,7-octanetetrol";"3,7-Dimethyl-3-octene-1,2,6,7-tetrol";"p-Menthane-1,2,8,9-tetrol";;(+)-6-methyl caprylic acid;1-Hydroxy-3-nonanone;1-Methylbutyl butanoate;3-(Hydroxymethyl)-2-octanone;3-Heptyl acetate;3-Octyl formate;4-Methyloctanoic acid;5-Methylhexyl acetate;"6,6-dimethyl-hexanoic acid";7-methyl caprylic acid;Butyl 2-methylbutanoate;Butyl 3-methylbutanoate;Butyl pentanoate;Heptyl acetate;Isoamyl butyrate;Isopropyl hexanoate;Methyl caprylate;Oenanthic ether;Pelargonic acid;Pentyl butanoate;Propyl hexanoate;xi-2-Ethylheptanoic acid;;	NA	NA	1.46179e+06	1.1009e+06	1.28102e+06	1.3431e+06	1.00068e+06	768514
M227T31_2	227.2	30.7911	1.23082	1,1-Diethoxy-3,7-dimethyl-2,6-octadiene;12-Methyl-13-tridecanolide;14-Methyloxacyclotetradecan-2-one;2-Hexenyl octanoate;5-Tetradecenoic acid;Acetaldehyde di-cis-3-hexenyl acetal;Butyl 2-decenoate;cis-tetradec-11-enoic acid;Citronellyl butyrate;Citronellyl isobutyrate;Ethyl 2-dodecenoate;gamma-tetradecalactone;Myristoleic acid;Rhodinyl butyrate;Rhodinyl isobutyrate;Tetradecenoic acid;trans-Tetra-dec-2-enoic acid;trans-tetradec-11-enoic acid;Tsuzuic acid;;	NA	102300	189866	NA	147868	114588	NA	NA
M227T32	227.147	31.7512		3-Oxo-2-(2-pentenyl)-1-cyclopenteneacetic acid;5-Deoxydiplosporin;gamma-Asarone;Isoelemicin;Jasmine ketolactone;trans-Isoasarone;;	NA	NA	451001	268078	290820	355980	320675	94273.1
M227T35	227.183	35.0896		2,2,6,7-Tetramethylbicyclo[4.3.0]nona-1(9),4-diene-7,8-diol;3-Hydroxy-beta-ionone;"5,6-Epoxy-7-megastigmen-9-one";Eremopetasinorol;Lyratol propanoate;Theaspirone A;;	NA	259673	5.95087e+06	2.84673e+06	2.03163e+06	3.96677e+06	4.82652e+06	1.97558e+06
M227T412	226.951	411.96	4.47638	Ethyl 3-iodo-acrylate;;	NA	NA	1.01714e+07	1.31775e+07	1.02114e+07	1.1163e+07	1.11713e+07	8.28349e+06
M227T423	226.951	422.776		Unmatched Adduct	3.26091e+07	3.96587e+07	3.51955e+07	3.79344e+07	3.85663e+07	3.73037e+07	3.4407e+07	4.0403e+07
M227T50	227.168	49.6027		Isotope	23615.8	554119	828752	1.09851e+06	1.12356e+06	894319	1.60419e+06	752640
M227T56	227.175	55.8779	2.33316	-2,4,6,10-Farnesatetraene;(-)-1-Silphinene;"(-)-3,5-Cadinadiene";(-)-5-Silphiperfolene;(-)-alpha-Himachalene;(-)-Aromadendrene;(-)-beta-Elemene;(-)-beta-selinene;(-)-delta-selinene;"(-)-guaia-6,9-diene";(-)-Isocomene;(-)-Isorotundene;(-)-longifolene;(-)-M	NA	NA	NA	4.92408e+06	3.36108e+06	4.76865e+06	2.58668e+06	1.74027e+06
M228T29_1	228.196	28.6178		Unidentified	7.77207e+07	6.44608e+07	4.13393e+08	2.76978e+08	3.35822e+08	3.81578e+08	3.42806e+08	1.71996e+08
M228T29_2	228.232	28.6022	1.46793	Halaminol A;;8-Tetradecenal;Tetradec-2-enal;;	NA	NA	7.66463e+06	5.24359e+06	1.25388e+07	5.75305e+06	5.38139e+06	3.78801e+06
M228T32	228.159	31.714		Unidentified	NA	NA	1.3609e+07	5.8381e+06	6.12294e+06	1.00612e+07	1.09614e+07	4.67154e+06
M228T35	228.187	34.5229		2,2,6,7-Tetramethylbicyclo[4.3.0]nona-1(9),4-diene-7,8-diol;3-Hydroxy-beta-ionone;"5,6-Epoxy-7-megastigmen-9-one";Eremopetasinorol;Lyratol propanoate;Theaspirone A;;	NA	NA	220864	NA	NA	166032	202521	51563
M228T412	227.955	411.977		Ethyl 3-iodo-acrylate;;	NA	NA	318400	430216	305468	335489	335253	247827
M228T423	227.955	422.716	8.66906	Pyrrole-2-carboxylic acid;;	1.05662e+06	1.22836e+06	1.12179e+06	1.16353e+06	1.23994e+06	792828	1.0757e+06	1.21324e+06
M228T535	228.007	535.382	6.81558	Kynurenic acid;;FAPy-adenine;;2-Propionyl-2-thiazoline;;	2.83396e+06	7.35178e+06	7.98308e+06	3.98884e+06	2.35537e+06	3.01967e+06	2.44312e+06	2.77247e+06
M228T79	228.171	79.1276	10.243	4,4'-Diaminodibutylamine;Aminopropylcadaverine;;	NA	NA	259286	135176	217655	61785.5	30917.7	NA
M228T81	228.019	81.2444	0.699201	Dopamine;p-Octopamine;Vanillylamine;;	62845.7	35456.5	92861.8	576817	78508.8	NA	125741	60131.2
M228T83	228.268	83.0038	0.606829	1-Pentadecene;7-Pentadecene;;	NA	NA	2.65554e+06	NA	3.82713e+06	4.66647e+06	4.51425e+06	1.58045e+06
M229T227	229.227	226.734		Unidentified	NA	NA	9.28407e+06	1.01349e+07	1.84057e+07	1.05841e+07	2.24164e+06	3.63534e+06
M229T29	229.199	28.6178		2-Propenyl cyclohexanebutanoate;alpha-Terpineol propanoate;Artemisyl propionate;Cepanone;Citral propylene glycol acetal;Isobornyl propionate;Linalyl propionate;Methyl -dodecadienoate;Neryl propionate;"Propyl 2,4-decadienoate";;	1.09824e+07	8.83741e+06	5.60078e+07	3.80701e+07	4.59012e+07	5.2033e+07	4.53218e+07	2.30291e+07
M229T30	229.18	29.5853		2,2,6,7-Tetramethylbicyclo[4.3.0]nona-1(9),4-diene-7,8-diol;3-Hydroxy-beta-ionone;"5,6-Epoxy-7-megastigmen-9-one";Eremopetasinorol;Lyratol propanoate;Theaspirone A;;	329685	230432	876016	763393	674160	961921	710121	559237
M229T31	229.143	31.0404		2-Propenyl cyclohexanebutanoate;alpha-Terpineol propanoate;Artemisyl propionate;Cepanone;Citral propylene glycol acetal;Isobornyl propionate;Linalyl propionate;Methyl -dodecadienoate;Neryl propionate;"Propyl 2,4-decadienoate";;	321168	144006	1.64615e+06	886488	828048	1.13421e+06	1.1753e+06	571549
M229T32	229.163	31.7438		8-Acetoxycarvotanacetone;iso-jasmonic acid;Jasmonic acid;;	NA	NA	1.55927e+06	721727	685245	1.17102e+06	1.21284e+06	503794
M229T40	229.191	39.5292	2.8895	2-Methyldodecane;"2,2,4-Trimethyldecane";"2,2,8-Trimethyldecane";"2,2,9-Trimethyldecane";"2,3,4-Trimethyldecane";"2,6,7-Trimethyldecane";"2,6,8-Trimethyldecane";"3,3,4-Trimethyldecane";;	NA	NA	4.88999e+07	2.91231e+07	2.568e+07	3.8843e+07	3.64782e+07	1.46125e+07
M229T41	229.155	40.9617	0.5688	L-isoleucyl-L-proline;L-leucyl-L-proline;;(+)-Mayurone;"10-Isopropyl-2,7-dimethyl-1-oxaspiro[4.5]deca-3,6-diene";"3-Methyl-4-(2,6,6-trimethyl-2-cyclohexen-1-yl)-3-buten-2-one";"4-(1,1,3,3-Tetramethylbutyl)-phenol";alpha-Irone;delta-Methylionone;Etaspirene;Methyl-delta-ionone;;"(+/-)-2,4,8-Trimethyl-7-nonen-2-ol";2-Dodecanone;2-Methylundecanal;Lauric aldehyde;;	1.01975e+07	1.25348e+07	4.57868e+06	2.97535e+06	3.08729e+06	1.51713e+06	5.7379e+06	9.63704e+06
M229T423	228.955	422.754		Unidentified	344086	285127	367937	224706	362471	NA	332248	426886
M229T47	229.104	46.7951	11.2888	Depdecin;Propyl propane thiosulfonate;;(+/-)-Ethyl 2-hydroxy-3-methylvalerate;2-Hydroxycaprylic acid;3-hydroxy-isoheptanoic acid;3-Hydroxyoctanoic acid;3-Hydroxyvalproic acid;4-Hydroxyvalproic acid;5-Hydroxyvalproic acid;6-hydroxy caprylic acid;7-Hydroxyoctanoic acid;8-hydroxy caprylic acid;Ethyl (±)-3-hydroxyhexanoate;Hydroxyoctanoic acid;Peroxyoctanoic acid;;Homoagmatine;;	171874	NA	50397.1	NA	NA	53055.2	NA	92931.8
M229T83	229.272	82.8075		1-Pentadecene;7-Pentadecene;;	NA	NA	309548	NA	367343	706418	580994	191317
M230T134	230.175	134.371	0.798936	N-Decanoylglycine;;"(-)-7-epi--9,10-dihydrojasmonic acid";"(+)-7-epi--9,10-dihydrojasmonic acid";(+)-cucurbic acid;Cucurbic acid;Dihydrojasmonic acid;Traumatin;Vulgarole;;	1.64318e+07	2.07705e+07	5.78472e+07	6.08394e+07	3.32063e+07	3.78543e+07	5.02906e+07	7.5462e+07
M230T227	230.231	226.689		Isotope	NA	NA	1.23055e+06	1.34992e+06	2.39511e+06	1.36918e+06	209667	453738
M230T28	230.175	28.289	1.13833	N-Decanoylglycine;;	NA	NA	4.65496e+08	2.60886e+08	3.80297e+08	3.71451e+08	3.49032e+08	1.53014e+08
M230T30	230.202	29.6684		Unidentified	584794	456350	NA	1.08803e+06	1.06844e+06	1.86059e+06	1.2548e+06	703923
M230T32	230.211	31.8861	0.716815	(±)-3-Methyl-4-decen-1-yl acetate;1-Ethylhexyl tiglate;10-Undecenyl acetate;2-methylene dodecanoic acid;3-n-decyl acrylic acid;"4-(3-Hydroxybutyl)-3,3,5-trimethylcyclohexanone";8-tridecenoic acid;Citronellyl propionate;Coniferan;Ethyl 10-undecenoate;Isotridecenoic acid;Methyl 2-dodecenoate;Rhodinyl propionate;;	98788.4	53686.9	4.06475e+06	3.31203e+06	3.79316e+06	2.67952e+06	2.48904e+06	1.22974e+06
M230T36	230.175	35.5902	0.643493	N-Decanoylglycine;;	766669	NA	1.54665e+08	5.92786e+07	4.37909e+07	7.91959e+07	NA	3.93948e+07
M230T40	230.194	39.5292		2-Methyldodecane;"2,2,4-Trimethyldecane";"2,2,8-Trimethyldecane";"2,2,9-Trimethyldecane";"2,3,4-Trimethyldecane";"2,6,7-Trimethyldecane";"2,6,8-Trimethyldecane";"3,3,4-Trimethyldecane";;	NA	NA	5.97723e+06	3.57477e+06	3.10214e+06	4.85091e+06	4.41786e+06	1.73082e+06
M230T41	230.158	41.1479		L-isoleucyl-L-proline;L-leucyl-L-proline;;(+)-Mayurone;"10-Isopropyl-2,7-dimethyl-1-oxaspiro[4.5]deca-3,6-diene";"3-Methyl-4-(2,6,6-trimethyl-2-cyclohexen-1-yl)-3-buten-2-one";"4-(1,1,3,3-Tetramethylbutyl)-phenol";alpha-Irone;delta-Methylionone;Etaspirene;Methyl-delta-ionone;;"(+/-)-2,4,8-Trimethyl-7-nonen-2-ol";2-Dodecanone;2-Methylundecanal;Lauric aldehyde;;	1.13221e+06	1.36061e+06	341087	213446	199669	58552.2	487676	980286
M230T48	230.15	48.1778	1.06701	L-prolyl-L-proline;;	NA	NA	1.12026e+06	437707	288741	495203	443113	809512
M230T83	230.248	82.7199	0.60352	Xestoaminol C;;12-Methyltridecanal;2-Tetradecanone;Tetradecanal;;	NA	NA	4.32004e+06	NA	4.64693e+06	9.63785e+06	7.23598e+06	3.74399e+06
M231T134	231.178	134.424		N-Decanoylglycine;;"(-)-7-epi--9,10-dihydrojasmonic acid";"(+)-7-epi--9,10-dihydrojasmonic acid";(+)-cucurbic acid;Cucurbic acid;Dihydrojasmonic acid;Traumatin;Vulgarole;;	1.97023e+06	2.48269e+06	7.3325e+06	7.60504e+06	4.14771e+06	4.67163e+06	6.11524e+06	9.21179e+06
M231T144	231.207	143.53	7.63775	Cadinene;;	NA	NA	810802	1.91391e+06	175228	NA	1.6516e+06	3.0955e+06
M231T28_1	231.159	28.2911	0.571992	Bis(1-methylethyl) hexanedioate;Dipropyl hexanedioate;Dodecanedioic acid;;	40985.2	NA	8.13932e+06	4.89591e+06	6.98251e+06	6.62812e+06	5.99383e+06	3.19977e+06
M231T28_2	231.178	28.289		N-Decanoylglycine;;"(-)-7-epi--9,10-dihydrojasmonic acid";"(+)-7-epi--9,10-dihydrojasmonic acid";(+)-cucurbic acid;Cucurbic acid;Dihydrojasmonic acid;Traumatin;Vulgarole;;	NA	NA	5.72875e+07	3.2544e+07	4.72815e+07	4.61766e+07	4.29369e+07	1.94289e+07
M231T31	231.207	31.1133	7.52936	Cadinene;;	98226.7	417989	1.34541e+06	1.00944e+06	1.72127e+06	1.37242e+06	1.75825e+06	943466
M231T32	231.215	31.9633		(±)-3-Methyl-4-decen-1-yl acetate;1-Ethylhexyl tiglate;10-Undecenyl acetate;2-methylene dodecanoic acid;3-n-decyl acrylic acid;"4-(3-Hydroxybutyl)-3,3,5-trimethylcyclohexanone";8-tridecenoic acid;Citronellyl propionate;Coniferan;Ethyl 10-undecenoate;Isotridecenoic acid;Methyl 2-dodecenoate;Rhodinyl propionate;;	NA	NA	497595	400177	440940	330173	298201	119816
M231T35	231.17	35.1619	0.14036	Isoleucyl-Valine;Leucyl-Valine;Valyl-Isoleucine;Valyl-Leucine;;2-Decylfuran;"6,10-Dimethyl-9-methylene-5-undecen-2-one";;2-Butyl-1-octanol;Dodecanol;;	NA	NA	3.30219e+06	2.04035e+06	1.89804e+06	2.94901e+06	3.02293e+06	1.15574e+06
M231T36	231.178	35.5927		N-Decanoylglycine;;	NA	NA	1.9934e+07	7.23387e+06	5.39231e+06	1.01159e+07	1.49307e+07	5.03485e+06
M231T40	231.197	39.5292		2-Methyldodecane;"2,2,4-Trimethyldecane";"2,2,8-Trimethyldecane";"2,2,9-Trimethyldecane";"2,3,4-Trimethyldecane";"2,6,7-Trimethyldecane";"2,6,8-Trimethyldecane";"3,3,4-Trimethyldecane";;	NA	NA	292052	129322	111363	207574	181715	75671.6
M231T41	231.084	41.3203	3.59894	Dibutyl sulfide;;Metenamine;;	698336	497123	76324.2	28978.5	43598.6	211089	82408.2	86357
M231T51	231.181	51.4557		Unidentified	NA	NA	347225	217646	169293	263436	272087	105259
M231T69	231.187	68.6176		Unidentified	NA	617542	1.55525e+06	1.4076e+06	1.50317e+06	NA	1.08657e+06	1.31192e+06
M231T78	231.187	77.8608		Unidentified	NA	630408	1.83402e+06	1.68458e+06	1.97327e+06	1.11593e+06	1.15554e+06	1.42278e+06
M231T83	231.251	82.7221		Xestoaminol C;;12-Methyltridecanal;2-Tetradecanone;Tetradecanal;;	NA	NA	608808	NA	605732	1.34323e+06	1.07604e+06	492255
M232T28	232.181	28.289		N-Decanoylglycine;;"(-)-7-epi--9,10-dihydrojasmonic acid";"(+)-7-epi--9,10-dihydrojasmonic acid";(+)-cucurbic acid;Cucurbic acid;Dihydrojasmonic acid;Traumatin;Vulgarole;;	NA	NA	2.8678e+06	1.79025e+06	2.37888e+06	2.01478e+06	2.19066e+06	874577
M232T31_1	232.154	30.7911	1.09701	Butyrylcarnitine;Isobutyryl-L-carnitine;;"2-Carboxy-5,7-dimethyl-4-octanolide";5-Hexyltetrahydro-2-oxo-3-furancarboxylic acid;alpha-Carboxy-delta-decalactone;;	NA	NA	1.79127e+06	2.58018e+06	1.40223e+06	3.34835e+06	1.18097e+07	1.00684e+06
M232T31_2	232.19	31.0404	1.06019	3-Oxododecanoic acid;4-keto lauric acid;9-keto lauric acid;;	183068	105957	NA	NA	NA	NA	NA	NA
M232T35	232.173	34.8966		Unidentified	NA	NA	94320.6	124718	105002	258514	52470	57308.1
M232T45	232.191	45.0772	0.690696	3-Oxododecanoic acid;4-keto lauric acid;9-keto lauric acid;;	NA	NA	1.64027e+06	1.94706e+06	1.03013e+06	649867	672068	230372
M232T51	232.202	51.284		Unidentified	NA	NA	3.26806e+06	1.96596e+06	1.26042e+06	2.98796e+06	2.45337e+06	879590
M233T357_1	232.811	356.72		Unidentified	NA	NA	138135	183353	102545	148528	154417	113304
M233T357_2	233.078	356.741	0.763808	5,7,9,11-Tridecatetrayne-1,2,3,4-tetrol;Cassiachromone;;"3,4-Dihydroxyphenylvaleric acid";Sinapyl alcohol;;(+/-)-Ethyl 3-acetoxy-2-methylbutyrate;(+/-)-Methyl 5-acetoxyhexanoate;Azelaic acid;"cis- and trans-Ethyl 2,4-dimethyl-1,3-dioxolane-2-acetate";Nonate;;D-Arginine;;1-Phenylethyl acetate;2-Phenylbutyric acid;3-(4-Methoxyphenyl)-2-propen-1-ol;3-Hydroxy-4-phenylbutan-2-one;3-Phenylbutyric acid;Benzenebutanoic acid;Benzyl propionate;Ethyl phenylacetate;Isopropyl benzoate;Methyl 3-phenylpropanoate;Propyl benzoate;Thymoquinone;;2-ene-Valproic acid;2-Methylallyl butyrate;2-Methylpropyl -butenoate;2-Octenoic acid;2-Propylpent-3-enoic acid;"2,3-Octanedione";4-ene-Valproic acid;4-Octenoic acid;Allyl valerate;cis-5-Octenoic acid;cis-beta-octenoic acid;cis-epsilon-octenoic acid;cis-gamma-octenoic acid;Cyclohexaneacetic acid;Cyclohexyl acetate;Ethyl -hexenoate;Ethyl (±)-2-methyl-4-pentenoate;Ethyl 2-methyl-3-pentenoate;Ethyl 3-hexenoate;Ethyl 5-hexenoate;Ethyl trans-2-methyl-2-pentenoate;Isopropyl tiglate;Methyl 2-heptenoate;Methyl cyclohexanecarboxylate;trans-2-Octenoic acid;trans-3-Hexenyl acetate;trans-beta-octenoic acid;trans-delta-octenoic acid;trans-epsilon-octenoic acid;;	NA	NA	364371	466064	278105	411043	538532	396614
M233T414	232.908	413.568		Unmatched Adduct	NA	65114.1	208966	185745	137042	215655	177933	205505
M233T42	233.186	42.0513	1.14873	8-Tetradecenal;Tetradec-2-enal;;N-Nonanoylglycine;;	NA	NA	5.95548e+06	2.01221e+06	1.74009e+06	3.51542e+06	5.25603e+06	1.62331e+06
M233T51	233.205	51.4425		Isotope	NA	NA	284139	86386.4	NA	261245	155686	NA
M233T530	233.132	530.338	8.30832	(+/-)-[R-(E)]-5-Isopropyl-8-methylnona-6,8-dien-2-one;"4-(2,6,6-Trimethyl-1-cyclohexen-1-yl)-2-butanone";"4,7-Megastigmadien-9-ol";5-Isopropyl-2-(2-methylpropyl)-2-cyclohexen-1-one;"7,8-Dehydro-3,4-dihydro-beta-ionol";beta-Ionol;Geranylacetone;Octahydro-6-isopropyl-2(1H)-naphthalenone;Theaspirane;;	44625.4	NA	NA	40847.7	NA	31018.7	32811.8	NA
M233T81	232.998	81.4809	1.60191	1-Oxo-1H-2-benzopyran-3-carboxaldehyde;Juglone;;Isopropylmaleate;Succinylacetone;;Benzaldehyde;;3-(Methylthio)-1-propanol;;	53253.6	36281.4	89549.1	373784	97221.6	32945.4	110179	36588
M234T30	234.185	30.0791	0.73339	(+)-Anhydro-beta-rotunol;"1,2-Dehydro-alpha-cyperone";"1,3,5,11-Bisabolatetraen-10-one";10-Hydroxy-isolaurene;2-Hexyl-3-phenyl-2-propenal;"5beta-1,3,7(11)-Eudesmatrien-8-one";ar-Turmerone;Furanodiene;Furodysin;Furodysinin;iso-Debromo-laurinterol;Mutisianthol;;	NA	57703.2	678941	576990	NA	603537	955309	896226
M234T315	234.177	315.484		Unidentified	273601	291425	298811	322015	267981	265061	309765	273844
M234T32	234.125	31.714		Unidentified	158765	230094	517689	545761	281103	486951	548970	515765
M234T42	234.189	42.0964		8-Tetradecenal;Tetradec-2-enal;;N-Nonanoylglycine;;	NA	NA	564336	95954.5	NA	233063	472159	65659.3
M234T77	234.17	76.7908	0.92506	Butyl butyryllactate;Undecanedioic acid;;	156026	NA	631806	395110	292683	347746	515225	602904
M235T30_1	235.169	29.5072	8.9634	(1alpha,4beta,5beta)-4-Hydroxy-7(11),10(14)-guaiadien-8-one;"(4alpha,5alpha)-11-Eremophilene-2,9-dione";"1,10-Epoxygermacrone";"1,13-Dihydroxy-herbertene";12-Hydroxy-chiloscyphone;"2,7(14)-Illudadiene-10,15-diol";3-Phenylpropyl hexanoate;"3,7-Bisaboladiene-2,8-dione";"4,10-Longipinanedione";"4,6-Decadiyn-1-ol isovalerate";"7,9-Illudadiene-3,14-diol";8beta-Hydroxy-3-longipinen-5-one;"9-Pentadecene-12,14-diyne-1,11-diol";Alcyopterosins O;alpha-Bergamotenoic acid;alpha-Rotunol;beta-Costic acid;beta-Santalic acid;Curcumanolide A;Curcumenone;Curmadione;Cyclodehydroisolubimin;Dehydrocurdione;Dihydroisoalantolactone;"Germacrone 4,5-epoxide";Isocurcumenol;Macrophyllic acid A;Marasmene;Onitin;Oxysolavetivone;Procurcumenol;Saussurea lactone;Valerenic acid;"xi-2-Hydroxy-1,3,5-bisabolatrien-9-one";Zerumbone oxide;;(±)-3-Methyl-4-decen-1-yl acetate;1-Ethylhexyl tiglate;10-Undecenyl acetate;2-methylene dodecanoic acid;3-n-decyl acrylic acid;"4-(3-Hydroxybutyl)-3,3,5-trimethylcyclohexanone";8-tridecenoic acid;Citronellyl propionate;Coniferan;Ethyl 10-undecenoate;Isotridecenoic acid;Methyl 2-dodecenoate;Rhodinyl propionate;;trans-2-trans-4-Nonadiene;;	777650	NA	2.77647e+06	2.08851e+06	1.87261e+06	2.63512e+06	2.50969e+06	2.08242e+06
M235T30_2	235.205	29.5354	9.37885	12-Methyltridecanal;2-Tetradecanone;Tetradecanal;;	NA	NA	722382	403309	616626	597814	487965	637432
M235T33	235.19	33.242		Unidentified	NA	NA	85502.2	54913.1	NA	660333	NA	391285
M235T39	235.165	39.1934	2.32023	(±)-3-Methyl-4-decen-1-yl acetate;1-Ethylhexyl tiglate;10-Undecenyl acetate;2-methylene dodecanoic acid;3-n-decyl acrylic acid;"4-(3-Hydroxybutyl)-3,3,5-trimethylcyclohexanone";8-tridecenoic acid;Citronellyl propionate;Coniferan;Ethyl 10-undecenoate;Isotridecenoic acid;Methyl 2-dodecenoate;Rhodinyl propionate;;Propionylcarnitine;;trans-2-trans-4-Nonadiene;;	NA	NA	2.09899e+06	1.24425e+06	1.02326e+06	1.31352e+06	2.34591e+06	362148
M235T42	234.876	41.6984		Unidentified	739578	642846	276409	274187	348937	333057	NA	425434
M235T44	235.117	43.5774	4.71822	Alanyl-Glutamate;Glutamyl-Alanine;;	579074	603071	1.43034e+06	1.01453e+06	830293	1.96095e+06	2.48816e+06	1.36607e+06
M235T557	234.947	557.447	11.5737	Asparagusic acid;;	430589	NA	165139	NA	NA	145212	127524	NA
M235T84	235.18	84.1011		Unidentified	NA	NA	857476	557363	371704	1.34864e+06	939772	NA
M236T28	236.201	28.3067	1.03613	(-)-Solavetivone;"(+)-3,7(11)-Acoradiene";(+)-4-Isocedren-15-al;"(+)-4,11-Eudesmadien-3-one";(+)-8-hydroxycalamenene;(+)-Arnicenone;"(5alpha,10alpha)-3,7(11)-Eudesmadien-2-one";"(5beta,7beta,10beta)-3,11-Eudesmadien-2-one";"1,3,5-Bisabolatrien-10-one";"10,11-Dihydro-alpha-atlantone";3-Gymnomitren-15-al;"4,7(11)-Guaiadien-8-one";"4(15),7(11)-Oppositadien-12-al";albaflavenone;alpha-Santalal;alpha-Sinensal;alpha-Turmerone;beta-Elemenone;beta-Santalal;beta-Sinensal;Bisacumol;Calamusenone;Curlone;Dendrolasin;Isohumbertiol;Kissoones A;Mustakone;Nookatone;Patchoulenone;Pentalen-13-al;Rotundone;Sinensal;Solavetivone;Valerenal;Vulgarone A;Zerumbone;;	NA	NA	1.2475e+07	6.94847e+06	1.0022e+07	1.01616e+07	9.64388e+06	5.08894e+06
M236T30	236.162	30.1757	9.76533	Isoleucyl-Serine;Leucyl-Serine;Serinyl-Isoleucine;Serinyl-Leucine;Threoninyl-Valine;Valyl-Threonine;;Dimethylbenzyl carbinyl crotonate;Pterosin B;;	NA	NA	1.56256e+06	1.56642e+06	1.30727e+06	1.41354e+06	1.68148e+06	1.26592e+06
M236T33	236.104	32.7184	9.83925	Cysteinyl-Proline;Prolyl-Cysteine;;"N,N-Diethylbenzeneacetamide";;	37099.4	NA	270918	185691	70018.5	104666	NA	212569
M236T419	236.128	418.776	9.37627	Buccoxime;Myrtine;;	3.31251e+06	NA	1.24677e+06	1.53079e+06	1.35835e+06	1.50098e+06	1.26652e+06	NA
M236T423	236.128	423.101	9.20488	Buccoxime;Myrtine;;	NA	1.65531e+06	1.45851e+06	1.23201e+06	1.40571e+06	1.39372e+06	NA	1.4796e+06
M236T44	236.121	43.6798		Alanyl-Glutamate;Glutamyl-Alanine;;	37335.3	NA	81129.3	47339.3	35526.7	170006	182651	93649
M236T66	236.149	66.1338	0.904374	2-Hydroxydecanedioic acid;3-Hydroxysebacic acid;;	657201	1.01406e+06	775514	1.24994e+06	876698	967066	1.30562e+06	963058
M237T28_1	237.185	28.3067	1.06776	-1-Hydroxy-2,6,10-farnesatrien-9-one;(-)-Kanshone A;(-)-Myrtenyl isovalerate;"(3xi,7(11)Z)-7(11)-Copaene-4,12-diol";"10alpha-4,5-Seco-11-eudesmene-4,5-dione";2-Hydroxyacorenone;"2,6-Di-tert-butyl-4-hydroxymethylphenol";"3-Hydroxy-1,10-bisaboladien-9-one";	NA	NA	1.35045e+07	7.79678e+06	1.23854e+07	1.19928e+07	1.0802e+07	4.66618e+06
M237T28_2	237.209	28.2911		Multiply Charged ion - not identified	NA	NA	5.31852e+06	2.6705e+06	4.44484e+06	4.71215e+06	4.14249e+06	1.48247e+06
M237T29	237.204	28.6004		Capryloylglycine;Valproylglycine;;(1'R)-Nepetalic acid;3-isopropenyl-6-oxoheptanoic acid;"8,9-Dihydroxy-p-menth-1(6)-en-2-one";Oleuropeic acid;;	NA	NA	1.06592e+06	499405	952774	763032	946233	592890
M237T30	237.148	30.1101	10.2233	3-Oxododecanoic acid;4-keto lauric acid;9-keto lauric acid;;Cis-zeatin;;"(+/-)-trans- and cis-4,8-Dimethyl-3,7-nonadien-2-ol";"1,2,7,7-Tetramethylbicyclo[2.2.1]heptan-2-ol";10-Undecenal;2-Methylisoborneol;;	NA	NA	1.51935e+06	1.32165e+06	1.0137e+06	1.26577e+06	850077	601654
M237T33	237.133	33.2036		Unidentified	102941	125489	NA	NA	NA	NA	70954.7	34381
M237T34_1	237.144	34.3128	8.68381	3-Oxododecanoic acid;4-keto lauric acid;9-keto lauric acid;;Cis-zeatin;;"(+/-)-trans- and cis-4,8-Dimethyl-3,7-nonadien-2-ol";"1,2,7,7-Tetramethylbicyclo[2.2.1]heptan-2-ol";10-Undecenal;2-Methylisoborneol;;	NA	NA	321234	62668.4	89052.5	NA	493910	283453
M237T34_2	237.169	33.8787	9.69809	1,5,5,8-Tetramethyl-12-thiabicyclo[9.1.0]dodeca-3,7-diene;"3,7,7,10-Tetramethyl-12-thiabicyclo[9.1.0]dodeca-3,7-diene";;	612700	751036	1.09572e+06	670869	859284	978153	1.12652e+06	721106
M237T36	237.121	35.5156	0.824032	Alanyl-Phenylalanine;Phenylalanyl-Alanine;;Dethiobiotin;Prolyl-Valine;Valyl-Proline;;Asparaginyl-Serine;Serinyl-Asparagine;;N-Deschlorobenzoyl indomethacin;;"-2,4,7-Tridecatrienal";"2,3-Diisopropyl-5-methylphenol";"2,4-Diisopropyl-3-methylphenol";"2,4-Diisopropyl-5-methylphenol";"2,4,5,7alpha-Tetrahydro-1,4,4,7a-tetramethyl-1H-inden-2-ol";"2,5-Diisopropyl-3-methylphenol";"2,5-Diisopropyl-4-methylphenol";"2,6-Diisopropyl-3-methylphenol";"4-(2,6,6-Trimethyl-1,3-cyclohexadien-1-yl)-2-butanone";"4-(2,6,6-Trimethylcyclohex-1-enyl)but-2-en-4-one";4-(4-Methyl-3-pentenyl)-3-cyclohexene-1-carboxaldehyde;"4,7-Megastigmadien-9-one";"5,8-Megastigmadien-4-one";alpha-Damascone;beta-Ionone;Cycloionone;delta-Damascone;gamma-Ionone;Isospirene;Pseudoionone;Vitispirane;;	NA	NA	250275	80097	77221.1	206162	177509	NA
M237T42	236.873	41.6405		Isotope	479973	407223	144847	165680	198020	122013	381497	288341
M237T43	237.157	42.5996	11.21	DL-Ornithino-L-alanine;;Ritalinic acid;;	NA	NA	1.20676e+06	458569	354272	698568	329739	186761
M238T28	238.188	28.3067		-1-Hydroxy-2,6,10-farnesatrien-9-one;(-)-Kanshone A;(-)-Myrtenyl isovalerate;"(3xi,7(11)Z)-7(11)-Copaene-4,12-diol";"10alpha-4,5-Seco-11-eudesmene-4,5-dione";2-Hydroxyacorenone;"2,6-Di-tert-butyl-4-hydroxymethylphenol";"3-Hydroxy-1,10-bisaboladien-9-one";	NA	NA	1.28162e+06	934341	1.31986e+06	1.29453e+06	1.34309e+06	456543
M238T29_1	238.18	29.4422	1.06842	13-Nor-6-eremophilene-8,11-dione;"13-Tetradecene-1,3-diyne-6,7-diol";"2,6-Di-tert-butylbenzoquinone";3-Phenylpropyl isovalerate;"6-Tetradecene-1,3-diyne-5,8-diol";;	241217	209985	2.38973e+06	1.23947e+06	1.7067e+06	2.77631e+06	2.17772e+06	1.65258e+06
M238T29_2	238.216	29.139	0.471261	(-)-1(10),11-Eremophiladien-9beta-ol;(-)-4-Acoren-3-one;(+)-2-Sterpurene-6-ol;(+)-8-Drimen-7-one;(+)-Bicyclohumulenone;(+)-delta-Cuprenen-4alpha-ol;(+)-Khusimol;11-Copaen-4-ol;14-Hydroxy-modhephene;"1beta,10beta-Epoxy-nardosinane";"2,7(14),9-Bisabolatrien-11-ol";3-Copaene-2-ol;"3,15-Epoxy-6-caryophyllene";4(15)-Copaen-11-ol;"5,10-Epoxy-muurolane";6-Caryophyllen-15-al;8alpha-3-Copaen-8-ol;Acolamone;Acoragermacrone;Acorenone;albaflavenol;alpha-Bergamotenol;alpha-Cyperol;alpha-Santal-10-en-12-ol;alpha-santalol;alpha-Valerenol;Apritone;Aromadendrene epoxide;beta-Betulenol;beta-Costol;"beta-Santala-3(15),10-dien-12-ol";beta-Santalol;Bisacurol;Caryophyllene alpha-oxide;Dihydronootkatone;ent-9-Aristen-8alpha-ol;Epishyobunone;Epoxyguaiene;Farnesal;Fukinone;Humuladienone;Humulene epoxide I;Humulene epoxide II;Humulenol I;Humulenol II;Ishwarol;Isoacolamone;Isocyperol;Isospathulenol;Nootkatol;Preisocalamendiol;Spathulenol;Suberosanone;trans-beta-Santalol;;	97062.7	NA	1.78178e+06	1.02996e+06	1.30337e+06	1.42809e+06	1.43631e+06	1.18083e+06
M238T30	238.12	30.0757	5.90414	5-Hydroxy-L-tryptophan;;Alanyl-Methionine;Cysteinyl-Valine;Methionyl-Alanine;Valyl-Cysteine;;1-Hydroxypyrene;;N-Cyclopropyl-trans-2-cis-6-nonadienamide;;	9.76147e+06	1.21057e+07	1.97199e+07	1.9915e+07	1.23596e+07	1.52117e+07	1.85619e+07	2.69101e+07
M238T34	238.173	33.8787		Unidentified	47422.6	52162.8	106313	70282.5	41251.5	64811.9	84569	51324
M238T37	238.141	37.1423	0.977752	N-Nonanoylglycine;;N-Acetyl-b-glucosaminylamine;Threoninyl-Threonine;;1-(5-Acetyl-2-hydroxyphenyl)-3-methyl-1-butanone;;	NA	NA	7.12797e+06	2.46052e+06	1.72619e+06	3.559e+06	5.28246e+06	1.96553e+06
M238T426	238.144	426.244	9.23867	N-Nonanoylglycine;;1-(5-Acetyl-2-hydroxyphenyl)-3-methyl-1-butanone;;	1.27236e+06	NA	NA	NA	1.08502e+06	NA	1.59139e+06	NA
M238T55	238.165	55.2458		Unidentified	676094	1.07717e+06	1.07558e+06	1.31377e+06	1.24302e+06	1.95787e+06	1.08186e+06	1.03082e+06
M239T28	239.175	28.2586	1.13534	(+)-Vulgraon B;Cyperotundone;;Tridecanol;;Dioscorine;;	23135.8	NA	4.34358e+06	2.7165e+06	4.34916e+06	4.06086e+06	3.84989e+06	1.42244e+06
M239T29_1	239.2	28.6004	0.697131	(+)-14,15-Epoxy-thapsan-14-ol;"1,10-Bisaboladiene-3,4-diol";"1,6,9-Farnesatriene-3,11-diol";"10)-Abeo-1,12-patchoulanediol";2-Propenyl cyclohexanehexanoate;"2,10-Bisaboladiene-1,4-diol";"3beta-7-Drimene-3,11-diol";9xi)-Farnesol;alpha-Kessyl alcohol;alpha-Terpinyl pentanoate;beta-Kessyl alcohol;Bornyl isovalerate;Bornyl valerate;Calamendiol;"Campherene-2,13-diol";Citronellyl trans-2-methyl-2-butenoate;"Clovane-2beta,9alpha-diol";Geranyl 2-methylbutyrate;Geranyl 3-methylbutanoate;Geranyl valerate;Germacrenone;Guaidiol;Isobornyl 2-methylbutyrate;Isobornyl isovalerate;Linalyl isovalerate;"Methyl 5,8-tetradecadienoate";Terpenyl isovalerate;Tricyclohumuladiol;;	NA	NA	4.96695e+06	2.97534e+06	4.02669e+06	4.12531e+06	4.22642e+06	1.9117e+06
M239T29_2	239.211	29.3883	1.25026	N-3,7-Dimethyl-2,6-octadienylcyclopropylcarboxamide;"N-Isobutyl-2,4,8-decatrienamide";;	250376	207020	1.72613e+06	1.57493e+06	1.74143e+06	2.04337e+06	1.71102e+06	766786
M239T30_1	239.123	30.0757		5-Hydroxy-L-tryptophan;;Alanyl-Methionine;Cysteinyl-Valine;Methionyl-Alanine;Valyl-Cysteine;;1-Hydroxypyrene;;N-Cyclopropyl-trans-2-cis-6-nonadienamide;;	853426	1.11704e+06	1.56119e+06	1.66413e+06	1.06285e+06	1.01097e+06	1.59297e+06	2.54516e+06
M239T30_2	239.164	29.8481	9.88858	1a,1b-dihomo-jasmonic acid;Geranyl acetoacetate;Sundiversifolide;;12-Hydroxydodecanoic acid;3-Hydroxydodecanoic acid;4-hydroxy lauric acid;alpha-hydroxy lauric acid;hydroxylauric acid;xi-5-Hydroxydodecanoic acid;;Dihydrozeatin;;(±)-3-Methyl-4-decen-1-ol;1-Menthyl methyl ether;10-Undecen-1-ol;2-Undecen-1-ol;3-Methyl-3-decen-1-ol;6-Undecanone;R-nostrenol;trans- and cis-1-Methoxy-1-decene;Undecanal;;	NA	NA	2.03801e+06	2.35108e+06	1.40699e+06	1.76262e+06	1.5254e+06	927954
M239T37	239.144	37.0996		N-Nonanoylglycine;;N-Acetyl-b-glucosaminylamine;Threoninyl-Threonine;;1-(5-Acetyl-2-hydroxyphenyl)-3-methyl-1-butanone;;	NA	NA	588090	108698	68850.6	279780	414201	NA
M239T41	239.115	41.3014	1.13507	Nb-Acetyl-Nb-methyltryptamine;;	51442.4	34535.1	233485	96862.9	122432	131173	69040.5	189850
M239T423	239.089	422.577	11.7336	1-(2,4,5-Trimethoxyphenyl)-1,2-propanedione;"3,4,5-Trimethoxycinnamic acid";"Trans-2, 3, 4-Trimethoxycinnamate";;"1,4-Ipomeadiol";;	1.75259e+06	NA	885245	730271	1.12828e+06	1.36736e+06	NA	1.13723e+06
M239T436	238.951	435.738	1.70313	2-Thiophenecarboxaldehyde;;	86396.9	157639	NA	128839	145123	87620.9	130672	145264
M239T52	239.106	52.47	6.35141	4'-Methoxychalcone;Cinnamyl benzoate;;3-capryl propionic acid;3-Nonanon-1-yl acetate;4-heptanoyl butyric acid;8-propionyl caprylic acid;9-acetyl pelargonic acid;9-Hydroxy-10-undecenoic acid;Pelargonyl acetic acid;;"(+/-)-2,8-Epithio-cis-p-menthane";"2,3 or 10-Mercaptopinane";p-Menth-1-ene-8-thiol;Thiogeraniol;;"-2,4-Decadien-1-ol";(-)-Borneol;(-)-Carvomenthone;(-)-Dihydrocarveol;(-)-endo-Fenchol;(-)-Isoborneol;(-)-Isopulegol;(-)-Menthone;(-)-Pinocampheol;(-)-trans-m-Menth-8-en-1-ol;(+)-Borneol;(+)-Isoborneol;(+)-Isomenthone;(+)-Menthone;"1,4-Cineole";2-Caranol;2-Decenal;"2,6-Dimethyl-7-octen-3-one";3-Caranol;"3,7-Dimethyl-1,6-octadien-3-ol";4-Thujanol;"6,8-Epoxy-p-menthane";alpha-Terpineol;beta-Geraniol;beta-Terpineol;Campholenic alcohol;cis-beta-Terpineol;cis-Isopulegone;Citronellal;D-Linalool;Dihydrocarveol;Eucalyptol;Fenchol;gamma-Terpineol;Iso-dihydrocarveol;Lavandulol;Linaloyl oxide;m-Menth-1-en-8-ol;m-Menth-1(6)-en-8-ol;Neo-dihydrocarveol;Neoiso-dihydrocarveol;p-Menth-1-en-4-ol;p-Menth-1-en-5-ol;p-Menth-1-en-9-ol;p-Menth-8-en-3-ol;Piperitol;Rose oxide;S-ipsenol;Sabinene hydrate;Thujyl alcohol;trans-(-)-p-Menth-1-en-3-ol;trans-beta-Terpineol;;	NA	NA	476934	346846	334335	239757	183113	NA
M239T54_1	239.05	54.1855	0.694063	(-)-Bornesitol;D-4-O-Methyl-myo-inositol;Methyl beta-D-glucopyranoside;Sequoyitol;;"3,4-Dihydroxyphenylglycol";;"(R) 2,3-Dihydroxy-3-methylvalerate";Glycerol 1-propanoate;Mevalonic acid;;	30771.7	26419.7	82474.7	121258	66826.8	NA	91191.9	45887.6
M239T54_2	239.149	54.2658		Unidentified	4.28045e+07	5.04806e+07	1.05488e+08	1.47787e+08	9.34825e+07	1.36999e+08	1.10175e+08	8.52034e+07
M239T54_3	239.247	54.2658		Unidentified	27630.4	NA	102177	120545	NA	89556.2	64950.9	62240.9
M240T28	240.195	28.2942		Unidentified	684591	620612	8.35982e+07	4.89314e+07	6.76163e+07	6.91235e+07	6.36673e+07	2.61464e+07
M240T29	240.232	28.6022	0.978766	Myristoylglycine;;	NA	NA	5.25498e+06	3.15658e+06	3.706e+06	4.07752e+06	3.40119e+06	1.63835e+06
M240T31	240.159	31.1133	8.90624	Petasinine;;Annuionone B;Dehydrovomifoliol;;decanamide;;	NA	NA	978734	467439	721026	722247	678834	606658
M240T33	240.144	32.8295	0.773407	Isopropyl beta-D-glucoside;;	752489	702031	NA	497202	NA	788259	NA	NA
M240T41	240.144	41.4373	1.1698	Isopropyl beta-D-glucoside;;	NA	1.27776e+06	710901	618464	728902	990553	2.41502e+06	858921
M240T456	240.095	456.305	6.96785	Alanyl-Gamma-glutamate;Alanyl-Glutamine;Glutaminyl-Alanine;N-a-Acetylcitrulline;;"N,N-Dimethylphenethylamine";;	177444	NA	22704.3	29907.1	26882.1	43158.9	NA	35620.4
M240T50	240.18	49.5659		Unidentified	2.16355e+06	2.18026e+06	3.87664e+06	3.56893e+06	5.75772e+06	5.50312e+06	4.74567e+06	2.45656e+06
M240T54	240.152	54.2658		Isotope	4.60609e+06	5.27823e+06	1.12869e+07	1.55873e+07	9.93879e+06	1.44504e+07	1.17209e+07	9.0489e+06
M240T63	240.268	62.7918		Unidentified	NA	NA	444290	6.8996e+06	557687	498007	594795	253743
M241T27	241.074	26.5372		(10betaH,11xi)-11-Hydroxy-13-nor-6-eremophilen-8-one;Isokobusone;Kobusone;R-cucujolide V;Rishitin;S-cucujolide V;;	1.69685e+06	1.09969e+06	178033	52034.5	NA	NA	NA	NA
M241T28_1	241.179	27.9794	1.58028	N-Lauroylglycine;;L-Menthyl acetoacetate;;	NA	NA	1.55806e+06	1.03464e+06	1.48523e+06	1.57071e+06	1.37503e+06	609613
M241T28_2	241.199	28.2911		(10betaH,11xi)-11-Hydroxy-13-nor-6-eremophilen-8-one;Isokobusone;Kobusone;R-cucujolide V;Rishitin;S-cucujolide V;;	77672.5	54293.1	1.11171e+07	6.57678e+06	9.19095e+06	8.39524e+06	9.08224e+06	3.60488e+06
M241T29	241.191	28.6052	0.800573	-4,8,12-Trimethyl-1,3,7,11-tridecatetraene;;Dihydrodioscorine;Dumetorine;;	NA	NA	3.84494e+06	2.20561e+06	3.08982e+06	2.53656e+06	3.2921e+06	1.24618e+06
M241T30	241.227	30.1638	0.765797	2,4-Decadienoic isobutylamide;;	24494.2	NA	827780	590391	1.14554e+06	649998	758392	835120
M241T309	241.203	309.181		Multiply Charged ion - not identified	608775	561786	934784	1.35479e+06	832121	1.013e+06	921094	859282
M241T31_1	241.107	30.7953	9.79332	3-(3,4,5-Trimethoxyphenyl)propanoic acid;;2-Hydroxydecanedioic acid;3-Hydroxysebacic acid;;Asymmetric dimethylarginine;Symmetric dimethylarginine;;3-caproyl propionic acid;4-n-valeryl butyric acid;6-propionyl n-caproic acid;7-methyl-3-oxooctanoic acid;n-butyrl n-valeric acid;n-heptanoyl acetic acid;Tetrahydrofurfuryl butyrate;;	NA	NA	112499	73564.5	159126	153781	168473	271402
M241T31_2	241.143	30.5884		Unmatched Adduct	15741.6	NA	2.30938e+06	1.57355e+06	1.01455e+06	929908	841673	584108
M241T50	241.184	49.585		Unidentified	170368	160866	319791	268117	250230	476137	448981	148532
M241T54	241.153	54.3101		Unmatched Adduct	514841	595283	1.12994e+06	1.62797e+06	1.05057e+06	1.44394e+06	1.20819e+06	946390
M242T29_1	242.211	28.8196	1.21432	5,8-Tetradecadienoic acid;"6,9-tetradecadienoic acid";Alepric acid;Allyl undecylenate;alpha-Terpineol butanoate;Bornyl butyrate;Ethyl -dodecadienoate;Geranyl 2-methylpropanoate;Goshuyic acid;Isobornyl isobutyrate;Linalyl butyrate;Linalyl isobutyrate;Neryl butyrate;R-cucujolide III;S-cucujolide III;;(d14:2) sphingosine;;	929251	834353	1.22285e+08	7.21126e+07	9.82697e+07	1.00335e+08	9.68362e+07	4.03507e+07
M242T29_2	242.248	28.5167	1.20687	(+/-)-Dihydrofarnesol;3-Pentadecenal;"5,10-Pentadecadien-1-ol";;	NA	NA	2.24e+06	1.55624e+06	1.6393e+06	1.70318e+06	1.83938e+06	1.10589e+06
M242T309	241.705	309.301		Isotope	175296	185800	265061	400482	247573	302469	300292	273559
M242T31	242.175	31.1133	1.00011	Dioscoretine;;"(8alpha,10beta,11beta)-3-Hydroxy-4,15-dinor-1(5)-xanthen-12,8-olide";"13-Oxo-9,11-tridecadienoic acid";Annuionone A;Annuionone C;Epoxyeremopetasinorol;methyl (+)-7-isojasmonate;Methyl jasmonate;;	586350	622425	7.43919e+06	3.42927e+06	4.40581e+06	7.56358e+06	6.8e+06	3.45305e+06
M242T32	242.03	31.7481	0.890315	Glutamyl-Glycine;Glycyl-Glutamate;;	NA	NA	71500.4	202432	74809	NA	72793	78896.8
M242T35	242.139	35.0769	0.81277	Acoramone;Dhelwangin;"Vanillin 1,2-butylene glycol acetal";;	NA	NA	603306	759904	NA	591624	563555	433963
M242T54	242.156	54.2079		Unidentified	28340.8	NA	58442.5	130497	54645.1	101569	46191.6	51959.7
M242T62	242.284	62.0869		Unidentified	NA	NA	2.21237e+08	3.97096e+10	NA	2.38669e+08	1.30355e+09	2.03068e+08
M242T69	242.186	69.2678		Unidentified	NA	NA	642126	309302	495176	NA	231410	203920
M243T214	243.243	214.299		Unidentified	NA	NA	3.06847e+06	3.29072e+06	7.25063e+06	3.12112e+06	509603	956373
M243T28	243.17	28.2989	2.14357	(-)-1(10),11-Eremophiladien-9beta-ol;(-)-4-Acoren-3-one;(+)-2-Sterpurene-6-ol;(+)-8-Drimen-7-one;(+)-Bicyclohumulenone;(+)-delta-Cuprenen-4alpha-ol;(+)-Khusimol;11-Copaen-4-ol;14-Hydroxy-modhephene;"1beta,10beta-Epoxy-nardosinane";"2,7(14),9-Bisabolatrien-11-ol";3-Copaene-2-ol;"3,15-Epoxy-6-caryophyllene";4(15)-Copaen-11-ol;"5,10-Epoxy-muurolane";6-Caryophyllen-15-al;8alpha-3-Copaen-8-ol;Acolamone;Acoragermacrone;Acorenone;albaflavenol;alpha-Bergamotenol;alpha-Cyperol;alpha-Santal-10-en-12-ol;alpha-santalol;alpha-Valerenol;Apritone;Aromadendrene epoxide;beta-Betulenol;beta-Costol;"beta-Santala-3(15),10-dien-12-ol";beta-Santalol;Bisacurol;Caryophyllene alpha-oxide;Dihydronootkatone;ent-9-Aristen-8alpha-ol;Epishyobunone;Epoxyguaiene;Farnesal;Fukinone;Humuladienone;Humulene epoxide I;Humulene epoxide II;Humulenol I;Humulenol II;Ishwarol;Isoacolamone;Isocyperol;Isospathulenol;Nootkatol;Preisocalamendiol;Spathulenol;Suberosanone;trans-beta-Santalol;;Tridecanal;;	NA	NA	1.9104e+06	1.14495e+06	1.71582e+06	1.79833e+06	2.68054e+06	470907
M243T29	243.215	28.7983		5,8-Tetradecadienoic acid;"6,9-tetradecadienoic acid";Alepric acid;Allyl undecylenate;alpha-Terpineol butanoate;Bornyl butyrate;Ethyl -dodecadienoate;Geranyl 2-methylpropanoate;Goshuyic acid;Isobornyl isobutyrate;Linalyl butyrate;Linalyl isobutyrate;Neryl butyrate;R-cucujolide III;S-cucujolide III;;"1,1-Dimethoxydecane";Acetaldehyde diisoamyl acetal;;	100768	57600.7	1.71887e+07	1.00444e+07	1.39784e+07	1.40073e+07	1.40807e+07	5.27617e+06
M243T30	243.195	29.8685	0.610406	10-keto myristic acid;13-keto myristic acid;3-Oxotetradecanoic acid;4-keto myristic acid;6-Ketomyristic acid;"L-Menthyl (R,S)-3-hydroxybutyrate";;	NA	NA	319414	327975	287372	317873	330952	200907
M243T31_1	243.159	31.2269	9.42919	2-Carboxy-4-dodecanolide;"3,5,6-Trihydroxy-7-megastigmen-9-one";;4-(Dimethylamino)azobenzene;;(±)-Hydroxycitronellol;"1,1-Dimethoxyoctane";;	316675	182220	892440	420823	355453	712298	552595	360515
M243T31_2	243.178	31.1077		Dioscoretine;;"(8alpha,10beta,11beta)-3-Hydroxy-4,15-dinor-1(5)-xanthen-12,8-olide";"13-Oxo-9,11-tridecadienoic acid";Annuionone A;Annuionone C;Epoxyeremopetasinorol;methyl (+)-7-isojasmonate;Methyl jasmonate;;	44556.6	56509.7	860192	343049	342402	816113	753539	288975
M243T33	243.123	32.9974	9.93941	(±)-3-Hydroxynonanoic acid;2-hydroxy pelargonic acid;4-hydroxy pelargonic acid;7-hydroxy pelargonic acid;9-hydroxy pelargonic acid;;	130128	46136.5	NA	232016	NA	228036	NA	NA
M243T331	243.183	331.03	9.25597	2-Methyldodecane;"2,2,4-Trimethyldecane";"2,2,8-Trimethyldecane";"2,2,9-Trimethyldecane";"2,3,4-Trimethyldecane";"2,6,7-Trimethyldecane";"2,6,8-Trimethyldecane";"3,3,4-Trimethyldecane";;	4.43644e+06	5.21154e+06	4.8711e+06	5.33409e+06	5.10927e+06	4.98247e+06	5.2851e+06	5.09584e+06
M243T37	243.207	37.2509		Unidentified	NA	NA	1.8018e+07	1.24195e+07	1.10439e+07	1.96013e+07	1.61016e+07	7.30192e+06
M243T419	242.925	419.042	7.99696	2-Hydroxyethanesulfonate;Ethyl hydrogen sulfate;;	379151	497602	579563	588247	588409	368172	444226	566430
M243T43	243.087	42.6682	7.95787	Bufotenin;Psilocin;;	NA	NA	445055	242970	192569	1.28292e+06	694439	1.09593e+06
M243T62	243.287	62.0869		Isotope	NA	NA	3.75001e+07	6.94655e+09	NA	4.05666e+07	2.26006e+08	3.45029e+07
M244T115	244.19	114.553	1.00436	N-Undecanoylglycine;;"4,5-Dihydrovomifoliol";Methyl dihydrojasmonate;Riesling acetal;;	4.65144e+06	5.24202e+06	1.11518e+07	1.13879e+07	6.50124e+06	7.8857e+06	1.08696e+07	1.33188e+07
M244T17	244.191	16.8339		Exclude - invalid RT	1.40895e+06	NA	1.37627e+06	NA	1.69869e+06	1.29069e+06	NA	NA
M244T186	244.227	186.157	0.692295	C14 sphingosine;Lauroyl-EA;;"1,1-Diethoxy-3,7-dimethyl-2,6-octadiene";12-Methyl-13-tridecanolide;14-Methyloxacyclotetradecan-2-one;2-Hexenyl octanoate;5-Tetradecenoic acid;Acetaldehyde di-cis-3-hexenyl acetal;Butyl 2-decenoate;cis-tetradec-11-enoic acid;Citronellyl butyrate;Citronellyl isobutyrate;Ethyl 2-dodecenoate;gamma-tetradecalactone;Myristoleic acid;Rhodinyl butyrate;Rhodinyl isobutyrate;Tetradecenoic acid;trans-Tetra-dec-2-enoic acid;trans-tetradec-11-enoic acid;Tsuzuic acid;;	NA	NA	1.45992e+06	535943	726844	333571	266082	NA
M244T214	244.246	214.396		Isotope	NA	NA	453187	486869	860986	373124	NA	68085.3
M244T28	244.19	28.0261	1.13148	N-Undecanoylglycine;;	NA	NA	1.52176e+08	9.87993e+07	1.25277e+08	1.26804e+08	1.16469e+08	5.59768e+07
M244T31	244.227	31.0686	0.666151	C14 sphingosine;Lauroyl-EA;;"1,1-Diethoxy-3,7-dimethyl-2,6-octadiene";12-Methyl-13-tridecanolide;14-Methyloxacyclotetradecan-2-one;2-Hexenyl octanoate;5-Tetradecenoic acid;Acetaldehyde di-cis-3-hexenyl acetal;Butyl 2-decenoate;cis-tetradec-11-enoic acid;Citronellyl butyrate;Citronellyl isobutyrate;Ethyl 2-dodecenoate;gamma-tetradecalactone;Myristoleic acid;Rhodinyl butyrate;Rhodinyl isobutyrate;Tetradecenoic acid;trans-Tetra-dec-2-enoic acid;trans-tetradec-11-enoic acid;Tsuzuic acid;;	142718	88864.8	5.60149e+06	4.41437e+06	4.0615e+06	4.84159e+06	4.94918e+06	2.17202e+06
M244T331_1	243.684	331.141		Unidentified	1.26308e+06	1.4326e+06	1.35795e+06	1.40861e+06	1.5006e+06	1.34822e+06	1.44968e+06	1.38992e+06
M244T331_2	244.185	331.098		Unidentified	124860	153251	130834	127739	133586	177260	150045	128836
M244T35	244.191	34.5935	0.742502	N-Undecanoylglycine;;"4,5-Dihydrovomifoliol";Methyl dihydrojasmonate;Riesling acetal;;	3.8755e+06	5.05742e+06	5.58051e+07	NA	1.95079e+07	3.65134e+07	4.60586e+07	1.91357e+07
M244T36	244.154	35.965	0.233844	Tiglylcarnitine;;12-hydroxyjasmonic acid;epi-4'-hydroxyjasmonic acid;Tuberonic acid;;	NA	NA	4.08343e+06	4.044e+06	4.17577e+06	4.77391e+06	2.97143e+06	2.09466e+06
M244T37	244.21	37.4255		Isotope	NA	NA	2.24835e+06	1.45655e+06	1.3854e+06	2.06571e+06	2.0136e+06	850512
M244T412	243.941	412.296	11.8613	Cysteic acid;;	NA	NA	1.07074e+06	1.26333e+06	1.10423e+06	1.48855e+06	981784	1.29494e+06
M244T42	243.936	41.5594		Unidentified	18646	331412	68827.9	129446	198544	92985.6	372720	250617
M244T421	243.941	421.093		Unidentified	2.5482e+06	3.40656e+06	1.80194e+06	1.63463e+06	1.87145e+06	1.61814e+06	1.7529e+06	NA
M244T44	244.165	44.0604	1.91747	Lysyl-Proline;Prolyl-Lysine;;"N-3,7-Dimethyl-2,6-octadienylcyclopropylcarboxamide";"N-Isobutyl-2,4,8-decatrienamide";;	NA	NA	240691	NA	53272.5	101883	99005.6	139843
M244T57	244.206	57.0253	1.31533	-1,8,15-Heptadecatriene-11,13-diyne;;	NA	NA	401728	520243	303856	252269	230532	59753.2
M244T62	244.291	62.0815		Isotope	NA	NA	2.97059e+06	5.45674e+08	1.37088e+06	3.03977e+06	1.75906e+07	2.5546e+06
M244T83	244.133	83.2062	9.14598	Dioscorine;;"4,4'-dihydroxy-alpha-methylstilbene";7-Hydroxyflavan;Pinosylvin methyl ether;;	NA	NA	1.12536e+06	3.50301e+06	2.08282e+06	2.12909e+06	5.50117e+06	151743
M244T98	244.263	98.3737	0.819132	2-Pentadecanone;Pentadecanal;;	NA	NA	1.20862e+06	1.5424e+06	1.29181e+06	1.83366e+06	1.71081e+06	593484
M245T115	245.194	115.171		N-Undecanoylglycine;;"4,5-Dihydrovomifoliol";Methyl dihydrojasmonate;Riesling acetal;;	NA	579605	1.52631e+06	1.56782e+06	477694	1.34031e+06	1.65161e+06	1.8172e+06
M245T28_1	245.175	27.9805	0.912909	(±)-1,4-Nonanediol diacetate;"1,11-Undecanedicarboxylic acid";Menthyl ethylene glycol carbonate;;	NA	NA	2.11112e+06	1.48063e+06	1.69434e+06	1.69174e+06	1.90016e+06	834107
M245T28_2	245.194	27.9794		N-Undecanoylglycine;;"4,5-Dihydrovomifoliol";Methyl dihydrojasmonate;Riesling acetal;;	230309	NA	2.03325e+07	1.1874e+07	1.75167e+07	1.77163e+07	1.4654e+07	7.49828e+06
M245T31	245.222	31.0108		Unidentified	320864	284259	1.4737e+06	1.0043e+06	1.9685e+06	1.35422e+06	1.9302e+06	698459
M245T32	245.231	31.6269		C14 sphingosine;Lauroyl-EA;;"1,1-Diethoxy-3,7-dimethyl-2,6-octadiene";12-Methyl-13-tridecanolide;14-Methyloxacyclotetradecan-2-one;2-Hexenyl octanoate;5-Tetradecenoic acid;Acetaldehyde di-cis-3-hexenyl acetal;Butyl 2-decenoate;cis-tetradec-11-enoic acid;Citronellyl butyrate;Citronellyl isobutyrate;Ethyl 2-dodecenoate;gamma-tetradecalactone;Myristoleic acid;Rhodinyl butyrate;Rhodinyl isobutyrate;Tetradecenoic acid;trans-Tetra-dec-2-enoic acid;trans-tetradec-11-enoic acid;Tsuzuic acid;;	NA	NA	482350	446371	390609	395695	429161	80462.2
M245T33	245.186	32.7082	0.326809	Isoleucyl-Isoleucine;Isoleucyl-Leucine;Leucyl-Isoleucine;Leucyl-Leucine;N-(6-aminohexanoyl)-6-aminohexanoic acid;;(-)-8beta-Presilphiperfolanol;(-)-alpha-Bisabolol;(-)-Drimenol;(-)-Pacifigorgiol;(-)-Prezizaanol;(-)-Tamariscol;(-)-Valeranone;(+)-2-Himachalen-7-ol;(+)-8-Daucen-5-ol;(+)-alpha-Bisabolol;"(2-cis,6-cis)-farnesol";10-Epijunenol;2-Africananol;3xi-4-Copanol;4beta-8-Daucen-4-ol;"5,8-Epoxydaucane";6-Epi-beta-bisabolol;6-Valerene-11-ol;alpha-Cadinol;alpha-Caryophyllene alcohol;alpha-Triticene;Argutenol;beta-Bisabolol;beta-Caryophyllene alcohol;beta-Triticene;Bourbonol;Bulnesol;Carotol;Cedrelanol;cedrol;Chamomillol;epi-cedrol;Farnesol;Faurinone;germacradienol;Ginsenol;Globulol;guaiol;Guaioxide;Himachalane-2-en-6-ol;Humulol;Isointermedeol;Isokessane;Koraiol;Nerolidol;Panasinsanol A;Panasinsanol B;Pogostol;Rosifoliol;Sesquicineol;Sesquilavandulol;Shyobunol;Valerianol;Zingiberenol;;Tridecanol;;	NA	NA	482482	1.34657e+06	1.52251e+06	2.00068e+06	1.91549e+06	651805
M245T35	245.194	34.631		N-Undecanoylglycine;;"4,5-Dihydrovomifoliol";Methyl dihydrojasmonate;Riesling acetal;;	NA	287949	7.36236e+06	3.52627e+06	2.58915e+06	4.83512e+06	6.1566e+06	2.46371e+06
M245T38	245.213	37.5267	6.40955	2-Hydroxymyristic acid;"3-(L-Menthoxy)-2-methylpropane-1,2-diol";3-Hydroxy-tetradecanoic acid;alpha-hydroxy myristic acid;omega-hydroxy myristic acid;;	NA	NA	71139.7	NA	33078.2	43802	70549	NA
M245T41	245.149	41.2687	1.0201	Hydroxyprolyl-Isoleucine;Hydroxyprolyl-Leucine;Isoleucyl-Hydroxyproline;Leucyl-Hydroxyproline;;"(10betaH,11xi)-11-Hydroxy-13-nor-6-eremophilen-8-one";Isokobusone;Kobusone;R-cucujolide V;Rishitin;S-cucujolide V;;2-Heptyl butyrate;Decyl acetate;Dihydrocitronellol acetate;Dodecanoic acid;Ethyl decanoate;Hexyl hexanoate;Isolauric acid;Isopropyl nonanoate;Nonanal propyleneglycol acetal;Octyl 2-methylpropanoate;Octyl butanoate;Pentyl heptanoate;;"-4,6,8-Megastigmatriene";;1-Undecene;4-Undecene;;	NA	NA	29209.5	284487	38157.3	160855	148763	114168
M245T51	245.197	51.4557		Unidentified	NA	NA	932950	589492	495736	703050	866715	271547
M245T69	245.203	68.7801		Unidentified	NA	267001	1.1106e+06	605461	636395	771638	NA	627626
M245T78	245.203	78.1068		Unidentified	290188	NA	1.24861e+06	NA	674397	927659	437169	652559
M245T83	245.136	83.0498		Dioscorine;;"4,4'-dihydroxy-alpha-methylstilbene";7-Hydroxyflavan;Pinosylvin methyl ether;;	NA	NA	122716	544449	292018	279013	813238	NA
M246T28	246.196	28.0797		Unidentified	NA	NA	1.20835e+06	953938	692201	769049	701823	699380
M246T30	246.23	29.7938		Unidentified	18914	NA	334950	195609	208325	NA	236289	482576
M246T35	246.181	35.3194	1.68261	Lysyl-Valine;Valyl-Lysine;;"2,4-Decadienoic isobutylamide";;L-isoleucyl-L-proline;L-leucyl-L-proline;;	NA	NA	421649	263589	282080	258808	405082	105847
M246T36	246.17	35.5156	0.680396	2-Methylbutyroylcarnitine;Isovalerylcarnitine;Pivaloylcarnitine;Valerylcarnitine;;"(-)-11-hydroxy-9,10-dihydrojasmonic acid";"(-)-12-hydroxy-9,10-dihydrojasmonic acid";5-Heptyltetrahydro-2-oxo-3-furancarboxylic acid;Traumatic acid;;	NA	NA	2.20702e+06	2.36789e+06	NA	1.56228e+06	2.21636e+06	1.61065e+06
M246T42	245.933	41.5423		Isotope	NA	195510	NA	NA	93908.4	32979.5	237141	137712
M246T43	246.217	42.7107		Unidentified	NA	NA	1.62916e+06	1.03466e+06	907101	1.48021e+06	1.38562e+06	527960
M246T44	246.206	43.6625	0.729876	10-keto tridecanoic acid;11-Hydroxy-9-tridecenoic acid;12-keto tridecanoic acid;2-keto tridecanoic acid;7-methoxy-dodec-4-enoic acid;"Menthone 1,2-glyceryl ketal";"Menthone 1,3-glyceryl ketal";Menthyl lactate;;	NA	NA	7.95157e+06	1.35354e+07	6.7089e+06	2.25201e+06	2.7319e+06	698215
M246T54	246.17	53.6571	1.30419	2-Methylbutyroylcarnitine;Isovalerylcarnitine;Pivaloylcarnitine;Valerylcarnitine;;"(-)-11-hydroxy-9,10-dihydrojasmonic acid";"(-)-12-hydroxy-9,10-dihydrojasmonic acid";5-Heptyltetrahydro-2-oxo-3-furancarboxylic acid;Traumatic acid;;	635355	655276	1.0925e+06	1.25232e+06	808506	1.32512e+06	NA	NA
M247T28	247.242	27.8954	1.49266	5-propylideneisolongifolane;;	NA	NA	634600	291915	NA	223677	444251	991018
M247T31	247.147	31.432	5.82662	2-Decylfuran;"6,10-Dimethyl-9-methylene-5-undecen-2-one";;	25834.5	NA	67125.1	NA	272454	129788	152465	37030.5
M247T37	247.201	37.4419	0.955059	(+/-)-Dihydrofarnesol;3-Pentadecenal;"5,10-Pentadecadien-1-ol";;N-Decanoylglycine;;	NA	NA	4.92391e+06	2.32886e+06	1.94744e+06	2.76278e+06	4.95599e+06	1.72681e+06
M247T43	247.221	43.0723		Unidentified	NA	NA	126337	82641.1	32514.6	75088.2	53000.2	NA
M247T44	247.209	43.6935		10-keto tridecanoic acid;11-Hydroxy-9-tridecenoic acid;12-keto tridecanoic acid;2-keto tridecanoic acid;7-methoxy-dodec-4-enoic acid;"Menthone 1,2-glyceryl ketal";"Menthone 1,3-glyceryl ketal";Menthyl lactate;;	NA	NA	1.04081e+06	1.72927e+06	843809	291326	373847	51713.5
M247T54	247.173	53.6902		2-Methylbutyroylcarnitine;Isovalerylcarnitine;Pivaloylcarnitine;Valerylcarnitine;;"(-)-11-hydroxy-9,10-dihydrojasmonic acid";"(-)-12-hydroxy-9,10-dihydrojasmonic acid";5-Heptyltetrahydro-2-oxo-3-furancarboxylic acid;Traumatic acid;;	24802.1	48648.3	63368.5	84202.4	NA	99670.1	NA	NA
M248T206	248.185	206.123	1.04474	Bis(1-methylethyl) hexanedioate;Dipropyl hexanedioate;Dodecanedioic acid;;	NA	NA	2.37655e+06	3.59492e+06	NA	NA	2.49795e+06	3.48258e+06
M248T240	248.185	239.533	1.01006	Bis(1-methylethyl) hexanedioate;Dipropyl hexanedioate;Dodecanedioic acid;;	NA	NA	3.46064e+06	3.77982e+06	NA	1.93471e+06	2.85494e+06	3.32096e+06
M248T26	248.059	26.4204	9.64038	(R)C(R)S-S-Propylcysteine sulfoxide;Cyclamic acid;;	5.53029e+06	4.82531e+06	824524	543503	744641	1.00644e+06	745372	547731
M248T31	248.164	30.5778	1.92625	-Decadiene-4,6-diyn-1-yl 3-methylbutanoate;Furanodienone;;"Phenol-formaldehyde, cross-linked, tetraethylenepentamine activated";;	34286.5	NA	321929	194582	187092	352840	334591	161790
M248T311	248.211	310.842		Unidentified	48436.4	NA	75721.2	175672	43598	59299.8	90157.6	119319
M248T38	248.205	37.524		Unidentified	NA	NA	578182	215542	168642	289758	544663	136646
M248T51	248.104	50.867		Unidentified	144488	164648	515559	241875	298039	285908	138851	376642
M248T97	248.141	97.3151		Unidentified	285025	375713	707309	1.0557e+06	NA	531679	851471	903839
M249T219	249.217	219.281	8.03155	2-Pentadecanone;Pentadecanal;;	NA	NA	1.14852e+06	1.78801e+06	554093	348494	1.49409e+06	2.97948e+06
M249T28	249.206	28.2756	1.65474	alpha-Butyl-omega-hydroxypoly(oxyethylene) poly(oxypropylene);;	38426.6	39713	NA	439495	431099	1.05584e+06	724147	652646
M249T30	249.169	30.1927		-Decadiene-4,6-diyn-1-yl 3-methylbutanoate;Furanodienone;;"Phenol-formaldehyde, cross-linked, tetraethylenepentamine activated";;	149105	189934	NA	NA	NA	NA	NA	103718
M249T31	249.148	31.1137	8.81637	(-)-abscisic aldehyde;(-)-Illudin M;(-)-Merulidial;"(1(10)E,4beta,5alpha,8beta)-4,5-Epoxy-1(10),11(13)-germacradien-12,8-olide";"(1beta,8beta,10alpha)-1,10-Epoxy-4,11(13)-germacradien-12,8-olide";"1,2-Dihydrosantonin";"1alpha-1-Hydroxy-2,4(18),11(13)-eudesmatrien-12-oic acid";1beta-Hydroxyalantolactone;"2,12-Epoxy-7(14)-illudadiene-3,8-diol";2alpha-Hydroxyalantolactone;4-Epiisoinuviscolide;"4,5-Epoxy-11(13)-guaien-12,8-olide";8-Epiisoivangustin;abscisic aldehyde;Annuolide E;Artabsin;Cichoralexin;Desacetyllaurenobiolide;Gamma-CEHC;Glandulone C;Glechomafuran;Illudin C2;Istanbulin B;Marasmen-3-one;Parthenolide;Pterosin A;;"4,5-Dihydrovomifoliol";Methyl dihydrojasmonate;Riesling acetal;;"-2,4-Dodecadienal";2-trans-6-cis-Dodecadienal;dodecatrienol;Homodihydrojasmone;Tricycloekasantalol;;	NA	NA	270070	278587	239262	220317	542870	NA
M249T39	249.18	38.5603	2.73374	1,1-Diethoxy-3,7-dimethyl-2,6-octadiene;12-Methyl-13-tridecanolide;14-Methyloxacyclotetradecan-2-one;2-Hexenyl octanoate;5-Tetradecenoic acid;Acetaldehyde di-cis-3-hexenyl acetal;Butyl 2-decenoate;cis-tetradec-11-enoic acid;Citronellyl butyrate;Citronellyl isobutyrate;Ethyl 2-dodecenoate;gamma-tetradecalactone;Myristoleic acid;Rhodinyl butyrate;Rhodinyl isobutyrate;Tetradecenoic acid;trans-Tetra-dec-2-enoic acid;trans-tetradec-11-enoic acid;Tsuzuic acid;;Butyrylcarnitine;Isobutyryl-L-carnitine;;	NA	NA	1.15564e+06	435318	389358	901014	984287	82946.9
M249T69	249.24	68.9394		Unidentified	NA	NA	261749	630424	735524	64860.1	309440	40103.9
M250T29	250.216	28.6022	8.406	Halaminol A;;"1-(2,6,6-Trimethyl-2-cyclohexen-1-yl)-1,6-heptadien-3-one";;	NA	NA	2.265e+06	1.37244e+06	1.66099e+06	1.7241e+06	1.51439e+06	1.37961e+06
M250T30	250.178	30.1628	6.68944	Isoleucyl-Threonine;Leucyl-Threonine;Spermic acid 2;Threoninyl-Isoleucine;Threoninyl-Leucine;;"1,3,11(13)-Eudesmatrien-12-oic acid";"1(10),11-Eremophiladiene-2,9-dione";"6-[(3,4-Methylenedioxy)phenyl]-3,3-dimethyl-1-hexene";"8-Decene-4,6-diyn-1-yl 3-methylbutanoate";Alantolactone;Alloalantolactone;Costunolide;Furanogermenone;Germacrone-13-al;Isoalantolactone;Pterosin O;Turmeronol A;Turmeronol B;;	3.464e+06	1.57741e+06	858042	729146	540019	819777	692694	571794
M250T316	250.191	315.838		Unidentified	42109.8	NA	28486.3	NA	29987.4	31727.3	27725.6	NA
M250T32	250.141	31.9469	0.0175301	3-Oxooctanoic acid glycerides;;4-(Glutamylamino) butanoate;Aspartyl-Valine;Hydroxyprolyl-Threonine;L-N-(3-Carboxypropyl)glutamine;N2-Succinyl-L-ornithine;Threoninyl-Hydroxyproline;Valyl-Aspartate;;Marindinin;;N-Ethyl trans-2-cis-6-nonadienamide;;	NA	NA	156467	73762.4	NA	88842.6	156037	NA
M250T33	250.12	32.9114	8.74086	Cysteinyl-Lysine;Lysyl-Cysteine;;	NA	38763.8	43787.8	45023	NA	NA	NA	90107.7
M250T60	250.093	60.4672	0.0634404	S-Acetyldihydrolipoamide;S-Acetyldihydrolipoamide-E;;6-Methyltetrahydropterin;;	NA	NA	324547	224750	NA	875045	1.17426e+06	691801
M250T97	250.138	97.3594		Isotope	31092.7	NA	NA	204884	NA	55279.7	197013	195481
M251T26	251.047	26.4298	8.02084	4,4'-Dihydroxystilbene;Pinosylvin;;Glycyl-Methionine;Methionyl-Glycine;;Allyl phenoxyacetate;Dehydrozingerone;Ethyl phenylglycidate;Methyl trans-p-methoxycinnamate;Shinanolone;;	NA	NA	241521	345140	140656	279059	340461	112137
M251T29_1	251.2	28.5245	0.858609	3-Methyl-alpha-ionyl acetate;"7,10,13-hexadecatrienoic acid";hexadecatrienoic acid;Hiragonic acid;;	NA	84017.7	3.62983e+06	1.88482e+06	2.90274e+06	3.21994e+06	2.45402e+06	1.35361e+06
M251T29_2	251.237	29.4209	8.26069	8,11-Heptadecadienal;9-Cycloheptadecen-1-one;;Pentadecanol;;	NA	NA	972953	396986	708164	709470	556130	1.34181e+06
M251T30_1	251.128	30.1293	8.56612	Helinorbisabone;Ubiquinone-1;;"(-)-11-hydroxy-9,10-dihydrojasmonic acid";"(-)-12-hydroxy-9,10-dihydrojasmonic acid";5-Heptyltetrahydro-2-oxo-3-furancarboxylic acid;Traumatic acid;;"2,2,7,7-Tetramethyl-1,6-dioxaspiro[4.4]non-3-ene";5-Pentyl-3h-furan-2-one;alpha-Terpineol formate;Bornyl formate;cis-3-Hexenyl tiglate;Linalyl formate;Methyl -decadienoate;"Methyl 4,8-decadienoate";Neryl formate;;	549432	NA	NA	NA	216552	512339	526616	NA
M251T30_2	251.164	29.8481	8.41742	(+)-Armillarin;"(6beta,8alpha)-6-Hydroxy-7(11)-eremophilen-12,8-olide";1-Hydroxyacorenone;13-Hydroxymarasmene;3-Ketoapotrichothecene;3beta-Dihydroxymarasmene;3beta-Hydroxycinnamolide;Abscisic alcohol;Blennin A;Cadabicilone;FS4 toxin;Ketopelenolide a;Ketosantalic acid;Lactaronecatorin A;Ngaione (-);Piperdial;Procurcumadiol;Valerenolic acid;;10-keto tridecanoic acid;11-Hydroxy-9-tridecenoic acid;12-keto tridecanoic acid;2-keto tridecanoic acid;7-methoxy-dodec-4-enoic acid;"Menthone 1,2-glyceryl ketal";"Menthone 1,3-glyceryl ketal";Menthyl lactate;;(+)-geosmin;2-Dodecenal;"3,6-Dodecadien-1-ol";Cyclododecanone;Geosmin;"trans- and cis-2,4,8-Trimethyl-3,7-nona-dien-2-ol";;	NA	NA	2.07629e+06	2.19566e+06	1.59147e+06	1.75745e+06	3.11572e+06	1.45436e+06
M251T31	251.152	31.3665		Unidentified	NA	131351	130243	NA	124058	106612	NA	321833
M251T32	251.185	31.7263		Unidentified	1.79596e+06	2.14115e+06	4.26379e+06	2.44972e+06	3.24868e+06	4.20816e+06	4.45892e+06	2.95004e+06
M251T39	251.173	39.3613	10.4554	Lysinoalanine;Lysyl-Serine;Serinyl-Lysine;;Normeperidine;;	NA	NA	1.93963e+06	824060	664473	1.30476e+06	877704	396098
M251T41	251.136	40.9295	1.25621	Paucine;;L-isoleucyl-L-proline;L-leucyl-L-proline;;Asparaginyl-Threonine;Glutaminyl-Serine;Serinyl-Gamma-glutamate;Serinyl-Glutamine;Threoninyl-Asparagine;;(+)-Mayurone;"10-Isopropyl-2,7-dimethyl-1-oxaspiro[4.5]deca-3,6-diene";"3-Methyl-4-(2,6,6-trimethyl-2-cyclohexen-1-yl)-3-buten-2-one";"4-(1,1,3,3-Tetramethylbutyl)-phenol";alpha-Irone;delta-Methylionone;Etaspirene;Methyl-delta-ionone;;	1.14625e+06	788550	194871	67214.2	68378.6	NA	99959.5	498024
M251T42	251.149	42.1797		Unidentified	61605.4	35019.7	95149.4	122399	NA	NA	41375.4	NA
M252T30_1	252.196	29.7656	0.885178	(1alpha,4beta,5beta)-4-Hydroxy-7(11),10(14)-guaiadien-8-one;"(4alpha,5alpha)-11-Eremophilene-2,9-dione";"1,10-Epoxygermacrone";"1,13-Dihydroxy-herbertene";12-Hydroxy-chiloscyphone;"2,7(14)-Illudadiene-10,15-diol";3-Phenylpropyl hexanoate;"3,7-Bisaboladiene-2,8-dione";"4,10-Longipinanedione";"4,6-Decadiyn-1-ol isovalerate";"7,9-Illudadiene-3,14-diol";8beta-Hydroxy-3-longipinen-5-one;"9-Pentadecene-12,14-diyne-1,11-diol";Alcyopterosins O;alpha-Bergamotenoic acid;alpha-Rotunol;beta-Costic acid;beta-Santalic acid;Curcumanolide A;Curcumenone;Curmadione;Cyclodehydroisolubimin;Dehydrocurdione;Dihydroisoalantolactone;"Germacrone 4,5-epoxide";Isocurcumenol;Macrophyllic acid A;Marasmene;Onitin;Oxysolavetivone;Procurcumenol;Saussurea lactone;Valerenic acid;"xi-2-Hydroxy-1,3,5-bisabolatrien-9-one";Zerumbone oxide;;	232954	180230	3.19984e+06	1.19231e+06	3.28041e+06	2.16743e+06	1.83902e+06	1.4312e+06
M252T30_2	252.232	29.8476	8.56501	Herculin;;Xestoaminol C;;	NA	NA	3.11839e+06	1.88555e+06	2.29476e+06	2.87592e+06	2.72914e+06	5.14268e+06
M252T31	252.159	30.702	8.93038	N-Decanoylglycine;;Pterosin C;;	128925	96040.8	NA	NA	110142	NA	190290	289381
M252T32_1	252.136	32.0652	5.65581	2,4-Undecadiene-8,10-diynoic acid isobutylamide;;5-Methoxytryptophan;S-4-Hydroxymephenytoin;;Cysteinyl-Isoleucine;Cysteinyl-Leucine;Isoleucyl-Cysteine;Leucyl-Cysteine;;	4.01873e+06	4.95616e+06	1.30668e+07	9.51182e+06	7.23143e+06	9.55568e+06	6.75125e+06	1.10464e+07
M252T32_2	252.188	31.7263		Isotope	215563	250765	513024	255461	423100	565681	570433	337891
M252T33	252.144	33.2846		Unidentified	314860	362071	NA	190957	110919	180865	256866	76476.1
M252T36	252.157	35.6417	0.910731	N-Decanoylglycine;;Pterosin C;;	133837	52140.9	7.15189e+06	2.81707e+06	2.09414e+06	4.09075e+06	5.79383e+06	2.28123e+06
M252T39	252.176	39.1586		Lysinoalanine;Lysyl-Serine;Serinyl-Lysine;;Normeperidine;;	NA	NA	166638	64495.1	NA	124781	75080.1	NA
M252T48	252.132	47.9792	10.9921	5-Methoxytryptophan;S-4-Hydroxymephenytoin;;	NA	NA	201701	43457.9	NA	97573.4	NA	130655
M252T501	252.144	500.97		Unidentified	1.06469e+06	590000	744922	783728	700394	739645	644115	671508
M252T70	252.109	70.2713	1.2804	5'-Deoxyadenosine;Deoxyadenosine;;Arenaine;;	NA	NA	576673	1.15999e+06	NA	1.87784e+06	1.55687e+06	1.04984e+06
M253T28	253.191	28.2911	8.07339	Tetradecanol;;Cadinene;;	NA	NA	8.858e+06	5.35564e+06	8.81819e+06	7.53987e+06	7.93239e+06	2.70521e+06
M253T29_1	253.216	29.223	7.96555	7-Hexadecen-1,16-olide;"7,10-hexadecadienoic acid";"Ethyl 5,8-tetradecadienoate";Geranyl 2-ethylbutyrate;Geranyl hexanoate;Hexadecadienoic acid;Hydnocarpic acid;Isoambrettolide;Linalyl hexanoate;Palmitolinoleic acid;;Dodecanal dimethyl acetal;;2-Methyldodecane;"2,2,4-Trimethyldecane";"2,2,8-Trimethyldecane";"2,2,9-Trimethyldecane";"2,3,4-Trimethyldecane";"2,6,7-Trimethyldecane";"2,6,8-Trimethyldecane";"3,3,4-Trimethyldecane";;	NA	NA	2.28915e+06	1.46234e+06	1.24362e+06	1.86737e+06	1.43559e+06	533229
M253T29_2	253.227	29.223		Unidentified	NA	NA	1.40437e+06	1.11413e+06	1.07247e+06	1.26536e+06	1.1643e+06	244563
M253T29_3	253.252	28.9115	0.81938	13-Heptadecyn-1-ol;8-Heptadecenal;;	NA	NA	1.52433e+06	890944	1.2058e+06	1.13694e+06	727869	191636
M253T30_1	253.18	29.507	9.27297	(+)-2-Sterpurene-6,12,15-triol;1-Hydroxyepiacorone;"11,12-Dihydroxy-1(10)-spirovetiven-2-one";"2,3-Dihydroabscisic alcohol";"5)-Abeo-4,11:4,12-diepoxy-3-eudesmanol";6alpha-Carissanol;9-Hydroxy-helminthosporol;Acorusdiol;alpha-Carissanol;Apotrichodiol;Bisacurone B;Dendrobane A;Dihydromyoporone;Epioxylubimin;Hydroxypelenolide;Piperalol;Toxin FS2;Zedoarondiol;;"-1,2-propanediol";;"(+/-)-2,4,8-Trimethyl-7-nonen-2-ol";2-Dodecanone;2-Methylundecanal;Lauric aldehyde;;	563584	NA	2.64746e+06	1.854e+06	1.90358e+06	1.92205e+06	2.96092e+06	1.61621e+06
M253T30_2	253.235	30.2766		Herculin;;Xestoaminol C;;	NA	NA	221032	87575.2	228069	NA	201195	769517
M253T318	253.109	317.974		Multiply Charged ion - not identified	816776	710834	755202	726313	638782	727918	700073	707576
M253T32	253.139	32.0708		2,4-Undecadiene-8,10-diynoic acid isobutylamide;;5-Methoxytryptophan;S-4-Hydroxymephenytoin;;Cysteinyl-Isoleucine;Cysteinyl-Leucine;Isoleucyl-Cysteine;Leucyl-Cysteine;;	360770	451104	1.03609e+06	775268	527115	763818	528852	953153
M253T33	253.199	33.2346	8.83197	Capryloylcholine;;	NA	NA	482057	272811	194079	246528	183866	56692.6
M253T354	253.128	354.49	6.38981	Histidinyl-Proline;Prolyl-Histidine;;	NA	NA	558282	1.17882e+06	427794	804641	1.54382e+06	574489
M253T39	253.164	38.8566		Unmatched Adduct	550689	704667	645074	573276	728973	896488	764808	607129
M253T42	252.996	41.6392	5.17102	1-Naphthol;"2-Decene-4,6,8-triyn-1-ol";2-Naphthol;Naphthalene epoxide;;S-(3-Methyl-2-butenyl) ethanethioate;;	NA	347569	50779.3	161464	303937	68631.8	598908	300841
M253T43	253.128	43.1113	6.5726	2-(4-Methyl-5-thiazolyl)ethyl octanoate;;Histidinyl-Proline;Prolyl-Histidine;;	1.04387e+06	1.13599e+06	308825	235934	180242	482905	424559	224010
M253T46	253.164	46.35		Unidentified	NA	NA	596777	562737	528779	NA	437485	NA
M253T52	253.121	52.4726	5.35418	-Decadiene-4,6-diyn-1-yl 3-methylbutanoate;Furanodienone;;3-Oxododecanoic acid;4-keto lauric acid;9-keto lauric acid;;"1,4-Dimethyl-7-ethylazulene";;"(+/-)-trans- and cis-4,8-Dimethyl-3,7-nonadien-2-ol";"1,2,7,7-Tetramethylbicyclo[2.2.1]heptan-2-ol";10-Un	NA	NA	409590	251997	211488	300397	NA	NA
M254T28	254.211	28.4869		Unidentified	1.04259e+06	965007	1.26315e+08	7.20828e+07	1.06706e+08	1.04283e+08	1.00691e+08	3.97708e+07
M254T30_1	254.175	30.4816		-1-Hydroxy-2,6,10-farnesatrien-9-one;(-)-Kanshone A;(-)-Myrtenyl isovalerate;"(3xi,7(11)Z)-7(11)-Copaene-4,12-diol";"10alpha-4,5-Seco-11-eudesmene-4,5-dione";2-Hydroxyacorenone;"2,6-Di-tert-butyl-4-hydroxymethylphenol";"3-Hydroxy-1,10-bisaboladien-9-one";	NA	NA	1.61561e+06	670238	1.04399e+06	1.09957e+06	1.22341e+06	523050
M254T30_2	254.248	30.0757	1.12979	Palmitoleamide;;"3-(5,6,6-Trimethylbicyclo[2.2.1]hept-1-yl)cyclohexanol";Ambronide;;	NA	NA	2.09847e+07	9.97364e+06	1.35235e+07	1.62442e+07	1.37138e+07	8.39554e+06
M254T318_1	253.61	317.926		Unidentified	158563	77985.4	108629	111058	113209	70902	133097	112072
M254T318_2	254.107	317.812		Isotope	417088	298012	297588	308948	295321	327904	280476	301641
M254T34	254.16	34.0125		Unidentified	487172	530906	1.09532e+06	462873	NA	705900	625895	405458
M254T39	254.168	39.1682		Isotope	37943.3	NA	NA	44172.4	NA	59305.7	84116.7	33912.7
M254T93	254.147	93.3906	0.875272	Gamma-Aminobutyryl-lysine;;Alanyl-Phenylalanine;Phenylalanyl-Alanine;;	NA	NA	246568	50411.9	107298	63547.5	18630.7	NA
M255T209	255.243	208.537		Unidentified	NA	NA	247877	239899	719499	202305	NA	462605
M255T28_1	255.195	27.9783	8.55171	(3beta,9beta)-7-Drimene-3,11,12-triol;5-Acetoxydihydrotheaespirane;"7-Drimene-11,12,14-triol";"8-Hydroxy-4(6)-lactarene-5,14-diol";Kessyl glycol;Lubiminol;;2-Butyl-1-octanol;Dodecanol;;	NA	NA	2.30485e+06	1.45068e+06	1.79523e+06	1.89766e+06	1.47644e+06	756402
M255T28_2	255.214	28.2901		Unidentified	195832	131869	2.8354e+06	9.74597e+06	2.34488e+06	3.36882e+06	2.4996e+06	5.30085e+06
M255T29	255.207	28.8196	2.33864	1-Pentadecene;7-Pentadecene;;	398342	352550	3.16054e+06	2.25031e+06	3.20885e+06	2.72312e+06	3.14192e+06	1.11271e+06
M255T30_1	255.122	30.3904	7.63593	8-[(Aminomethyl)sulfanyl]-6-sulfanyloctanoic acid;;Biopterin;D-Biopterin;Deoxyeritadenine;Dyspropterin;Orinapterin;Primapterin;Sepiapterin;;"(1beta,2beta,5beta)-p-Menth-3-ene-1,2,5-triol";2-oxo capric acid;3-Hydroxy-octenyl acetate;3-Oxodecanoic acid;4-oxo capric acid;5-oxo capric acid;6-hydroxy-3-isopropenylheptanoic acid;"6-Methyl-2-methylene-6-octene-1,3,8-triol";6-oxo capric acid;8-oxo capric acid;9-oxo capric acid;Ethyl 3-hydroxy-5-octenoate;;	59244.3	NA	422757	380870	307432	366147	272732	194628
M255T30_2	255.159	29.8528	8.73616	Heptanoylcholine;;"2-Hexyl-4,5-dimethyl-1,3-dioxolane";3-Methylbutyl hexanoate;"4,6-Dimethylnonanoic acid";"6,6-Dimethoxy-2,5,5-trimethyl-2-hexene";"7,7-Diethoxy-3-heptene";"8,8-dimethyl-nonanoic acid";9-Methyldecanoic acid;Butyl heptanoate;Ethyl nonanoate;Heptyl butanoate;Hexyl 2-methylbutanoate;Hexyl 3-methylbutanoate;Isobutyl enanthate;Methyl decanoate;Nonyl acetate;Octanal propyleneglycol acetal;Octyl propanoate;Pentyl hexanoate;Undecanoic acid;xi-8-Methyldecanoic acid;;	NA	NA	2.58147e+06	2.57186e+06	1.37104e+06	1.67758e+06	1.43275e+06	895203
M255T30_3	255.243	29.8528		Unidentified	NA	NA	NA	165128	555402	124580	303018	315401
M255T30_4	255.251	30.1628		Palmitoleamide;;"3-(5,6,6-Trimethylbicyclo[2.2.1]hept-1-yl)cyclohexanol";Ambronide;;	NA	NA	2.79915e+06	1.30084e+06	1.7536e+06	2.23563e+06	1.84756e+06	1.2449e+06
M255T314	255.219	313.751		Unidentified	44526.5	NA	32274.9	112748	23996.2	93888.2	46628.9	94817.3
M255T357	255.063	356.546	9.73826	5-L-Glutamyl-taurine;;"5,7-Dihydroxyisoflavone";Anhydroglycinol;Chrysophanol;Hispidol;Nordalbergin;Phomarin;Primetin;Serratin;;"5,7,9,11-Tridecatetrayne-1,2,3,4-tetrol";Cassiachromone;;S-Cysteinosuccinic acid;;"3,4-Dihydroxyphenylvaleric acid";Sinapyl alcohol;;1-Naphthaleneacetic acid;;"1,4-Ipomeadiol";;1-Phenylethyl acetate;2-Phenylbutyric acid;3-(4-Methoxyphenyl)-2-propen-1-ol;3-Hydroxy-4-phenylbutan-2-one;3-Phenylbutyric acid;Benzenebutanoic acid;Benzyl propionate;Ethyl phenylacetate;Isopropyl benzoate;Methyl 3-phenylpropanoate;Propyl benzoate;Thymoquinone;;xi-p-Menth-3-ene;;	NA	NA	276441	288657	151053	416401	417917	283507
M255T42	254.993	41.5423		1-Naphthol;"2-Decene-4,6,8-triyn-1-ol";2-Naphthol;Naphthalene epoxide;;S-(3-Methyl-2-butenyl) ethanethioate;;	NA	207802	NA	94584.5	133337	42992.8	360219	172612
M255T423	254.946	423.175		Unidentified	274889	NA	NA	263029	271336	253993	237808	256665
M256T28	256.263	28.2911	1.48975	Palmitic amide;;Bombykol;Hexadecenal;;	1.02607e+06	691882	3.44769e+08	2.22662e+08	2.32299e+08	2.38719e+08	2.21663e+08	1.6469e+08
M256T29	256.227	28.9131		Unidentified	3.36238e+06	2.67302e+06	1.33839e+08	8.20435e+07	1.08181e+08	1.11723e+08	1.13024e+08	4.77762e+07
M256T31	256.191	30.5762		(+)-14,15-Epoxy-thapsan-14-ol;"1,10-Bisaboladiene-3,4-diol";"1,6,9-Farnesatriene-3,11-diol";"10)-Abeo-1,12-patchoulanediol";2-Propenyl cyclohexanehexanoate;"2,10-Bisaboladiene-1,4-diol";"3beta-7-Drimene-3,11-diol";9xi)-Farnesol;alpha-Kessyl alcohol;alpha-Terpinyl pentanoate;beta-Kessyl alcohol;Bornyl isovalerate;Bornyl valerate;Calamendiol;"Campherene-2,13-diol";Citronellyl trans-2-methyl-2-butenoate;"Clovane-2beta,9alpha-diol";Geranyl 2-methylbutyrate;Geranyl 3-methylbutanoate;Geranyl valerate;Germacrenone;Guaidiol;Isobornyl 2-methylbutyrate;Isobornyl isovalerate;Linalyl isovalerate;"Methyl 5,8-tetradecadienoate";Terpenyl isovalerate;Tricyclohumuladiol;;	NA	NA	5.89524e+06	3.09131e+06	3.59301e+06	5.46617e+06	5.14898e+06	1.47774e+06
M256T338	256.131	338.327	1.32919	Normeperidine;;gamma-Glutaminyl-4-hydroxybenzene;Glycyl-Tyrosine;Tyrosyl-Glycine;;4'-Methoxychalcone;Cinnamyl benzoate;;decanamide;;	421532	398559	976322	1.03977e+06	676054	940147	1.30092e+06	698231
M256T54	256.175	54.24		Unmatched Adduct	2.04724e+07	2.63608e+07	5.46621e+07	7.64678e+07	4.90248e+07	7.05882e+07	5.79109e+07	4.43249e+07
M256T583	255.944	582.932		Unidentified	1.33279e+06	1.39238e+06	1.27563e+06	NA	NA	1.24802e+06	875077	856358
M256T63	256.202	62.6881		Unidentified	NA	NA	1.02463e+06	NA	677083	324771	261368	146585
M256T75	256.3	74.5138		Unidentified	NA	NA	846070	879788	739783	648067	856340	1.01405e+06
M257T202	257.258	202.486		Unidentified	NA	NA	2.66011e+06	3.07585e+06	5.82845e+06	1.54215e+06	219775	1.04394e+06
M257T28_1	257.186	28.2911	1.47769	Petasinine;;12-Methyltridecanal;2-Tetradecanone;Tetradecanal;;	72916.7	NA	8.48921e+06	4.28237e+06	6.86544e+06	7.85718e+06	7.1369e+06	2.45831e+06
M257T28_2	257.266	28.2901		Palmitic amide;;Bombykol;Hexadecenal;;	NA	63135.8	5.68893e+07	3.73239e+07	3.77493e+07	4.01439e+07	3.69551e+07	2.70642e+07
M257T29	257.23	28.9131		(+)-14,15-Epoxy-thapsan-14-ol;"1,10-Bisaboladiene-3,4-diol";"1,6,9-Farnesatriene-3,11-diol";"10)-Abeo-1,12-patchoulanediol";2-Propenyl cyclohexanehexanoate;"2,10-Bisaboladiene-1,4-diol";"3beta-7-Drimene-3,11-diol";9xi)-Farnesol;alpha-Kessyl alcohol;alpha-Terpinyl pentanoate;beta-Kessyl alcohol;Bornyl isovalerate;Bornyl valerate;Calamendiol;"Campherene-2,13-diol";Citronellyl trans-2-methyl-2-butenoate;"Clovane-2beta,9alpha-diol";Geranyl 2-methylbutyrate;Geranyl 3-methylbutanoate;Geranyl valerate;Germacrenone;Guaidiol;Isobornyl 2-methylbutyrate;Isobornyl isovalerate;Linalyl isovalerate;"Methyl 5,8-tetradecadienoate";Terpenyl isovalerate;Tricyclohumuladiol;;	448227	394909	1.95587e+07	1.28764e+07	1.63344e+07	1.75427e+07	1.81584e+07	7.64918e+06
M257T31_1	257.138	30.5852	9.05217	1-Methoxy-1-(2,4,5-trimethoxyphenyl)-2-propanol;;1-hydroxy-2-Oxopropyl tetrahydropterin;4a-Carbinolamine tetrahydrobiopterin;6-Lactoyltetrahydropterin;Dihydrobiopterin;O2'-4a-cyclic-tetrahydrobiopterin;;10-hydroxy capric acid;2-hydroxy capric acid;3-Hydroxycapric acid;3-Hydroxydecanoic acid;4-hydroxy capric acid;"6-hydroxy-3,7-dimethyloctanoic acid";"7-Methyl-3-methylene-1,6,7-octanetriol";"cis-p-Menthane-1,7,8-triol";Ethyl (±)-3-hydroxyoctanoate;"p-Menthane-1,2,8-triol";"p-Menthane-1,2,9-triol";"p-Menthane-2,8,9-triol";;	NA	NA	548898	255539	NA	343371	150748	167581
M257T31_2	257.194	30.8481		(+)-14,15-Epoxy-thapsan-14-ol;"1,10-Bisaboladiene-3,4-diol";"1,6,9-Farnesatriene-3,11-diol";"10)-Abeo-1,12-patchoulanediol";2-Propenyl cyclohexanehexanoate;"2,10-Bisaboladiene-1,4-diol";"3beta-7-Drimene-3,11-diol";9xi)-Farnesol;alpha-Kessyl alcohol;alpha-Terpinyl pentanoate;beta-Kessyl alcohol;Bornyl isovalerate;Bornyl valerate;Calamendiol;"Campherene-2,13-diol";Citronellyl trans-2-methyl-2-butenoate;"Clovane-2beta,9alpha-diol";Geranyl 2-methylbutyrate;Geranyl 3-methylbutanoate;Geranyl valerate;Germacrenone;Guaidiol;Isobornyl 2-methylbutyrate;Isobornyl isovalerate;Linalyl isovalerate;"Methyl 5,8-tetradecadienoate";Terpenyl isovalerate;Tricyclohumuladiol;;	NA	NA	561066	NA	276944	560334	489066	51546.5
M257T32	257.115	31.9932	0.768692	1-(beta-D-Ribofuranosyl)-1,4-dihydronicotinamide ;;Broussin;Obtusaquinol;Pterostilbene;Xenognosin A;;Pterosin C;;"(-)-7-epi--9,10-dihydrojasmonic acid";"(+)-7-epi--9,10-dihydrojasmonic acid";(+)-cucurbic acid;Cucurbic acid;Dihydrojasmonic acid;Traumatin;Vulgarole;;5-Methyl-2-phenyl-2-hexenal;;"1,1-Diethoxy-2-hexene";"1alpha,3alpha,4beta-p-menthane-3,8-diol";"1alpha,3beta,4beta-p-menthane-3,8-diol";"1beta,3alpha,4alpha-p-menthane-3,8-diol";"1beta,3alpha,4beta-p-menthane-3,8-diol";"1beta,3beta,4alpha-p-menthane-3,8-diol";"1beta,3beta,4beta-p-menthane-3,8-diol";2-methyl nonaoic acid;2-Methylbutyl 2-methylbutanoate;2-Methylpropyl hexanoate;3-Methylbutyl 2-methylbutanoate;3-Methylbutyl pentanoate;4-Ethyloctanoic acid;4-Methylnonanoic acid;"7-Hydroxy-3,7-dimethyloctanal";"Acetaldehyde 1,3-octanediol acetal";Butyl hexanoate;Capric acid;Ethyl 2-ethylhexanoate;Ethyl octanoate;Heptanal propyleneglycol acetal;"Hexanal butane-2,3-diol acetal";Hexyl butyrate;Isooctyl acetate;Isopentyl isopentanoate;Methyl nonanoate;Octyl acetate;"p-Menthane-1,3-diol";"p-Menthane-2,3-diol";"p-Menthane-3,8-diol";Pentyl 3-methylbutanoate;Propyl heptanoate;"trans-p-Menthane-1,8-diol";;(-)-Nopol;2-Hexylidenecyclopentanone;"2,4-Undecadienal";"2,6,6-Trimethyl-1-cyclohexen-1-acetaldehyde";Dihydrojasmone;Limonene aldehyde;Norecasantalol;;	61555.1	82027.4	NA	40189.2	NA	53718.3	119597	27969.8
M257T333	256.85	333.233	0.526385	Tellurite;;	131176	52533.6	NA	73080.5	NA	107668	NA	NA
M257T35	257.222	35.2782	2.01513	3-Methyltetradecane;;	790421	904459	1.37092e+07	1.07839e+07	1.11146e+07	1.37288e+07	1.74805e+07	7.64363e+06
M257T418	257.147	418.449	8.0949	(±)-3-Methyl-4-decen-1-yl acetate;1-Ethylhexyl tiglate;10-Undecenyl acetate;2-methylene dodecanoic acid;3-n-decyl acrylic acid;"4-(3-Hydroxybutyl)-3,3,5-trimethylcyclohexanone";8-tridecenoic acid;Citronellyl propionate;Coniferan;Ethyl 10-undecenoate;Isotridecenoic acid;Methyl 2-dodecenoate;Rhodinyl propionate;;"N6,N6,N6-Trimethyl-L-lysine";;trans-2-trans-4-Nonadiene;;	389977	174968	208158	285085	NA	NA	246050	NA
M257T423	257.147	423.479	8.3824	(±)-3-Methyl-4-decen-1-yl acetate;1-Ethylhexyl tiglate;10-Undecenyl acetate;2-methylene dodecanoic acid;3-n-decyl acrylic acid;"4-(3-Hydroxybutyl)-3,3,5-trimethylcyclohexanone";8-tridecenoic acid;Citronellyl propionate;Coniferan;Ethyl 10-undecenoate;Isotridecenoic acid;Methyl 2-dodecenoate;Rhodinyl propionate;;"N6,N6,N6-Trimethyl-L-lysine";;trans-2-trans-4-Nonadiene;;	455252	387930	366088	393868	522141	621495	326231	624730
M257T48_1	257.103	47.8423	8.00703	5-Methoxydimethyltryptamine;;	NA	NA	607171	408064	367411	1.44337e+06	636134	1.00493e+06
M257T48_2	257.136	47.8482	1.40489	1-Methoxy-1-(2,4,5-trimethoxyphenyl)-2-propanol;;N-Gluconyl ethanolamine;;1-hydroxy-2-Oxopropyl tetrahydropterin;4a-Carbinolamine tetrahydrobiopterin;6-Lactoyltetrahydropterin;Dihydrobiopterin;O2'-4a-cyclic-tetrahydrobiopterin;;10-hydroxy capric acid;2-hydroxy capric acid;3-Hydroxycapric acid;3-Hydroxydecanoic acid;4-hydroxy capric acid;"6-hydroxy-3,7-dimethyloctanoic acid";"7-Methyl-3-methylene-1,6,7-octanetriol";"cis-p-Menthane-1,7,8-triol";Ethyl (±)-3-hydroxyoctanoate;"p-Menthane-1,2,8-triol";"p-Menthane-1,2,9-triol";"p-Menthane-2,8,9-triol";;	26247.5	NA	28457.6	55983.4	71427.9	NA	54713.5	42588.8
M257T54	257.178	54.2821		Isotope	2.08063e+06	2.76418e+06	5.81896e+06	8.0589e+06	5.05797e+06	7.5396e+06	6.21587e+06	4.70006e+06
M257T75	257.303	74.5132		Unidentified	NA	NA	92763	NA	71069.8	80935.4	84063.6	126133
M258T202	258.262	202.477		Isotope	NA	NA	504137	507176	862945	201262	NA	84952.5
M258T28_1	258.206	28.1978	0.962127	N-Lauroylglycine;;	NA	NA	4.1684e+07	2.49347e+07	3.45104e+07	3.42547e+07	3.1011e+07	1.44202e+07
M258T28_2	258.27	28.289		Palmitic amide;;Bombykol;Hexadecenal;;	NA	NA	4.54102e+06	3.06946e+06	2.74172e+06	2.96982e+06	2.69484e+06	2.06735e+06
M258T29	258.233	29.0194		(+)-14,15-Epoxy-thapsan-14-ol;"1,10-Bisaboladiene-3,4-diol";"1,6,9-Farnesatriene-3,11-diol";"10)-Abeo-1,12-patchoulanediol";2-Propenyl cyclohexanehexanoate;"2,10-Bisaboladiene-1,4-diol";"3beta-7-Drimene-3,11-diol";9xi)-Farnesol;alpha-Kessyl alcohol;alpha-Terpinyl pentanoate;beta-Kessyl alcohol;Bornyl isovalerate;Bornyl valerate;Calamendiol;"Campherene-2,13-diol";Citronellyl trans-2-methyl-2-butenoate;"Clovane-2beta,9alpha-diol";Geranyl 2-methylbutyrate;Geranyl 3-methylbutanoate;Geranyl valerate;Germacrenone;Guaidiol;Isobornyl 2-methylbutyrate;Isobornyl isovalerate;Linalyl isovalerate;"Methyl 5,8-tetradecadienoate";Terpenyl isovalerate;Tricyclohumuladiol;;	NA	NA	1.16616e+06	797704	970093	827528	1.10226e+06	252115
M258T31	258.242	30.9904	1.1488	9-Pentadecenoic acid;Auberganol;Butyl undecylenate;Citronellyl isovalerate;Citronellyl pentanoate;Isobutyl 10-undecenoate;Menthyl isovalerate;pentadecenoic acid;Rhodinyl isovalerate;;	NA	NA	1.41329e+06	945117	1.30358e+06	934525	850142	396650
M258T34	258.206	34.0061	0.548879	N-Lauroylglycine;;L-Menthyl acetoacetate;;	NA	NA	1.96009e+07	9.22349e+06	7.15373e+06	1.28361e+07	1.58073e+07	NA
M258T35	258.225	35.4942		3-Methyltetradecane;;	92785.4	114636	1.61617e+06	1.28333e+06	1.14691e+06	1.57587e+06	2.13852e+06	792563
M258T36	258.17	35.8167	0.392513	2-Hexenoylcarnitine;;	NA	NA	4.76346e+06	2.58332e+06	3.40029e+06	4.42392e+06	2.527e+06	1.25249e+06
M258T42	258.181	41.6688	1.61356	Tridecanamide;;	NA	NA	459927	160621	162842	240607	207333	323771
M258T54	258.18	54.3101		Unidentified	216133	297819	643794	860289	561636	808233	646669	483744
M258T66	258.131	66.413	9.50348	3-(3,4,5-Trimethoxyphenyl)propanoic acid;;	182321	42929	191359	NA	34871.7	79027.9	160274	125096
M258T79	258.279	78.7799	0.73567	2-Hexadecanone;2-methylpentadecanal;Palmitaldehyde;;	NA	NA	1.33566e+07	4.60715e+08	1.50384e+07	2.49274e+07	3.45192e+07	1.14404e+07
M259T28	259.209	28.1978		N-Lauroylglycine;;L-Menthyl acetoacetate;;	NA	NA	6.02455e+06	3.13855e+06	4.94318e+06	4.61491e+06	6.90086e+06	2.08252e+06
M259T30	259.238	30.4784	1.07612	(d14:2) sphingosine;;	681212	2.51566e+06	1.3549e+06	887276	1.59637e+06	1.55506e+06	1.66938e+06	1.14405e+06
M259T31	259.245	31.1077		Unidentified	NA	NA	140091	102063	120738	43619	NA	NA
M259T32	259.154	31.7127	9.81321	Sapropterin;Tetrahydrobiopterin;;	NA	NA	376652	330238	139612	96887.8	220501	NA
M259T33	259.206	33.4142	8.99594	3-(5,6,6-Trimethylbicyclo[2.2.1]hept-1-yl)cyclohexanol;Ambronide;;	NA	NA	2.81391e+06	1.39561e+06	1.01927e+06	1.66568e+06	NA	665460
M259T36	259.173	35.9111		2-Hexenoylcarnitine;;	NA	NA	565040	244067	205183	262549	275613	92408.8
M259T46	259.213	45.9608		Unidentified	NA	NA	524930	277337	182945	388786	366429	148902
M259T63	259.129	62.7253	7.83908	3-Oxododecanoic acid;4-keto lauric acid;9-keto lauric acid;;2-Hexenoylcholine;;"2,2,6,7-Tetramethylbicyclo[4.3.0]nona-1(9),4-dien-8-one";beta-Damascenone;xi-3-(4-Isopropylphenyl)-2-methylpropanal;;(±)-Hydroxycitronellol;"1,1-Dimethoxyoctane";;"(+/-)-trans- and cis-4,8-Dimethyl-3,7-nonadien-2-ol";"1,2,7,7-Tetramethylbicyclo[2.2.1]heptan-2-ol";10-Undecenal;2-Methylisoborneol;;	NA	NA	390726	NA	225724	877662	903568	381528
M259T79	259.282	78.7799		2-Hexadecanone;2-methylpentadecanal;Palmitaldehyde;;	NA	NA	2.25015e+06	7.89206e+07	2.42349e+06	4.10873e+06	5.8907e+06	1.93327e+06
M260T29	260.185	28.5087	1.0457	Hexanoylcarnitine;L-Hexanoylcarnitine;;2-Carboxy-4-dodecanolide;"3,5,6-Trihydroxy-7-megastigmen-9-one";;	NA	NA	1.7102e+06	1.00885e+06	1.66464e+06	1.43079e+06	1.77947e+06	746517
M260T30_1	260.149	29.5357		Unmatched Adduct	NA	NA	1.82707e+06	1.45555e+06	1.24014e+06	1.26892e+06	986448	394480
M260T30_2	260.222	30.3904	0.945213	10-keto myristic acid;13-keto myristic acid;3-Oxotetradecanoic acid;4-keto myristic acid;6-Ketomyristic acid;"L-Menthyl (R,S)-3-hydroxybutyrate";;	195103	174799	695579	NA	NA	662569	630148	268264
M260T30_3	260.241	30.4284		(d14:2) sphingosine;;	93957.2	330484	NA	NA	116716	134936	163171	76710.6
M260T33	260.141	33.339		Unmatched Adduct	NA	NA	87622.3	56750.2	36765.8	69878.6	38192.8	21287.5
M260T37	260.123	37.0996	3.96975	Glutaminyl-Hydroxyproline;Hydroxyprolyl-Gamma-glutamate;Hydroxyprolyl-Glutamine;;Thymidine;;N-Nonanoylglycine;;"N,N-Diethylbenzeneacetamide";;	NA	NA	130280	NA	33917.4	62645.9	201592	64138.5
M260T40	260.233	40.1932		Unidentified	NA	NA	2.17515e+06	1.4061e+06	1.42675e+06	2.1176e+06	1.95628e+06	788497
M260T41	260.196	40.7032	1.47545	Isoleucyl-Lysine;Leucyl-Lysine;Lysyl-Isoleucine;Lysyl-Leucine;;	31043.3	295492	129910	42301.1	NA	NA	NA	282596
M260T42	260.222	42.3965	0.0154022	10-keto myristic acid;13-keto myristic acid;3-Oxotetradecanoic acid;4-keto myristic acid;6-Ketomyristic acid;"L-Menthyl (R,S)-3-hydroxybutyrate";;	NA	NA	1.072e+06	1.11491e+06	746681	631615	782877	NA
M260T79	260.286	78.762		2-Hexadecanone;2-methylpentadecanal;Palmitaldehyde;;	NA	NA	107537	6.04337e+06	162237	254285	431691	NA
M261T30	261.221	29.7583	1.26364	Crucigasterin 277;Obscuraminol A;;"4,5-(methanoxyethano)isolongifol-4-ene";5-(1-oxopropan-2-yl)isolongifol-5-ene;;	49494.8	NA	2.62909e+06	1.38462e+06	1.27465e+06	2.24187e+06	1.43957e+06	3.80132e+06
M261T36	261.217	36.1868	0.994633	Bombykol;Hexadecenal;;N-Undecanoylglycine;;	NA	113950	6.60671e+06	4.17247e+06	3.68899e+06	4.61411e+06	7.06843e+06	2.76317e+06
M261T40	261.236	40.1932		Isotope	NA	NA	260559	148118	142598	207990	170423	39993.5
M261T51	260.976	50.7158	3.27122	4-carboxy-2-hydroxy-cis,cis-muconic acid;;D-Glyceraldehyde 3-phosphate;Dihydroxyacetone phosphate;;N-Nitrosoproline;;D-Malic acid;L-Malic acid;Malic acid;;	NA	NA	85150.5	49547	97959.9	92327.8	105254	63709.4
M261T54	261.131	54.3604		Unmatched Adduct	278277	338121	458237	673092	472617	634632	509461	443999
M262T30	262.224	30.3801		Crucigasterin 277;Obscuraminol A;;Palmitic amide;;	NA	NA	99350.4	NA	NA	283304	90972	555062
M262T31_1	262.12	31.1137	5.74008	Glycyl-Tryptophan;Tryptophyl-Glycine;;Dihydrodioscorine;Dumetorine;;Indolylacryloylglycine;;	NA	NA	440601	265772	208182	261380	510073	NA
M262T31_2	262.201	31.4248	1.63153	(±)-1,4-Nonanediol diacetate;"1,11-Undecanedicarboxylic acid";Menthyl ethylene glycol carbonate;;	15031	NA	96436.3	NA	88851.1	150011	80987.9	125415
M262T36	262.22	36.1216		Bombykol;Hexadecenal;;N-Undecanoylglycine;;	NA	NA	766943	480821	412354	570000	877510	332562
M262T89	262.157	89.0481	1.02046	2,4-Decadienoic isobutylamide;;	22949.4	NA	78493	158295	NA	69250.7	NA	NA
M263T29	263.237	29.1348	1.09161	Linoleamide;;5-(1-hydroxypropan-2-yl)isolongifol-4-ene;5-(1-hydroxypropan-2-yl)isolongifol-5-ene;5-(2-methoxyethyl)isolongifol-5-ene;"6,10,14-Trimethyl-5,9,13-pentadecatrien-2-one";;	NA	NA	1.98074e+07	1.12022e+07	1.26005e+07	1.69669e+07	1.31416e+07	2.06722e+07
M263T30	263.124	30.1628	1.72861	Nopalinic acid;;(±)-Myrtenyl acetate;"2-Acetoxy-p-mentha-1,8-diene";4-Hydroxypropofol;8-Ocimenyl acetate;Cucujolide IV;Cucujolide IX;Ethyl -Decatrienoate;Hexylresorcinol;Lyratol acetate;Neolyratyl acetate;"p-Mentha-1,8-dien-10-yl acetate";"p-Mentha-1(7),5-dien-2-ol acetate";Perillyl acetate;;"1,1-Diethoxy-2-hexene";"1alpha,3alpha,4beta-p-menthane-3,8-diol";"1alpha,3beta,4beta-p-menthane-3,8-diol";"1beta,3alpha,4alpha-p-menthane-3,8-diol";"1beta,3alpha,4beta-p-menthane-3,8-diol";"1beta,3beta,4alpha-p-menthane-3,8-diol";"1beta,3beta,4beta-p-menthane-3,8-diol";2-methyl nonaoic acid;2-Methylbutyl 2-methylbutanoate;2-Methylpropyl hexanoate;3-Methylbutyl 2-methylbutanoate;3-Methylbutyl pentanoate;4-Ethyloctanoic acid;4-Methylnonanoic acid;"7-Hydroxy-3,7-dimethyloctanal";"Acetaldehyde 1,3-octanediol acetal";Butyl hexanoate;Capric acid;Ethyl 2-ethylhexanoate;Ethyl octanoate;Heptanal propyleneglycol acetal;"Hexanal butane-2,3-diol acetal";Hexyl butyrate;Isooctyl acetate;Isopentyl isopentanoate;Methyl nonanoate;Octyl acetate;"p-Menthane-1,3-diol";"p-Menthane-2,3-diol";"p-Menthane-3,8-diol";Pentyl 3-methylbutanoate;Propyl heptanoate;"trans-p-Menthane-1,8-diol";;	NA	NA	1.07363e+06	2.0512e+06	3.81528e+06	1.33048e+06	2.80402e+06	4.4101e+06
M263T33	263.175	32.612	7.60728	(+/-)-Dihydrofarnesol;3-Pentadecenal;"5,10-Pentadecadien-1-ol";;"-4,8,12-Trimethyl-1,3,7,11-tridecatetraene";;	NA	NA	208335	165889	166830	229898	130652	NA
M263T35	263.196	35.2729	1.13722	9-Pentadecenoic acid;Auberganol;Butyl undecylenate;Citronellyl isovalerate;Citronellyl pentanoate;Isobutyl 10-undecenoate;Menthyl isovalerate;pentadecenoic acid;Rhodinyl isovalerate;;2-Methylbutyroylcarnitine;Isovalerylcarnitine;Pivaloylcarnitine;Valerylcarnitine;;	NA	NA	1.33424e+06	721737	858451	1.11197e+06	1.52483e+06	255194
M263T357	262.852	357.092		Unidentified	NA	NA	73433.8	158825	77398.1	101146	140543	133053
M264T26	264.09	26.4204	9.48498	4-(Dimethylamino)azobenzene;;Dibenzyl disulfide;;DL-Ornithino-L-alanine;;	2.52682e+06	1.964e+06	303754	217207	218762	342371	331839	215602
M264T29	264.24	29.223		Linoleamide;;5-(1-hydroxypropan-2-yl)isolongifol-4-ene;5-(1-hydroxypropan-2-yl)isolongifol-5-ene;5-(2-methoxyethyl)isolongifol-5-ene;"6,10,14-Trimethyl-5,9,13-pentadecatrien-2-one";;	NA	NA	3.24855e+06	1.89303e+06	2.08979e+06	3.18589e+06	2.13257e+06	3.83741e+06
M264T31	264.195	30.5271	4.5225	Hydroxy-alpha-sanshool;N-Desmethylvenlafaxine;;(d14:2) sphingosine;;	NA	NA	333801	94498	173419	352093	406962	NA
M264T32	264.136	32.3958	6.71526	Girinimbine;Lansamide I;;N-acetyltryptophan;Nigellicine;;Methionyl-Proline;Prolyl-Methionine;;"Phenol-formaldehyde, cross-linked, tetraethylenepentamine activated";;	NA	NA	NA	NA	55937.6	122662	71319	39960.6
M264T33	264.159	33.0659	7.28879	dioxole-5-carboxamide;;Dioscoretine;;"2-Oxo-5,11(13)-eudesmadien-12,8-olide";"3-Oxo-1,4,11(13)-eudesmatrien-12-oic acid";5-Hydroxy-2-(1-hydroxy-5-methyl-4-hexenyl)benzofuran;8-Epixanthatin;alpha-Santonin;Annuolide C;beta-Santonin;Enokipodin B;Glandulone A;"Methyl -4,8-dimethyl-12-oxo-2,4,6,8,10-dodecapentaenoate";Zederone;Zedoarol;;	16303.1	NA	NA	114615	77302.1	206665	359696	NA
M264T34	264.207	34.3082		Unidentified	NA	NA	254134	NA	NA	7.51101e+06	1.86934e+06	1.37781e+06
M264T36	264.144	35.7129		Unmatched Adduct	59004.9	31993	310033	134895	153679	225707	467491	298455
M265T28	265.252	28.1759	1.384	Elaidamide;Oleamide;;5-(1-hydroxypropan-2-yl)isolongifolane;;	NA	NA	2.20405e+06	1.39964e+06	1.40738e+06	2.12459e+06	1.80098e+06	4.13544e+06
M265T30	265.18	29.6075	8.32603	12-Oxo-2,3-dinor-10,15-phytodienoic acid;;10-keto myristic acid;13-keto myristic acid;3-Oxotetradecanoic acid;4-keto myristic acid;6-Ketomyristic acid;"L-Menthyl (R,S)-3-hydroxybutyrate";;2-Tridecenal;"4-(2,6,6-Trimethyl-1-cyclohexenyl)-2-butanol";4-Dodecenal;Dihydrogeranylacetone;;	111908	51825.4	639452	513089	354381	NA	NA	247613
M265T31_1	265.143	30.7486	8.17679	(-)-abscisic acid;(-)-Illudin S;"(1beta,8beta)-1,8-Dihydroxy-3,7(11)-eudesmadien-12,8-olide";"(8betaOH,10beta)-8-Hydroxy-3-oxo-7(11)-eremophilen-12,8-olide";15-Hydroxymarasmen-3-one;3-Epiarmefolin;4-Hydroxydehydromyoporone;"7alpha,11alpha-Dihydroxy-4(13),8-coloratadien-12,11-olide";Abscisic acid;Alkhanin;Alliacol A;amaralin;Blennin B;Heliespirone A;Hulupinic acid;Isoamberboin;Istanbulin A;Tanacetin;Tatridin B;Tavulin;Vulgarin;;2-Carboxy-4-dodecanolide;"3,5,6-Trihydroxy-7-megastigmen-9-one";;(-)-Bornyl acetate;(+)-Bornyl acetate;4-Hydroxy-6-dodecenoic acid lactone;Aleprylic acid;Allyl 3-cyclohexylpropionate;alpha-Campholene acetate;alpha-Terpineol acetate;Artemisia alcohol acetate;beta-Terpinyl acetate;Buibuilactone;cis-3-Hexenyl cis-3-hexenoate;cis-3-Hexenyl trans-2-hexenoate;cis-3-Hexenyl trans-4-hexenoate;"cis,cis-dodeca-3,6-dienoic acid";Cucujolide II;Cucujolide VIII;Dihydro-5-(2-octenyl)-2(3H)-furanone;Dihydrocarveol acetate;Ethyl -decadienoic acid;gamma-Terpinyl acetate;Geranyl acetate;Isopulegol acetate;Linalyl acetate;Methyl 2-undecynoate;p-Menth-1-en-9-ol acetate;S-Cucujolide II;Santolina acetate;;	NA	NA	410575	567592	NA	335155	539576	324564
M265T31_2	265.167	31.0225	9.89877	Hexyl glucoside;;	97714.4	127904	56292.2	65987.9	NA	105294	68278.5	140268
M265T349	265.177	348.657	4.20914	12-Oxo-2,3-dinor-10,15-phytodienoic acid;;10-keto myristic acid;13-keto myristic acid;3-Oxotetradecanoic acid;4-keto myristic acid;6-Ketomyristic acid;"L-Menthyl (R,S)-3-hydroxybutyrate";;Hydroxybutyrylcarnitine;;2-Tridecenal;"4-(2,6,6-Trimethyl-1-cyclohexenyl)-2-butanol";4-Dodecenal;Dihydrogeranylacetone;;	NA	2.30536e+07	2.23579e+07	2.31191e+07	2.37027e+07	2.18077e+07	NA	2.16638e+07
M265T358	264.844	358.345		Unidentified	NA	NA	300180	564956	462481	513904	551014	573443
M265T38	265.189	37.5844	5.53869	Lysyl-Threonine;Threoninyl-Lysine;;	NA	NA	601154	279463	235371	475860	393993	178322
M265T422	264.928	421.826	10.0464	Dihydroxyfumaric acid;;	258873	558971	355285	486241	NA	469318	494961	392501
M266T290	266.196	289.763		Unidentified	675329	875844	4.64531e+06	2.97448e+06	3.45709e+06	3.32991e+06	2.09299e+06	3.30456e+06
M266T30_1	266.211	29.7866	8.67585	Micropine;;C14 sphingosine;Lauroyl-EA;;"6,9,12,15-hexadecatetraenoic acid";Dimethylbenzyl carbinyl hexanoate;hexadecatetraenoic acid;;	197882	78092.8	2.13197e+06	NA	1.29717e+06	1.85137e+06	1.8446e+06	1.33954e+06
M266T30_2	266.248	29.8052	0.0652888	(all-Z)-8,11,14-Heptadecatrienal;5-(2-hydroxyethyl)isolongifol-4-ene;5-(2-hydroxyethyl)isolongifol-5-ene;Avocadenofuran;;	NA	NA	285667	94161.6	268555	164748	287869	522874
M266T311	266.196	311.43		Unidentified	NA	348059	2.36376e+06	1.905e+06	1.58387e+06	1.96194e+06	1.16298e+06	NA
M266T34	266.172	34.3148	0.785464	N-Undecanoylglycine;;(-)-abscisic aldehyde;(-)-Illudin M;(-)-Merulidial;"(1(10)E,4beta,5alpha,8beta)-4,5-Epoxy-1(10),11(13)-germacradien-12,8-olide";"(1beta,8beta,10alpha)-1,10-Epoxy-4,11(13)-germacradien-12,8-olide";"1,2-Dihydrosantonin";"1alpha-1-Hydroxy-2,4(18),11(13)-eudesmatrien-12-oic acid";1beta-Hydroxyalantolactone;"2,12-Epoxy-7(14)-illudadiene-3,8-diol";2alpha-Hydroxyalantolactone;4-Epiisoinuviscolide;"4,5-Epoxy-11(13)-guaien-12,8-olide";8-Epiisoivangustin;abscisic aldehyde;Annuolide E;Artabsin;Cichoralexin;Desacetyllaurenobiolide;Gamma-CEHC;Glandulone C;Glechomafuran;Illudin C2;Istanbulin B;Marasmen-3-one;Parthenolide;Pterosin A;;	466291	100334	1.71829e+06	863075	647074	1.22391e+06	1.67702e+06	781678
M266T357	266.152	356.65	6.83222	E-10-Hydroxydesmethylnortriptyline;;6-Hydroxymelatonin;;Methionyl-Valine;Valyl-Methionine;;Hydroxytriphenylstannane;;"N-3,7-Dimethyl-2,6-octadienylcyclopropylcarboxamide";"N-Isobutyl-2,4,8-decatrienamide";;	NA	NA	474113	730121	493244	527650	563178	616170
M266T422	265.962	422.208	3.23524	Gold;;	1.93093e+06	1.23596e+06	1.26764e+06	1.47425e+06	1.62021e+06	1.39519e+06	2.25223e+06	1.84939e+06
M267T27	267.172	26.9793	1.28267	(3xi,-1,7-Diphenyl-6-hepten-3-ol;;"4-Acetyl-6-tert-butyl-1,1-dimethylindane";Falcarinol;Panaxynol;;12-Methyltridecanoic acid;"2,6,10-Trimethylundecanoic acid";3-Methylbutyl nonanoate;Decyl butanoate;Dodecyl acetate;Ethyl dodecanoate;Heptyl heptanoate;"Hexanal octane-1,3-diol acetal";Hexyl octanoate;Myristic acid;Undecanal propyleneglycol acetal;;(-)-8beta-Presilphiperfolanol;(-)-alpha-Bisabolol;(-)-Drimenol;(-)-Pacifigorgiol;(-)-Prezizaanol;(-)-Tamariscol;(-)-Valeranone;(+)-2-Himachalen-7-ol;(+)-8-Daucen-5-ol;(+)-alpha-Bisabolol;"(2-cis,6-cis)-farnesol";10-Epijunenol;2-Africananol;3xi-4-Copanol;4beta-8-Daucen-4-ol;"5,8-Epoxydaucane";6-Epi-beta-bisabolol;6-Valerene-11-ol;alpha-Cadinol;alpha-Caryophyllene alcohol;alpha-Triticene;Argutenol;beta-Bisabolol;beta-Caryophyllene alcohol;beta-Triticene;Bourbonol;Bulnesol;Carotol;Cedrelanol;cedrol;Chamomillol;epi-cedrol;Farnesol;Faurinone;germacradienol;Ginsenol;Globulol;guaiol;Guaioxide;Himachalane-2-en-6-ol;Humulol;Isointermedeol;Isokessane;Koraiol;Nerolidol;Panasinsanol A;Panasinsanol B;Pogostol;Rosifoliol;Sesquicineol;Sesquilavandulol;Shyobunol;Valerianol;Zingiberenol;;1-Tridecene;;	NA	NA	1.13636e+06	1.18035e+06	1.31018e+06	1.04532e+06	1.26581e+06	713327
M267T28_1	267.206	28.1978	7.42179	Pentadecanol;;	NA	NA	3.77529e+06	3.00521e+06	4.13925e+06	3.52154e+06	3.98928e+06	1.65194e+06
M267T28_2	267.232	27.9059	0.840765	Methyl -hexadecadienoate;;	NA	NA	747451	435230	348326	687309	NA	385868
M267T290	267.199	289.766		Isotope	NA	NA	486698	319743	251018	424386	151572	NA
M267T30_1	267.159	29.8528	8.01275	(+)-Blennin D;"(1alpha,4alpha,5beta,6alpha,11betaH)-1,4-Epoxy-5-hydroxy-10(14)-germacren-12,6-olide";1alpha-Hydroxyarbusculin A;"1alpha,15-Dihydroxymarasmene";"3,14-Dihydroxy-11,13-dihydrocostunolide";"3alpha,15-Dihydroxymarasmene";4'-Dihydroabscisic acid;Absindiol;Adhumulinic acid;Alkhanol;Arabsin;Arlatin;Artemin;Athanagrandione;Blennin D;Humulinic acid A;Isoleptospermone;;"(±)-1,4-Nonanediol diacetate";"1,11-Undecanedicarboxylic acid";Menthyl ethylene glycol carbonate;;(±)-Citronellyl acetate;(±)-Menthyl acetate;"[(3,7-Dimethyl-6-octenyl)oxy]acetaldehyde";1-Ethenylhexyl butanoate;"1,1-Dimethoxy-3,7-dimethyl-2,6-octadiene";10-Lauroleic acid;11-Dodecenoic acid;2-Hexenyl hexanoate;2-lauroleic acid;"2,6-Dimethyl-5-heptenal propyleneglycol acetal";5-Dodecenoic acid;6-lauroleic acid;7-lauroleic acid;9-lauroleic acid;Allyl nonanoate;cis-3-Hexenyl hexanoate;cis-4-Decenyl acetate;cis-dodec-3-enoic acid;Citronellyl acetate;Ethyl 2-decenoate;Ethyl 4-decenoate;Hexyl -hexenoate;Hexyl 2-methyl-3-pentenoate;Hexyl 2-methyl-4-pentenoate;Linderic acid;Methyl 10-undecenoate;Methyl 9-undecenoate;Rhodinyl acetate;trans-Dodec-2-enoic acid;trans-dodec-3-enoic acid;;	NA	NA	2.13818e+06	2.61163e+06	1.20709e+06	1.21063e+06	1.85579e+06	1.05335e+06
M267T30_2	267.195	29.6492	8.14195	10,11-epoxy-3,7,11-trimethyltrideca-2,6-dienoic acid;"1a,1b-dinor-10,11-dihydro-12-oxo-15-phytoenoic acid";"4-Hydroxy-3-methoxy-2,10-bisaboladien-9-one";Juvenile hormone III;TetranorHETE;;2-Hydroxymyristic acid;"3-(L-Menthoxy)-2-methylpropane-1,2-diol";3-Hydroxy-tetradecanoic acid;alpha-hydroxy myristic acid;omega-hydroxy myristic acid;;Tridecanal;;	NA	NA	1.12605e+06	781824	684492	988468	392988	NA
M267T34	267.176	34.3148		N-Undecanoylglycine;;(-)-abscisic aldehyde;(-)-Illudin M;(-)-Merulidial;"(1(10)E,4beta,5alpha,8beta)-4,5-Epoxy-1(10),11(13)-germacradien-12,8-olide";"(1beta,8beta,10alpha)-1,10-Epoxy-4,11(13)-germacradien-12,8-olide";"1,2-Dihydrosantonin";"1alpha-1-Hydroxy-2,4(18),11(13)-eudesmatrien-12-oic acid";1beta-Hydroxyalantolactone;"2,12-Epoxy-7(14)-illudadiene-3,8-diol";2alpha-Hydroxyalantolactone;4-Epiisoinuviscolide;"4,5-Epoxy-11(13)-guaien-12,8-olide";8-Epiisoivangustin;abscisic aldehyde;Annuolide E;Artabsin;Cichoralexin;Desacetyllaurenobiolide;Gamma-CEHC;Glandulone C;Glechomafuran;Illudin C2;Istanbulin B;Marasmen-3-one;Parthenolide;Pterosin A;;	193890	120883	109589	262289	NA	57160	137529	NA
M267T35	267.144	34.5567		Unidentified	90129.1	88526.2	264522	135699	192179	297928	204668	186425
M267T41	267.18	40.7808		Unidentified	NA	NA	623880	524707	599340	663983	479930	355485
M268T128	268.104	127.571	1.05046	Neuraminic acid;;Adenosine;Deoxyguanosine;;Glutamyl-Valine;Valyl-Glutamate;;	NA	NA	5.07818e+06	2.76603e+07	4.68803e+06	2.80418e+06	6.57095e+06	1.86843e+06
M268T29	268.227	28.6178		Unidentified	570536	460114	3.17327e+07	1.77403e+07	2.51041e+07	2.63632e+07	2.31849e+07	1.28633e+07
M268T30_1	268.191	30.1628		3-Methyl-alpha-ionyl acetate;"7,10,13-hexadecatrienoic acid";hexadecatrienoic acid;Hiragonic acid;;	246395	215880	2.32028e+06	1.03107e+06	1.3782e+06	1.99454e+06	1.66275e+06	1.08313e+06
M268T30_2	268.263	30.0666	0.985771	8,11-Heptadecadienal;9-Cycloheptadecen-1-one;;	NA	NA	1.8022e+06	1.40249e+06	1.55641e+06	961397	659624	1.3053e+06
M268T31	268.212	31.4114		Unidentified	90908.8	111144	211371	124101	223315	186411	342039	178379
M268T34	268.152	33.9519	0.591657	2-Methylbutyroylcarnitine;Isovalerylcarnitine;Pivaloylcarnitine;Valerylcarnitine;;Helinorbisabone;Ubiquinone-1;;	NA	NA	333917	NA	104220	318190	237002	37196.5
M268T40	268.175	40.213		Unidentified	878747	1.12317e+06	1.00332e+06	1.03852e+06	1.07534e+06	1.45271e+06	1.03104e+06	930342
M269T128	269.107	128.011		Neuraminic acid;;Adenosine;Deoxyguanosine;;Glutamyl-Valine;Valyl-Glutamate;;	NA	NA	454770	2.86431e+06	336875	NA	557553	35879.4
M269T28	269.222	28.3004	6.44719	5-propylideneisolongifolane;;	NA	NA	1.61685e+06	1.25803e+06	1.65001e+06	1.36023e+06	1.62894e+06	671004
M269T29	269.23	28.7983		3-Methyl-alpha-ionyl acetate;"7,10,13-hexadecatrienoic acid";hexadecatrienoic acid;Hiragonic acid;;	82215.3	31631.7	4.46556e+06	2.58183e+06	3.4954e+06	3.56821e+06	3.39694e+06	1.80925e+06
M269T30_1	269.138	30.167	8.3994	3-Hydroxydodecanedioic acid;Dibutyl malate;;5'-Deoxyadenosine;Deoxyadenosine;;7-Aminonitrazepam;;3-capryl propionic acid;3-Nonanon-1-yl acetate;4-heptanoyl butyric acid;8-propionyl caprylic acid;9-acetyl pelargonic acid;9-Hydroxy-10-undecenoic acid;Pelargonyl acetic acid;;	188400	51145	1.18699e+06	912350	674995	696965	405863	349080
M269T30_2	269.174	29.8581	7.72598	4,11,13,15-Tetrahydroridentin B;Bisacurone epoxide;;N-(p-Hydroxyphenethyl)actinidine;;Capryloylcholine;;2-Heptyl butyrate;Decyl acetate;Dihydrocitronellol acetate;Dodecanoic acid;Ethyl decanoate;Hexyl hexanoate;Isolauric acid;Isopropyl nonanoate;Nonanal propyleneglycol acetal;Octyl 2-methylpropanoate;Octyl butanoate;Pentyl heptanoate;;	NA	NA	NA	2.58823e+06	1.50035e+06	1.43333e+06	1.43791e+06	891241
M269T30_3	269.211	30.1101		Multiply Chlorinated adducts - not identified	NA	162214	722629	246518	385620	542022	545396	507293
M269T37	269.222	36.5544	6.56784	5-propylideneisolongifolane;;	NA	NA	497094	NA	361485	392692	488747	NA
M270T28	270.279	27.8954	1.12853	13-Heptadecyn-1-ol;8-Heptadecenal;;	NA	NA	4.73849e+06	3.4718e+06	3.79578e+06	3.62116e+06	3.28898e+06	2.90146e+06
M270T29	270.242	29.139	1.08708	7-Hexadecen-1,16-olide;"7,10-hexadecadienoic acid";"Ethyl 5,8-tetradecadienoate";Geranyl 2-ethylbutyrate;Geranyl hexanoate;Hexadecadienoic acid;Hydnocarpic acid;Isoambrettolide;Linalyl hexanoate;Palmitolinoleic acid;;	179185	131783	7.02656e+07	4.56862e+07	5.78159e+07	6.05081e+07	5.03774e+07	1.65767e+07
M270T354	270.154	354.424	6.00201	Histidinyl-Proline;Prolyl-Histidine;;2-(4-Methyl-5-thiazolyl)ethyl octanoate;;	NA	NA	670191	1.36318e+06	558357	984083	1.82627e+06	671103
M270T39	270.191	39.1167		Unidentified	1.22022e+06	1.61984e+06	1.58388e+06	NA	1.94219e+06	2.43317e+06	1.88363e+06	NA
M270T43	270.154	43.4353	8.01161	2-(4-Methyl-5-thiazolyl)ethyl octanoate;;	2.02152e+06	2.14432e+06	1.67987e+06	1.28027e+06	1.04011e+06	2.28037e+06	2.64419e+06	1.58677e+06
M270T54	270.191	54.2061	0.793661	Myristic acid(d3);;	352904	3.11964e+06	4.9438e+06	1.15117e+07	6.60265e+06	5.76422e+06	7.74876e+06	7.31815e+06
M270T58	270.217	57.8522		Unidentified	NA	NA	324445	176230	264071	147246	117165	120864
M271T135	271.274	134.666	1.10741	Palmitoleamide;;	NA	NA	225015	676119	144449	724686	451325	373801
M271T191	271.274	191.157	1.13107	Palmitoleamide;;	NA	NA	362717	285600	682359	42071.6	NA	51374.8
M271T28	271.201	28.289	1.58916	(all-Z)-8,11,14-Heptadecatrienal;5-(2-hydroxyethyl)isolongifol-4-ene;5-(2-hydroxyethyl)isolongifol-5-ene;Avocadenofuran;;2-Pentadecanone;Pentadecanal;;	NA	NA	1.28671e+07	7.42372e+06	1.08446e+07	1.19126e+07	1.0994e+07	4.06444e+06
M271T29_1	271.226	29.4464	1.6104	10-keto palmitic acid;11-Oxohexadecanoic acid;2-keto palmitic acid;3-Oxohexadecanoic acid;4-keto palmitic acid;5-keto palmitic acid;7-keto palmitic acid;8-Oxohexadecanoic acid;9-Oxohexadecanoic acid;Ambrettolic acid;;	NA	NA	1.19958e+06	735038	1.01234e+06	781115	625836	NA
M271T29_2	271.246	29.1307		7-Hexadecen-1,16-olide;"7,10-hexadecadienoic acid";"Ethyl 5,8-tetradecadienoate";Geranyl 2-ethylbutyrate;Geranyl hexanoate;Hexadecadienoic acid;Hydnocarpic acid;Isoambrettolide;Linalyl hexanoate;Palmitolinoleic acid;;	NA	NA	1.1981e+07	7.50574e+06	9.09844e+06	1.04493e+07	8.54244e+06	2.61455e+06
M271T30_1	271.154	30.1638		7-Hexadecen-1,16-olide;"7,10-hexadecadienoic acid";"Ethyl 5,8-tetradecadienoate";Geranyl 2-ethylbutyrate;Geranyl hexanoate;Hexadecadienoic acid;Hydnocarpic acid;Isoambrettolide;Linalyl hexanoate;Palmitolinoleic acid;;	64900.6	44665.4	1.27169e+06	717336	780902	764475	585482	237998
M271T30_2	271.19	30.0537	7.52757	alpha-Butyl-omega-hydroxypoly(oxyethylene) poly(oxypropylene);;"1,1-Dimethoxydecane";Acetaldehyde diisoamyl acetal;;	73216	NA	NA	478629	380435	NA	344854	NA
M271T32	271.209	32.2113		Isotope	125475	NA	2.03791e+06	1.00245e+06	996893	1.57349e+06	1.29117e+06	695719
M271T35	271.238	34.9507	2.28373	5-Propyltridecane;6-Propyltridecane;;	NA	NA	7.28566e+06	4.85641e+06	4.85701e+06	6.33543e+06	8.46463e+06	2.75341e+06
M271T357	270.789	356.99		Unidentified	NA	NA	176522	77308.5	151319	103807	94865.7	191413
M271T38	271.151	37.7692	1.37716	2-hydroxy hendecanoic acid;3-Hydroxynonyl acetate;omega-hydroxy hendecanoic acid;;	334336	160502	NA	NA	NA	205198	NA	158967
M271T44	271.158	43.5018		2-(4-Methyl-5-thiazolyl)ethyl octanoate;;Histidinyl-Proline;Prolyl-Histidine;;	131855	167966	96701.9	60715.8	50100.4	191586	196969	128609
M271T54	271.194	54.2211		Myristic acid(d3);;	NA	287503	519554	1.13691e+06	823153	618230	1.00449e+06	598213
M272T153	272.185	153.371		Unidentified	NA	NA	4.6004e+06	3.67738e+06	2.88689e+06	3.35576e+06	NA	3.2959e+06
M272T28_1	272.205	28.2901		Tridecanoylglycine;;"(3beta,9beta)-7-Drimene-3,11,12-triol";5-Acetoxydihydrotheaespirane;"7-Drimene-11,12,14-triol";"8-Hydroxy-4(6)-lactarene-5,14-diol";Kessyl glycol;Lubiminol;;	NA	NA	1.98403e+06	768373	1.4493e+06	1.5838e+06	1.64265e+06	471238
M272T28_2	272.222	28.289	1.21764	Tridecanoylglycine;;"(3beta,9beta)-7-Drimene-3,11,12-triol";5-Acetoxydihydrotheaespirane;"7-Drimene-11,12,14-triol";"8-Hydroxy-4(6)-lactarene-5,14-diol";Kessyl glycol;Lubiminol;;	NA	NA	3.77146e+07	2.20512e+07	3.34253e+07	3.37592e+07	5.32478e+07	1.1989e+07
M272T29	272.149	29.2414	3.47105	2-(3-Carboxy-3-(methylammonio)propyl)-L-histidine;;	NA	NA	1.16519e+06	1.0195e+06	742895	415882	626495	327427
M272T30	272.258	30.1844	1.04034	C16 Sphingosine;Myristoyl-EA;;13-Hexadecenoic acid;13-methyl-4-pentadecenoic acid;14-Methyl-6-pentadecenoic acid;15-Hexadecanolide;3-Hexadecenoic acid;4-hexadecenoic acid;5-Dodecyldihydro-2(3H)-furanone;5-Hexadecenoic acid;6-Hexadecenoic acid;cis-10-palmitoleic acid;cis-Palmitvaccenic acid;Citronellyl hexanoate;delta-hexadecalactone;hexadecenoic acid;Hypogeic acid;Palmitoleic acid;Sapienic acid;Trans-Hexa-dec-2-enoic acid;Vittatalactone;;	NA	NA	9.24111e+06	5.31014e+06	6.70391e+06	7.42823e+06	6.78245e+06	1.69681e+06
M272T33	272.222	33.2346	0.858653	Tridecanoylglycine;;"(3beta,9beta)-7-Drimene-3,11,12-triol";5-Acetoxydihydrotheaespirane;"7-Drimene-11,12,14-triol";"8-Hydroxy-4(6)-lactarene-5,14-diol";Kessyl glycol;Lubiminol;;	NA	NA	2.72681e+07	1.16463e+07	NA	1.71488e+07	NA	8.13289e+06
M272T35	272.241	34.9507		5-Propyltridecane;6-Propyltridecane;;	NA	NA	1.10649e+06	657863	650293	940202	1.01257e+06	378206
M272T39	272.196	39.1722	1.41309	Halaminol A;;	NA	NA	535266	210476	223114	304233	257298	385326
M273T27	273.185	27.048	7.95143	17a-Estradiol;Estradiol;Geranyl phenylacetate;Linalyl phenylacetate;;3-Methyl-alpha-ionyl acetate;"7,10,13-hexadecatrienoic acid";hexadecatrienoic acid;Hiragonic acid;;"-2,4,6,10-Farnesatetraene";(-)-1-Silphinene;"(-)-3,5-Cadinadiene";(-)-5-Silphiperfolene;(-)-alpha-Himachalene;(-)-Aromadendrene;(-)-beta-Elemene;(-)-beta-selinene;(-)-delta-selinene;"(-)-guaia-6,9-diene";(-)-Isocomene;(-)-Isorotundene;(-)-longifolene;(-)-Modhephene;(-)-Sesquicarene;(-)-Spirolepechinene;(-)-Thujopsene;(+) Germacrene A;(+)-1(10)-Aristolene;"(+)-1(10),4-Cadinadiene";(+)-2-Sterpurene;(+)-5-epi-aristolochene;(+)-6(13)-Zizene;(+)-alpha-Longipinene;(+)-alpha-Pinguisene;(+)-aristolochene;(+)-beta-Cedrene;(+)-beta-Isolongibornene;(+)-beta-selinene;(+)-delta-selinene;(+)-epi-isozizaene;"(+)-guaia-6,9-diene";(+)-longifolene;(+)-Prezizene;"(+)-Trans-4(11),8-aucadiene";"(1beta,4alpha,5beta,6alpha,7alpha)-9-Aromadendrene";"(4alpha,10alpha)-1(5),6-Guaiadiene";"(4alpha,5beta,6alpha,7alpha,10alpha)-1-Aromadendrene";"(E,R)-alpha-bisabolene";"(E,S)-alpha-bisabolene";1-Epi-alpha-gurjunene;1-Epi-bicyclosesquiphellandrene;"1,3-Himachaladiene";"2,5,11-Bisabolatriene";"2,6,10-Bisabolatriene";"2,7,10-Bisabolatriene";3-Copaene;3-Gymnomitrene;"3,7(11)-Eudesmadiene";3(15)-Africanene;4(15)-Hirsutene;"5alpha,10beta-sibirene";"5beta,10alpha-sibirene";"5beta,10beta-sibirene";allo-Aromadendrene;alpha-Aromadendrene;alpha-Bergamotene;alpha-bisabolene;alpha-Bulnesene;alpha-Cadinene;alpha-Cubebene;alpha-Cyperene;alpha-Farnesene;alpha-Guaiene;alpha-Humulene;alpha-Santalene;alpha-Selinene;"amorpha-4,11-diene";Aristolene;Asterisc-3(15)-6-diene;beta-Aromadendrene;beta-Bisabolene;beta-Bulnesene;beta-Cadinene;beta-Caryophyllene;beta-Cubebene;beta-Farnesene;beta-himachalene;beta-Humulene;beta-Neoclovene;beta-Panasinsane;beta-Patchoulene;beta-Santalene;beta-Selinene;beta-Sesquiphellandrene;"Brasila-5,10-diene";Cascarilladiene;Cycloseychellene;Cyperene;Daucene;delta-Patchoulene;epsilon-Muurolene;gamma-bisabolene;gamma-Cadinene;gamma-himachalene;gamma-humulene;gamma-Muurolene;gamma1-Cadinene;Germacrene B;Humulene;Isocaryophyllene;omega-Cadinene;Presilphiperfol-7(8)-ene;Sesquisabinene;sibirene;Trichodiene;Valencene;vetispiradiene;Zingiberene;;	42805	NA	NA	NA	NA	NA	211069	186119
M273T28	273.225	28.2901		Multiply Charged ion - not identified	382367	198721	5.25478e+06	3.20307e+06	4.73021e+06	7.34993e+06	4.39735e+06	1.36704e+06
M273T29	273.217	28.7983	0.132232	N(6)-(Octanoyl)lysine;;"8,11-Heptadecadienal";9-Cycloheptadecen-1-one;;Pentadecanol;;	NA	55827.2	924361	719284	1.90268e+06	1.6447e+06	NA	NA
M273T30_1	273.253	30.4284		Unidentified	2.06083e+06	1.13603e+06	471561	393624	696533	667591	717211	415924
M273T30_2	273.262	30.4753		C16 Sphingosine;Myristoyl-EA;;13-Hexadecenoic acid;13-methyl-4-pentadecenoic acid;14-Methyl-6-pentadecenoic acid;15-Hexadecanolide;3-Hexadecenoic acid;4-hexadecenoic acid;5-Dodecyldihydro-2(3H)-furanone;5-Hexadecenoic acid;6-Hexadecenoic acid;cis-10-palmitoleic acid;cis-Palmitvaccenic acid;Citronellyl hexanoate;delta-hexadecalactone;hexadecenoic acid;Hypogeic acid;Palmitoleic acid;Sapienic acid;Trans-Hexa-dec-2-enoic acid;Vittatalactone;;	NA	NA	1.37576e+06	761938	982946	1.10601e+06	1.05524e+06	145561
M273T32	273.166	32.1655	5.57157	1-Octylglycerol;2-Octylglycerol;;	NA	NA	69088.2	491861	97413.2	199876	270503	NA
M273T34	273.189	34.4189		Unidentified	NA	NA	153722	33413.1	51726.6	52592.8	90629	NA
M273T42	273.228	41.7489		Unidentified	NA	NA	837910	569392	609804	700669	825725	331282
M274T29	274.165	29.2283	1.27671	1-Methoxy-1-(2,4,5-trimethoxyphenyl)-2-propanol;;"Phenol-formaldehyde, cross-linked, tetraethylenepentamine activated";;	NA	NA	3.06972e+06	3.39467e+06	2.19013e+06	1.86105e+06	1.43237e+06	893187
M274T32	274.141	32.0665	6.19446	Piperlonguminine;;"1-(beta-D-Ribofuranosyl)-1,4-dihydronicotinamide ";;Broussin;Obtusaquinol;Pterostilbene;Xenognosin A;;N-Decanoylglycine;;	154341	191406	94963.9	69343.2	170788	167664	149887	115294
M274T36	274.212	36.2339	1.65524	Herculin;;Xestoaminol C;;	NA	NA	400762	246526	271602	255574	384225	NA
M274T39	274.249	39.4777		Unidentified	NA	NA	1.48307e+06	932766	855689	1.53722e+06	1.10908e+06	470037
M274T41	274.237	41.1988	0.650367	11-keto pentadecanoic acid;14-keto pentadecanoic acid;4-keto pentadecanoic acid;;	NA	NA	155907	96020	133254	NA	109381	28592.7
M274T46	274.201	46.3895	4.14638	Heptanoylcarnitine;;5-Nonyltetrahydro-2-oxo-3-furancarboxylic acid;Monomenthyl succinate;;Solamine;;	759840	758090	690535	NA	628196	1.29081e+06	620579	418929
M274T583	273.954	583.382	1.42016	Nabam;;Se-Methylselenocysteine;Selenohomocysteine;Selenomethyl selenocysteine;;	NA	156008	195705	133456	120967	NA	147423	121392
M275T27	275.237	26.7326	8.40822	4,5-(methanoxy-2-methylethano)isolongifol-4-ene;Androstenol;;13-Heptadecyn-1-ol;8-Heptadecenal;;	NA	NA	535721	398191	337804	587744	478392	504328
M275T30	275.2	30.1844	0.971583	-10,14,16-Octadecatrien-12-ynoic acid;Citronellyl alpha-toluate;Nandrolone;Rhodinyl phenylacetate;;	74934.4	NA	568323	182063	243444	NA	NA	NA
M275T35	275.233	35.1054	0.89081	13-Heptadecyn-1-ol;8-Heptadecenal;;N-Lauroylglycine;;	77959.4	135372	3.8364e+06	2.30888e+06	2.0492e+06	3.44526e+06	3.59523e+06	1.55758e+06
M275T353	275.11	353.208	5.5926	Histidinyl-Proline;Prolyl-Histidine;;	NA	NA	150884	265067	124180	191434	385260	144664
M275T357	274.873	356.601		Unmatched Adduct	NA	NA	1.02666e+06	1.21122e+06	816312	1.2459e+06	1.34311e+06	1.17654e+06
M275T36	275.196	36.2528	1.6616	7-Hexadecen-1,16-olide;"7,10-hexadecadienoic acid";"Ethyl 5,8-tetradecadienoate";Geranyl 2-ethylbutyrate;Geranyl hexanoate;Hexadecadienoic acid;Hydnocarpic acid;Isoambrettolide;Linalyl hexanoate;Palmitolinoleic acid;;2-Hexenoylcarnitine;;Dodecanal dimethyl acetal;;2-Methyldodecane;"2,2,4-Trimethyldecane";"2,2,8-Trimethyldecane";"2,2,9-Trimethyldecane";"2,3,4-Trimethyldecane";"2,6,7-Trimethyldecane";"2,6,8-Trimethyldecane";"3,3,4-Trimethyldecane";;	NA	NA	570340	508606	409370	428635	565010	303031
M275T39	275.252	39.4777		Isotope	NA	NA	172154	86586.1	60769.5	153270	96309.4	26410.5
M275T46	275.204	46.2572		Unidentified	43753.6	38472.6	76027.1	NA	39004.2	83945.6	736049	NA
M275T91	275.16	90.6262	6.58131	(+)-2-Sterpurene-6,12,15-triol;1-Hydroxyepiacorone;"11,12-Dihydroxy-1(10)-spirovetiven-2-one";"2,3-Dihydroabscisic alcohol";"5)-Abeo-4,11:4,12-diepoxy-3-eudesmanol";6alpha-Carissanol;9-Hydroxy-helminthosporol;Acorusdiol;alpha-Carissanol;Apotrichodiol;Bisacurone B;Dendrobane A;Dihydromyoporone;Epioxylubimin;Hydroxypelenolide;Piperalol;Toxin FS2;Zedoarondiol;;"N1,N8-Diacetylspermidine";;"-1,2-propanediol";;Heptanoylcholine;;(+)-Mayurone;"10-Isopropyl-2,7-dimethyl-1-oxaspiro[4.5]deca-3,6-diene";"3-Methyl-4-(2,6,6-trimethyl-2-cyclohexen-1-yl)-3-buten-2-one";"4-(1,1,3,3-Tetramethylbutyl)-phenol";alpha-Irone;delta-Methylionone;Etaspirene;Methyl-delta-ionone;;"(+/-)-2,4,8-Trimethyl-7-nonen-2-ol";2-Dodecanone;2-Methylundecanal;Lauric aldehyde;;	36711.1	NA	91656.5	214948	NA	NA	267447	552851
M276T30	276.232	29.5402	7.62248	Palmitoleamide;;	184308	108363	4.0984e+06	2.44467e+06	2.87205e+06	4.18288e+06	3.49869e+06	3.31953e+06
M276T31	276.136	30.8094	5.93843	Alanyl-Tryptophan;Alanyltryptophan;Tryptophyl-Alanine;;	30027.2	NA	826937	530519	588581	650587	992562	183248
M276T32	276.18	32.3295	0.620996	Hydroxyhexanoycarnitine;Serratamic acid;;	239435	278681	1.03576e+06	NA	650773	806525	1.31337e+06	758553
M276T35	276.237	35.4811		Unidentified	NA	NA	329610	133326	117149	230534	301983	1.8264e+06
M276T62	276.245	61.8216		Unidentified	NA	NA	634637	1.08879e+06	334309	651968	613487	361573
M276T66	276.268	66.312		Unidentified	NA	NA	1.47055e+06	2.88718e+06	7.02815e+06	829641	1.41599e+06	498458
M277T29_1	277.216	29.2113	0.476073	11,13-Octadecadien-9-ynoic acid;19-Nor-5-androstenediol;19-norandrosterone;19-Noretiocholanolone;"4,8,12,15-Octadecatetraenoic acid";"5,9,12,15-octadecatetraenoic acid";beta-parinaric acid;cis-parinaric acid;Phenethyl decanoate;Stearidonic acid;;	NA	81994.8	3.70257e+06	1.85474e+06	2.29093e+06	2.78159e+06	2.14705e+06	1.96067e+06
M277T29_2	277.237	28.9115		Unidentified	63353.5	54607.3	2.42712e+06	737777	2.06739e+06	1.60641e+06	3.32419e+06	467026
M277T33	277.078	33.0154		Unidentified	NA	NA	264783	422451	235924	536483	402736	133418
M277T34	277.212	34.3107	2.11085	13-Hexadecenoic acid;13-methyl-4-pentadecenoic acid;14-Methyl-6-pentadecenoic acid;15-Hexadecanolide;3-Hexadecenoic acid;4-hexadecenoic acid;5-Dodecyldihydro-2(3H)-furanone;5-Hexadecenoic acid;6-Hexadecenoic acid;cis-10-palmitoleic acid;cis-Palmitvaccenic acid;Citronellyl hexanoate;delta-hexadecalactone;hexadecenoic acid;Hypogeic acid;Palmitoleic acid;Sapienic acid;Trans-Hexa-dec-2-enoic acid;Vittatalactone;;Hexanoylcarnitine;L-Hexanoylcarnitine;;Cadinene;;	NA	NA	1.69522e+06	874249	1.14052e+06	1.61933e+06	1.78816e+06	368287
M277T347	277.207	346.539		Unidentified	30086.3	27377	40061.6	NA	47897.7	NA	19252.4	NA
M277T357_1	276.871	356.874		Isotope	NA	NA	201441	259558	165215	232757	336604	229341
M277T357_2	277.104	356.61	5.10013	Gamma Glutamylglutamic acid;Thymidine glycol;;10-Acetoxytoxol;Ascochitine;Dihydromethysticin;Lactucin;;3-Oxo-2-(2-pentenyl)-1-cyclopenteneacetic acid;5-Deoxydiplosporin;gamma-Asarone;Isoelemicin;Jasmine ketolactone;trans-Isoasarone;;"(1beta,2beta,5beta)-p-Menth-3-ene-1,2,5-triol";2-oxo capric acid;3-Hydroxy-octenyl acetate;3-Oxodecanoic acid;4-oxo capric acid;5-oxo capric acid;6-hydroxy-3-isopropenylheptanoic acid;"6-Methyl-2-methylene-6-octene-1,3,8-triol";6-oxo capric acid;8-oxo capric acid;9-oxo capric acid;Ethyl 3-hydroxy-5-octenoate;;	NA	NA	252396	259314	170408	214410	389698	247149
M277T66	277.272	66.3083		Isotope	NA	NA	273510	400119	1.42016e+06	144676	251287	51707.6
M278T30	278.248	29.7539	7.75974	Crucigasterin 277;Obscuraminol A;;Palmitic amide;;	702919	448791	2.63325e+07	1.44336e+07	1.70272e+07	2.97702e+07	2.23052e+07	6.53732e+07
M278T34	278.196	34.0441		Unidentified	2.92794e+06	1.92767e+06	1.23315e+06	853785	891926	NA	1.63103e+06	3.0251e+06
M279T27	279.159	26.7344	8.03842	alhpa-tocopheronolactone;Alpha-CEHC;Diisobutyl phthalate;Emmotin A;Monoethylhexyl phthalic acid;;5-Nonyltetrahydro-2-oxo-3-furancarboxylic acid;Monomenthyl succinate;;2-Propenyl cyclohexanebutanoate;alpha-Terpineol propanoate;Artemisyl propionate;Cepanone;Citral propylene glycol acetal;Isobornyl propionate;Linalyl propionate;Methyl -dodecadienoate;Neryl propionate;"Propyl 2,4-decadienoate";;	NA	6.81998e+06	8.20401e+06	1.3865e+07	8.36857e+06	9.90246e+06	8.91603e+06	7.53514e+06
M279T29_1	279.195	29.2988		Isotope	50382.4	NA	244055	853341	NA	NA	447133	NA
M279T29_2	279.232	29.223	0.770296	-d18:3)sphingosine;;alpha-eleostearic acid;beta-calendic acid;beta-eleostearic acid;Calendic acid;Catalpic acid;Columbinic acid;Crepenynic acid;Gorlic acid;lamenallenic acid;Linolenelaidic acid;octadeca-trienoic acid;Pinolenic acid;Pseudoeleostearic acid;	NA	NA	1.1751e+07	5.65982e+06	7.8301e+06	9.34762e+06	6.66591e+06	9.88877e+06
M279T30_1	279.093	29.5464		Multiply Charged ion - not identified	832188	952935	NA	1.98985e+06	NA	NA	1.6019e+06	846638
M279T30_2	279.251	29.7627		Crucigasterin 277;Obscuraminol A;;Palmitic amide;;	91486.5	31579	4.49823e+06	2.50085e+06	2.58375e+06	4.95662e+06	3.80342e+06	1.13444e+07
M279T33	279.075	33.041		Isotope	NA	NA	64689.6	148535	67253	138686	110648	34229.4
M279T47	279.144	46.722	5.64193	(-)-Fumigaclavine B;;Glycyl-Tryptophan;Tryptophyl-Glycine;;	NA	17622.1	266475	251610	147585	321025	366850	236030
M279T48	279.119	47.6536	1.64248	1-Methoxy-1-(2,4,5-trimethoxyphenyl)-2-propanol;;Dihydromaleimide beta-D-glucoside;;8-Acetoxycarvotanacetone;iso-jasmonic acid;Jasmonic acid;;10-hydroxy capric acid;2-hydroxy capric acid;3-Hydroxycapric acid;3-Hydroxydecanoic acid;4-hydroxy capric acid;"6-hydroxy-3,7-dimethyloctanoic acid";"7-Methyl-3-methylene-1,6,7-octanetriol";"cis-p-Menthane-1,7,8-triol";Ethyl (±)-3-hydroxyoctanoate;"p-Menthane-1,2,8-triol";"p-Menthane-1,2,9-triol";"p-Menthane-2,8,9-triol";;	NA	NA	276371	383886	749602	732373	664232	497037
M279T85	279.134	84.8464	7.44667	L-phenylalanyl-L-hydroxyproline;"N1-(alpha-D-ribosyl)-5,6-dimethyl-benzimidazole";Prolyl-Tyrosine;Tyrosyl-Proline;;L-Menthyl acetoacetate;;"(1alpha,4beta,5beta)-4-Hydroxy-7(11),10(14)-guaiadien-8-one";"(4alpha,5alpha)-11-Eremophilene-2,9-dione";"1,10-Epoxygermacrone";"1,13-Dihydroxy-herbertene";12-Hydroxy-chiloscyphone;"2,7(14)-Illudadiene-10,15-diol";3-Phenylpropyl hexanoate;"3,7-Bisaboladiene-2,8-dione";"4,10-Longipinanedione";"4,6-Decadiyn-1-ol isovalerate";"7,9-Illudadiene-3,14-diol";8beta-Hydroxy-3-longipinen-5-one;"9-Pentadecene-12,14-diyne-1,11-diol";Alcyopterosins O;alpha-Bergamotenoic acid;alpha-Rotunol;beta-Costic acid;beta-Santalic acid;Curcumanolide A;Curcumenone;Curmadione;Cyclodehydroisolubimin;Dehydrocurdione;Dihydroisoalantolactone;"Germacrone 4,5-epoxide";Isocurcumenol;Macrophyllic acid A;Marasmene;Onitin;Oxysolavetivone;Procurcumenol;Saussurea lactone;Valerenic acid;"xi-2-Hydroxy-1,3,5-bisabolatrien-9-one";Zerumbone oxide;;"(+/-)-[R-(E)]-5-Isopropyl-8-methylnona-6,8-dien-2-one";"4-(2,6,6-Trimethyl-1-cyclohexen-1-yl)-2-butanone";"4,7-Megastigmadien-9-ol";5-Isopropyl-2-(2-methylpropyl)-2-cyclohexen-1-one;"7,8-Dehydro-3,4-dihydro-beta-ionol";beta-Ionol;Geranylacetone;Octahydro-6-isopropyl-2(1H)-naphthalenone;Theaspirane;;	NA	NA	577677	1.53848e+06	630484	899480	1.13843e+06	671834
M280T27	280.162	26.6413		alhpa-tocopheronolactone;Alpha-CEHC;Diisobutyl phthalate;Emmotin A;Monoethylhexyl phthalic acid;;5-Nonyltetrahydro-2-oxo-3-furancarboxylic acid;Monomenthyl succinate;;2-Propenyl cyclohexanebutanoate;alpha-Terpineol propanoate;Artemisyl propionate;Cepanone;Citral propylene glycol acetal;Isobornyl propionate;Linalyl propionate;Methyl -dodecadienoate;Neryl propionate;"Propyl 2,4-decadienoate";;	NA	NA	1.11492e+06	1.92698e+06	1.03536e+06	1.28776e+06	1.19722e+06	979270
M280T29	280.263	29.1307	1.02912	Linoleamide;;	3.50427e+06	687940	3.44005e+08	1.79847e+08	2.11303e+08	2.90628e+08	2.27932e+08	4.04064e+08
M280T36	280.152	35.9381	5.232	(±)-Metalaxyl;;2-Hexenoylcarnitine;;Nopalinic acid;;(+)-Marmasmic acid;"5,6-Dihydro-4-methoxy-6-[2-(4-methoxyphenyl)ethyl]-2H-pyran-2-one";Armexifolin;Dihydrosuberenol;Dihydrowyerol;Enokipodin D;Parthenin;;	NA	NA	362016	216999	59264.1	158052	191294	NA
M281T26	281.049	26.1149	6.90639	N'-Formylkynurenine;;6-Hydroxy-1H-indole-3-acetamide;;	5.54762e+06	4.80228e+06	1.11332e+06	757264	789557	1.19906e+06	1.10345e+06	448367
M281T28	281.222	28.3067	1.17069	1-Hexadecanol;;Hydroxy-alpha-sanshool;N-Desmethylvenlafaxine;;	NA	NA	1.42165e+06	1.12362e+06	1.54628e+06	988958	1.30802e+06	516927
M281T29_1	281.247	28.6178	0.287252	4,dimethyl-hexadecadienoic acid;5-Octadecynoic acid;"5,methyl-hexadecadienoic acid";"7-trans,9-cis-octadecadienoic acid";Bovinic acid;Chaulmoogric acid;Ethyl -hexadecadienoate;laballenic acid;Linalyl caprylate;Linoelaidic acid;Linoleic acid;Malvalic acid;Mangiferic acid;Octadecadienoic acid;Sebaleic acid;Stearolic acid;Taxoleic acid;;	NA	NA	6.27589e+06	3.32222e+06	4.70269e+06	4.38896e+06	3.28439e+06	1.17446e+06
M281T29_2	281.267	29.139		Linoleamide;;5-(1-hydroxypropan-2-yl)isolongifol-4-ene;5-(1-hydroxypropan-2-yl)isolongifol-5-ene;5-(2-methoxyethyl)isolongifol-5-ene;"6,10,14-Trimethyl-5,9,13-pentadecatrien-2-one";;	159061	86242.4	6.3455e+07	3.34415e+07	3.82673e+07	5.44843e+07	4.14051e+07	7.71107e+07
M281T30	281.174	30.4784	6.97497	Prehumulinic acid;;Diethyl decanedioate;Diisobutyl adipate;Tetradecanedioic acid;;(±)-3-Methyl-4-decen-1-yl acetate;1-Ethylhexyl tiglate;10-Undecenyl acetate;2-methylene dodecanoic acid;3-n-decyl acrylic acid;"4-(3-Hydroxybutyl)-3,3,5-trimethylcyclohexanone";8-tridecenoic acid;Citronellyl propionate;Coniferan;Ethyl 10-undecenoate;Isotridecenoic acid;Methyl 2-dodecenoate;Rhodinyl propionate;;	NA	NA	812171	863521	548750	290045	364774	353156
M281T32	281.137	31.5001	4.09068	(+)-Hirusten-12-oic acid;"(1beta,4alpha,5alpha,6beta,8alpha,10b)-1,10:4,5-Diepoxy-6-hydroxy-7(11)-germacren-12,8-olide";13-Hydroxyabscisic acid;Artabsinolide A;Crispolide;Dihydromarasmone;Flakinin A;Nigellic acid;;"(-)-7-epi--9,10-dihydrojasmonic acid";"(+)-7-epi--9,10-dihydrojasmonic acid";(+)-cucurbic acid;Cucurbic acid;Dihydrojasmonic acid;Traumatin;Vulgarole;;	156014	40221.4	NA	229593	NA	115595	126105	NA
M281T357	280.818	356.561		Unmatched Adduct	NA	NA	983117	1.28132e+06	790538	1.09697e+06	1.37675e+06	1.1589e+06
M281T36	281.17	35.8005	7.57891	Diethyl decanedioate;Diisobutyl adipate;Tetradecanedioic acid;;	NA	NA	836282	370884	466040	550797	1.19331e+06	746230
M281T37	281.196	36.5071		Unidentified	92412.8	78868.9	435763	305052	383810	351998	336348	277442
M281T77	281.295	77.4516		Unidentified	310750	NA	818563	1.02901e+06	844828	835749	1.13013e+06	1.07473e+06
M282T28	282.279	28.1978	1.22003	Elaidamide;Oleamide;;	2.50369e+06	1.22006e+06	3.09632e+08	1.8243e+08	1.90309e+08	2.60148e+08	2.44927e+08	4.94782e+08
M282T30_1	282.206	30.3904	7.10873	12-Oxo-2,3-dinor-10,15-phytodienoic acid;;Tridecanamide;;	101012	149260	777385	410431	548549	768624	622925	536815
M282T30_2	282.243	29.8479	0.211343	Methyl 15-cyanopentadecanoate;;alpha-Caryophyllene alcohol acetate;beta-Caryophyllene alcohol acetate;Cedryl acetate;Guaiol acetate;Nerolidyl acetate;Norlinolenic acid;Shyobunyl acetate;;	28902.8	NA	1.69924e+06	1.61469e+06	1.30071e+06	1.64238e+06	1.91463e+06	563848
M282T30_3	282.27	30.3801		Unidentified	NA	NA	1.88613e+06	666781	1.29466e+06	2.01997e+06	1.33536e+06	3.83473e+06
M282T32	282.227	31.7807		Unidentified	NA	52169.2	NA	52833.4	100118	47080.5	133073	94235.5
M282T77	282.298	77.441		Unidentified	26944.6	NA	123045	109848	93241.6	99416.9	185134	134322
M282T96	282.191	96.1178	1.12498	N5-Hexanoylspermidine;;Hexyl glucoside;;	438882	520742	423392	1.18516e+06	621892	967077	961788	1.0355e+06
M283T181	283.274	180.729		Unidentified	NA	NA	2.97347e+06	1.54984e+07	2.48006e+06	6.82478e+06	7.11354e+06	1.49888e+06
M283T28	283.282	28.1869		Elaidamide;Oleamide;;5-(1-hydroxypropan-2-yl)isolongifolane;;	452267	211397	5.72056e+07	3.4476e+07	3.59318e+07	4.93354e+07	4.54472e+07	9.56465e+07
M283T30	283.238	29.6164	1.3447	Micropine;;	46577.6	56677.3	394039	687208	NA	NA	1.15258e+06	NA
M283T34	283.151	34.0759	0.802002	Artabsinolide D;Artemisin;Cynaratriol;Dihydrophaseic acid;epi-dihydrophaseic acid;Epidihydrophaseic acid;Pisumic acid;;Cuscohygrine;;3-Oxododecanoic acid;4-keto lauric acid;9-keto lauric acid;;	3.73236e+07	1.94637e+07	2.71665e+06	1.98515e+06	2.22262e+06	1.33532e+06	5.04375e+06	1.19218e+07
M283T357	282.816	356.619		Isotope	NA	NA	560668	716041	422283	595792	915121	627340
M283T583	282.905	582.913		Unidentified	890871	238240	325805	187424	171789	285159	240594	NA
M283T59	283.175	59.0223		Unidentified	5.78554e+06	6.38705e+06	1.78349e+07	3.36406e+07	1.55535e+07	2.89435e+07	2.08181e+07	1.68111e+07
M283T76	283.274	76.1466		Unidentified	NA	NA	631690	772350	612150	1.10852e+06	838744	189597
M283T83	283.165	82.6189	6.7106	1,8-Heptadecadiene-4,6-diyne-3,10-diol;Falcarindiol;Panaxydol;;2-Hydroxymyristic acid;"3-(L-Menthoxy)-2-methylpropane-1,2-diol";3-Hydroxy-tetradecanoic acid;alpha-hydroxy myristic acid;omega-hydroxy myristic acid;;"(+)-14,15-Epoxy-thapsan-14-ol";"1,10-Bisaboladiene-3,4-diol";"1,6,9-Farnesatriene-3,11-diol";"10)-Abeo-1,12-patchoulanediol";2-Propenyl cyclohexanehexanoate;"2,10-Bisaboladiene-1,4-diol";"3beta-7-Drimene-3,11-diol";9xi)-Farnesol;alpha-Kessyl alcohol;alpha-Terpinyl pentanoate;beta-Kessyl alcohol;Bornyl isovalerate;Bornyl valerate;Calamendiol;"Campherene-2,13-diol";Citronellyl trans-2-methyl-2-butenoate;"Clovane-2beta,9alpha-diol";Geranyl 2-methylbutyrate;Geranyl 3-methylbutanoate;Geranyl valerate;Germacrenone;Guaidiol;Isobornyl 2-methylbutyrate;Isobornyl isovalerate;Linalyl isovalerate;"Methyl 5,8-tetradecadienoate";Terpenyl isovalerate;Tricyclohumuladiol;;Tridecanal;;	168693	149176	333435	653913	126131	NA	157402	160190
M284T181	284.277	180.597		Isotope	NA	NA	412284	2.06223e+06	467051	1.0496e+06	1.59673e+06	192201
M284T28	284.294	27.9877	1.4576	Octadecanamide;;9-Octadecenal;;	709172	NA	2.09952e+08	1.39678e+08	1.36078e+08	1.51484e+08	1.33442e+08	9.75317e+07
M284T29	284.258	28.6037	1.06349	4,8 Dimethylnonanoyl carnitine;Undecanoylcarnitine;;Prosafrinine;;	37735	NA	3.18094e+07	2.04916e+07	2.66338e+07	2.59896e+07	2.49985e+07	1.23521e+07
M284T30	284.222	30.1757	1.32762	10,11-epoxy-3,7,11-trimethyltrideca-2,6-dienoic acid;"1a,1b-dinor-10,11-dihydro-12-oxo-15-phytoenoic acid";"4-Hydroxy-3-methoxy-2,10-bisaboladien-9-one";Juvenile hormone III;TetranorHETE;;	125817	154853	7.20549e+06	3.92745e+06	4.87661e+06	6.06126e+06	4.86224e+06	1.89502e+06
M284T31	284.185	31.4248	0.987507	(+)-Blennin D;"(1alpha,4alpha,5beta,6alpha,11betaH)-1,4-Epoxy-5-hydroxy-10(14)-germacren-12,6-olide";1alpha-Hydroxyarbusculin A;"1alpha,15-Dihydroxymarasmene";"3,14-Dihydroxy-11,13-dihydrocostunolide";"3alpha,15-Dihydroxymarasmene";4'-Dihydroabscisic acid;Absindiol;Adhumulinic acid;Alkhanol;Arabsin;Arlatin;Artemin;Athanagrandione;Blennin D;Humulinic acid A;Isoleptospermone;;	NA	NA	838134	NA	NA	622960	762407	552932
M284T34_1	284.155	34.0951		Artabsinolide D;Artemisin;Cynaratriol;Dihydrophaseic acid;epi-dihydrophaseic acid;Epidihydrophaseic acid;Pisumic acid;;Cuscohygrine;;3-Oxododecanoic acid;4-keto lauric acid;9-keto lauric acid;;	5.01819e+06	2.61149e+06	239182	148343	167882	NA	534639	1.4725e+06
M284T34_2	284.17	34.0124	5.7543	Histidinyl-Lysine;Lysyl-Histidine;;	1.05469e+06	1.11355e+06	1.4112e+06	1.15248e+06	1.35349e+06	1.85849e+06	1.50917e+06	1.17781e+06
M284T36	284.206	36.1182	0.64159	Pentadecylic acid(d3);;	347642	434089	NA	69925	535677	568465	NA	424958
M284T37	284.134	36.6471		Pentadecylic acid(d3);;	92662.8	68363.4	NA	NA	NA	40478.7	52516.4	NA
M284T44	284.17	43.5379	5.85665	Histidinyl-Lysine;Lysyl-Histidine;;	NA	1.45643e+06	385205	411138	441357	608702	832353	506445
M284T46	284.147	45.7593	0.0875357	N-Nonanoylglycine;;	35308.5	NA	126153	509120	NA	153989	NA	75130.4
M284T54	284.206	54.1855	0.784426	Pentadecylic acid(d3);;	851518	692940	2.26239e+06	2.61403e+06	1.24791e+06	2.49623e+06	1.62557e+06	1.18313e+06
M284T59	284.178	59.0249		Isotope	724863	758157	2.11831e+06	4.12911e+06	1.93507e+06	3.49113e+06	2.42214e+06	2.02226e+06
M284T72	284.331	72.2192		Unidentified	NA	6.08894e+06	1.80977e+07	2.07959e+07	1.03728e+07	1.23809e+07	2.26307e+07	2.18785e+07
M284T89	284.222	88.6878	1.08625	10,11-epoxy-3,7,11-trimethyltrideca-2,6-dienoic acid;"1a,1b-dinor-10,11-dihydro-12-oxo-15-phytoenoic acid";"4-Hydroxy-3-methoxy-2,10-bisaboladien-9-one";Juvenile hormone III;TetranorHETE;;	1.23678e+06	1.63122e+06	5.1631e+06	4.34626e+06	2.882e+06	3.99673e+06	3.54916e+06	3.72562e+06
M285T127	285.29	126.735		Unidentified	NA	NA	667378	1.44109e+06	624041	1.14382e+06	793311	596343
M285T28_1	285.217	28.1759	1.31915	5-(1-hydroxypropan-2-yl)isolongifol-4-ene;5-(1-hydroxypropan-2-yl)isolongifol-5-ene;5-(2-methoxyethyl)isolongifol-5-ene;"6,10,14-Trimethyl-5,9,13-pentadecatrien-2-one";;2-Hexadecanone;2-methylpentadecanal;Palmitaldehyde;;	28512.4	44374.3	4.3867e+06	2.99069e+06	3.88387e+06	4.24104e+06	3.79108e+06	1.59347e+06
M285T28_2	285.298	27.995		Octadecanamide;;9-Octadecenal;;	151994	47203.8	3.92726e+07	2.57668e+07	2.53374e+07	2.84725e+07	2.52465e+07	1.84386e+07
M285T29	285.261	28.6004		4,8 Dimethylnonanoyl carnitine;Undecanoylcarnitine;;Prosafrinine;;	NA	NA	5.24778e+06	3.80934e+06	4.68244e+06	5.02859e+06	4.53051e+06	2.31631e+06
M285T30_1	285.169	30.4784	7.36481	Glyceryl 5-hydroxydecanoate;;12-Hydroxydodecanoic acid;3-Hydroxydodecanoic acid;4-hydroxy lauric acid;alpha-hydroxy lauric acid;hydroxylauric acid;xi-5-Hydroxydodecanoic acid;;	21956.1	85774.4	1.41051e+06	936097	568452	57409.2	498820	NA
M285T30_2	285.206	29.8476	6.68692	Acetaldehyde hexyl isoamyl acetal;Valeraldehyde dibutyl acetal;;	NA	24198.1	228674	54779.9	NA	138983	NA	194651
M285T30_3	285.225	30.4784		10,11-epoxy-3,7,11-trimethyltrideca-2,6-dienoic acid;"1a,1b-dinor-10,11-dihydro-12-oxo-15-phytoenoic acid";"4-Hydroxy-3-methoxy-2,10-bisaboladien-9-one";Juvenile hormone III;TetranorHETE;;	NA	NA	1.06369e+06	474461	608480	758139	610668	136933
M285T33	285.253	33.19	2.03616	3,6,10-Trimethyltetradecane;;	22729	84282.6	2.5937e+06	2.07116e+06	2.09064e+06	2.18978e+06	2.55756e+06	1.43862e+06
M285T34	285.156	34.0759		3,6,10-Trimethyltetradecane;;	458657	232873	NA	183715	NA	NA	NA	112686
M285T357	284.814	356.762		Unidentified	NA	NA	82448.1	126122	45808.7	103036	141076	80784.2
M285T54	285.21	54.1873		Unidentified	86584.5	51343.2	115089	210791	95083.8	286626	177813	111830
M285T59	285.18	59.0198		Isotope	62539.6	64934.3	365326	406673	202642	458010	254051	268244
M285T72	285.334	72.2466		Isotope	NA	NA	3.50801e+06	4.05438e+06	2.05331e+06	2.43451e+06	4.40656e+06	4.37435e+06
M285T89	285.225	88.6443		10,11-epoxy-3,7,11-trimethyltrideca-2,6-dienoic acid;"1a,1b-dinor-10,11-dihydro-12-oxo-15-phytoenoic acid";"4-Hydroxy-3-methoxy-2,10-bisaboladien-9-one";Juvenile hormone III;TetranorHETE;;	185406	196283	828430	754461	456346	609156	575901	600884
M286T127	286.293	126.992		Isotope	NA	NA	58817.3	234334	61057.4	168903	79866.9	70014
M286T28	286.301	27.9783		Octadecanamide;;9-Octadecenal;;	NA	NA	3.37229e+06	2.25761e+06	2.12861e+06	2.42234e+06	2.09844e+06	1.64135e+06
M286T29	286.237	28.6004	1.52458	Myristoylglycine;;	NA	NA	1.37801e+07	7.34413e+06	8.90617e+06	6.46468e+06	1.05665e+07	2.52752e+06
M286T30	286.165	29.7627		Unmatched Adduct	NA	NA	1.22044e+06	1.35093e+06	1.0276e+06	765292	475557	353616
M286T33	286.201	33.0291	0.843218	2-Octenoylcarnitine;;"4,11,13,15-Tetrahydroridentin B";Bisacurone epoxide;;N-(p-Hydroxyphenethyl)actinidine;;	NA	NA	4.02018e+06	1.27816e+06	1.31715e+06	1.61404e+06	3.68568e+06	NA
M286T34	286.257	33.5626		3,6,10-Trimethyltetradecane;;	NA	NA	301122	187419	241666	286298	338691	177005
M286T38	286.212	37.5267		Unidentified	NA	NA	258658	145331	129018	167324	NA	215769
M286T47	286.186	46.963	6.12482	Histidinyl-Isoleucine;Histidinyl-Leucine;Isoleucyl-Histidine;Leucyl-Histidine;;Hesperaline;;	101133	102647	NA	58966.3	NA	55761	NA	27216.3
M286T59	286.274	59.3301	1.10483	anteiso 14-methyl-d16:1) sphingosine;C17 Sphingosine;iso 15-methyl-d16:1) sphingosine;Pentadecanoyl-EA;;15-methyl-hexadecenoic acid;2-heptadecylenic acid;9-Heptadecenoic acid;9-heptadecylenic acid;"9,10-methanohexadecanoic acid";Cyclohexaneundecanoic acid;heptadecenoic acid;;	NA	NA	1.90438e+06	NA	2.64642e+06	5.01235e+06	4.50388e+06	1.32921e+06
M286T73	286.338	72.5427		Isotope	NA	NA	292308	316005	151424	163282	418662	359907
M286T75	286.31	75.4938	1.09545	Spisulosine;;octadec-enol;Oleyl alcohol;Stearaldehyde;;	NA	NA	185593	286772	127847	NA	328032	205382
M287T27	287.237	26.6644	7.16359	(-)-13(16),14-Spongiadiene;(+)-15-Beyeren-3-one;(+)-Totarol;(x)-p-Menth-1-en-4-yl 5-isopropyl-2-methylphenyl ether;11-cis-Retinol;13-cis Retinol;"8,13-Abietadien-18-al";9-cis-Retinol;Abietinal;dehydroabietadienol;ent-16-Kauren-19-al;ent-19-Trachylobanal;ent-kaur-16-en-19-al;Helicallenal;"isopimara-7,15-dienal";levopimaradienal;Vitamin A;;5-(1-hydroxypropan-2-yl)isolongifolane;;	NA	NA	440375	429815	423649	581404	581410	486862
M287T294	287.146	294.315	1.47923	Hexyl glucoside;;Asparaginyl-Histidine;Histidinyl-Asparagine;;	NA	NA	218582	505906	NA	1.66378e+06	405610	562658
M287T30	287.269	30.1364		Unidentified	49812.9	142734	243743	154781	534225	471422	393599	209573
M287T31	287.185	30.8209	2.04787	8,8-Dimethoxy-2,6-dimethyl-2-octanol;;Spermine;;	NA	NA	448626	395102	174979	204529	174228	162668
M287T32	287.149	31.7807	6.83962	Hexyl glucoside;;	41642.3	NA	287040	253724	147263	168289	47779.8	66839.8
M287T33	287.204	33.242		2-Octenoylcarnitine;;"4,11,13,15-Tetrahydroridentin B";Bisacurone epoxide;;N-(p-Hydroxyphenethyl)actinidine;;	NA	NA	433641	69486.4	96359.7	100062	NA	NA
M287T34	287.233	33.9851	1.00329	5-(1-hydroxypropan-2-yl)isolongifolane;;N-[(Ethoxycarbonyl)methyl)-p-menthane-3-carboxamide;;1-Hexadecanol;;	32454.7	NA	1.10567e+06	643791	645072	NA	NA	430514
M287T357	287.089	356.991	0.0545057	(-)-Nissolin;3-Methylnaringenin;"3,4-Dihydro-8-hydroxy-3-(3-hydroxy-4-methoxyphenyl)-1H-2-benzopyran-1-one";"3',7-Dihydroxy-4'-methoxyisoflavanone";Asperxanthone;Brazilin;Calythropsin;Claussequinone;Desmocarpin;Dihydrobiochanin A;Dihydroechioidinin;Gummiferol;Haginin C;Heliannone C;Helichrysetin;Homobutein;Isopterofuran;Isosakuranetin;Kukulkanin B;Kushenin;Licodione 2'-methyl ether;Linderone;Melilotocarpan B;Moracin B;Naringenin 5-methyl ether;Neosakuranetin;Nissicarpin;Oxypeucedanin;Peltogynan;Poriol;Pterofuran;Sainfuran;Sakuranetin;Sappanchalcone;Sepiol;Vesticarpan;Vestitone;;Prenyl glucoside;;Histidylproline diketopiperazine;;R-2-Hydroxy-3-methylbutanoic acid 3-Methylbutanoyl;Sebacic acid;;(±)-3-Methyl-4-decen-1-ol;1-Menthyl methyl ether;10-Undecen-1-ol;2-Undecen-1-ol;3-Methyl-3-decen-1-ol;6-Undecanone;R-nostrenol;trans- and cis-1-Methoxy-1-decene;Undecanal;;Propionylcholine;;	NA	NA	71427.6	NA	37105.9	80174.2	111459	85559.5
M287T39_1	287.114	38.7086	11.9584	3-Hydroxy-4,6-heptadiyne-1-yl 1-glucoside;;L-isoleucyl-L-proline;L-leucyl-L-proline;;2-Hydroxydecanedioic acid;3-Hydroxysebacic acid;;Asymmetric dimethylarginine;Symmetric dimethylarginine;;	NA	NA	488965	402391	326426	1.62926e+06	689907	1.6211e+06
M287T39_2	287.196	38.5199	1.62949	alpha-Caryophyllene alcohol acetate;beta-Caryophyllene alcohol acetate;Cedryl acetate;Guaiol acetate;Nerolidyl acetate;Norlinolenic acid;Shyobunyl acetate;;(+)-12-methyl myristic acid;"12,12-dimethyl-tridecanoic acid";"2,6,10-Trimethyldodecanoic acid";3-Methylbutyl decanoate;Dodecyl propionate;Heptyl octanoate;Hexyl nonanoate;Methyl tetradecanoate;Octyl heptanoate;Pentadecanoic acid;Pentyl decanoate;;"-4,8,12-Trimethyl-1,3,7,11-tridecatetraene";;	NA	NA	3.79464e+06	9.21628e+06	2.5377e+06	1.7859e+06	2.66834e+06	1.03903e+06
M287T39_3	287.244	39.4856	0.870226	N1,N12-Diacetylspermine;;	NA	NA	683816	565383	615398	668836	645159	356688
M287T44	287.196	44.0941	1.56342	alpha-Caryophyllene alcohol acetate;beta-Caryophyllene alcohol acetate;Cedryl acetate;Guaiol acetate;Nerolidyl acetate;Norlinolenic acid;Shyobunyl acetate;;(+)-12-methyl myristic acid;"12,12-dimethyl-tridecanoic acid";"2,6,10-Trimethyldodecanoic acid";3-Methylbutyl decanoate;Dodecyl propionate;Heptyl octanoate;Hexyl nonanoate;Methyl tetradecanoate;Octyl heptanoate;Pentadecanoic acid;Pentyl decanoate;;"-4,8,12-Trimethyl-1,3,7,11-tridecatetraene";;	NA	NA	2.28764e+06	NA	1.90586e+06	730966	NA	269171
M288T30	288.18	29.5447		Unidentified	NA	167807	2.05806e+06	1.98966e+06	1.61794e+06	1.16135e+06	1.33273e+06	672499
M288T32	288.217	32.13	0.816903	L-Octanoylcarnitine;;	230137	NA	1.18412e+06	857160	NA	900081	862021	596899
M288T34	288.253	33.7749	0.805351	Lauroyl diethanolamide;Prosopinine;;10-keto palmitic acid;11-Oxohexadecanoic acid;2-keto palmitic acid;3-Oxohexadecanoic acid;4-keto palmitic acid;5-keto palmitic acid;7-keto palmitic acid;8-Oxohexadecanoic acid;9-Oxohexadecanoic acid;Ambrettolic acid;;	NA	NA	2.18628e+06	2.17343e+06	2.42837e+06	2.89606e+06	3.14808e+06	1.37167e+06
M288T35	288.228	35.2729		Unidentified	NA	NA	421298	246042	234473	333089	336281	104517
M288T37	288.264	37.2		Unidentified	NA	NA	468685	349424	346414	521956	443472	203910
M288T39_1	288.122	38.5375	9.80126	N-Ribosylhistidine;;"(R,S)-Norlaudanosoline";;(-)-Medicarpin;"3,5-Dimethoxy-2,7-phenanthrenediol";4'-Hydroxy-4-methoxydalbergione;4'-Methylliquiritigenin;Alpinetin;Cardamonin;Cryptostrobin;Echinatin;Flemichapparin;Haginin B;Isoliquiritigenin 4-methyl ether;Isoliquiritigenin 4'-methyl ether;Larrein;Methyl-liquiritigenin;Methyllucidone;Pinostrobin;Strobopinin;;Ritalinic acid;;	NA	NA	110169	109777	45315.2	422288	185402	348280
M288T39_2	288.2	38.5199		alpha-Caryophyllene alcohol acetate;beta-Caryophyllene alcohol acetate;Cedryl acetate;Guaiol acetate;Nerolidyl acetate;Norlinolenic acid;Shyobunyl acetate;;(+)-12-methyl myristic acid;"12,12-dimethyl-tridecanoic acid";"2,6,10-Trimethyldodecanoic acid";3-Methylbutyl decanoate;Dodecyl propionate;Heptyl octanoate;Hexyl nonanoate;Methyl tetradecanoate;Octyl heptanoate;Pentadecanoic acid;Pentyl decanoate;;"-4,8,12-Trimethyl-1,3,7,11-tridecatetraene";;	NA	NA	486875	1.26694e+06	332735	194677	NA	97048
M288T94	288.289	94.0913	1.14829	C17 Sphinganine;;(±)-11-Methylhexadecanoic acid;13-trimethyl-tetradecanoic acid;14-Methylhexadecanoic acid;15-methyl palmitic acid;3-Methylbutyl dodecanoate;Isopropyl tetradecanoate;Nonyl octanoate;;	NA	NA	7.83618e+06	1.02393e+07	7.52121e+06	8.89496e+06	8.42543e+06	2.23214e+06
M289T27_1	289.216	26.9305	1.12122	(-)-8,16-Dihydroxy-19-serrulatanoic acid;(-)-Cassaic acid;(-)-Leucothol C;"(ent-16betaOH)-16,17-Dihydroxy-9(11)-kauren-19-oic acid";"(ent-6alpha,7alpha)-6,7-Dihydroxy-16-kauren-19-oic acid";"11,18-di-HEPE";12-epi-12-J2-IsoP;12-J2-IsoP;12-Keto-leukotriene B4;"12,18-di-HEPE";"14,15-dehydro-LTB4";15-A2c-IsoP;15-A2t-IsoP;"15-deoxy-delta-12,14-PGD2";15-epi-15-A2c-IsoP;15-epi-15-A2t-IsoP;15-epi-15-J2-IsoP;15-J2-IsoP;"15-Keto-13,14-dihydroprostaglandin A2";5-epi-5-J2-IsoP;5-J2-IsoP;5-Oxo-6-trans-leukotriene B4;5-trans-PGA2;"5,6-EpHETE";7'-Carboxy-gamma-chromanol;7beta-Hydroxy-lathyrol;8-epi-15-A2c-IsoP;8-epi-15-J2-IsoP;8-epi-8-J2-IsoP;8-J2-IsoP;"8,15-diepi-15-A2c-IsoP";"8,15-diepi-15-J2c-IsoP";"8,15-diepi-15-J2t-IsoP";"8,18-di-HEPE";8alpha-8-Hydroxy-12-oxo-13-abieten-18-oic acid;Dehydropinifolic acid;Delta-12-Prostaglandin J2;ent-12-epi-12-J2-IsoP;ent-12-J2-IsoP;ent-15-epi-15-J2-IsoP;ent-15-J2-IsoP;ent-5-epi-5-J2-IsoP;ent-5-J2-IsoP;ent-8-epi-8-J2-IsoP;ent-8-J2-IsoP;HpEPE;Leukotriene B5;PGA2;PGB2;PGC2;"PGE2 1,15-lactone";"PGF3alpha-1,15-lactone";Prostaglandin A2;Prostaglandin B2;Prostaglandin J2;Resolvin E2;Resolvin E3;;4-Dihydroboldenone;Androstanedione;Dehydroandrosterone;Dehydroepiandrosterone;Epitestosterone;Etiocholanedione;Testosterone;;	241301	101143	294320	282232	200567	328578	381819	651844
M289T27_2	289.252	26.7326	7.25825	17,18-Epoxy-8,10,13(15)-lobatriene;Abietinol;abietol;"All-trans-13,14-dihydroretinol";Dictyolene;ent-16-Kauren-19-ol;ent-kaur-16-en-19-ol;"isopimara-7,15-dienol";Isotrinerviol;Isoxeniaphyllenol;levopimaradienol;"Taxa-4(20),11(12)-dien-5alpha-ol";;9-Octadecenal;;	NA	NA	189943	152035	184291	265019	194223	162423
M289T32	289.158	32.2753	4.04911	(3xi,-1,7-Diphenyl-6-hepten-3-ol;;3-Methyl-alpha-ionyl acetate;"7,10,13-hexadecatrienoic acid";hexadecatrienoic acid;Hiragonic acid;;(±)-Tembamide;Norhydromorphone;Normorphine;Trichostachine;;"-2,4,6,10-Farnesatetraene";(-)-1-Silphinene;"(-)-3,5-Cadinadiene";(-)-5-Silphiperfolene;(-)-alpha-Himachalene;(-)-Aromadendrene;(-)-beta-Elemene;(-)-beta-selinene;(-)-delta-selinene;"(-)-guaia-6,9-diene";(-)-Isocomene;(-)-Isorotundene;(-)-longifolene;(-)-Modhephene;(-)-Sesquicarene;(-)-Spirolepechinene;(-)-Thujopsene;(+) Germacrene A;(+)-1(10)-Aristolene;"(+)-1(10),4-Cadinadiene";(+)-2-Sterpurene;(+)-5-epi-aristolochene;(+)-6(13)-Zizene;(+)-alpha-Longipinene;(+)-alpha-Pinguisene;(+)-aristolochene;(+)-beta-Cedrene;(+)-beta-Isolongibornene;(+)-beta-selinene;(+)-delta-selinene;(+)-epi-isozizaene;"(+)-guaia-6,9-diene";(+)-longifolene;(+)-Prezizene;"(+)-Trans-4(11),8-aucadiene";"(1beta,4alpha,5beta,6alpha,7alpha)-9-Aromadendrene";"(4alpha,10alpha)-1(5),6-Guaiadiene";"(4alpha,5beta,6alpha,7alpha,10alpha)-1-Aromadendrene";"(E,R)-alpha-bisabolene";"(E,S)-alpha-bisabolene";1-Epi-alpha-gurjunene;1-Epi-bicyclosesquiphellandrene;"1,3-Himachaladiene";"2,5,11-Bisabolatriene";"2,6,10-Bisabolatriene";"2,7,10-Bisabolatriene";3-Copaene;3-Gymnomitrene;"3,7(11)-Eudesmadiene";3(15)-Africanene;4(15)-Hirsutene;"5alpha,10beta-sibirene";"5beta,10alpha-sibirene";"5beta,10beta-sibirene";allo-Aromadendrene;alpha-Aromadendrene;alpha-Bergamotene;alpha-bisabolene;alpha-Bulnesene;alpha-Cadinene;alpha-Cubebene;alpha-Cyperene;alpha-Farnesene;alpha-Guaiene;alpha-Humulene;alpha-Santalene;alpha-Selinene;"amorpha-4,11-diene";Aristolene;Asterisc-3(15)-6-diene;beta-Aromadendrene;beta-Bisabolene;beta-Bulnesene;beta-Cadinene;beta-Caryophyllene;beta-Cubebene;beta-Farnesene;beta-himachalene;beta-Humulene;beta-Neoclovene;beta-Panasinsane;beta-Patchoulene;beta-Santalene;beta-Selinene;beta-Sesquiphellandrene;"Brasila-5,10-diene";Cascarilladiene;Cycloseychellene;Cyperene;Daucene;delta-Patchoulene;epsilon-Muurolene;gamma-bisabolene;gamma-Cadinene;gamma-himachalene;gamma-humulene;gamma-Muurolene;gamma1-Cadinene;Germacrene B;Humulene;Isocaryophyllene;omega-Cadinene;Presilphiperfol-7(8)-ene;Sesquisabinene;sibirene;Trichodiene;Valencene;vetispiradiene;Zingiberene;;	NA	NA	139363	NA	55562	134818	417262	430562
M289T34_1	289.248	34.0104	0.814815	9-Octadecenal;;Tridecanoylglycine;;	76805.7	NA	1.35221e+06	899273	1.00863e+06	1.3033e+06	1.48763e+06	568857
M289T34_2	289.256	33.9524		Unidentified	NA	NA	395381	207199	235976	224988	290133	170628
M289T356	289.068	356.413	5.36138	Orotidine;;Aromadendrin;Carthamidin;Cyanomaclurin;Dalbergioidin;Isocarthamidin;Isookanin;Maesopsin;Neoplathymenin;Okanin;Plathymenin;Porric acid B;Robtein;;Isopropyl citrate;;threo-Syringoylglycerol;;Dethiobiotin;Prolyl-Valine;Valyl-Proline;;Eugenitin;Isoeugenitin;;"2,7-Dimethyl-2,4-octadienedioic acid";5-Pentenyl)tetrahydro-2-oxo-3-furancarboxylic acid;;"2-Amino-3-methylimidazo[4,5-f]quinoline";"2-Amino-6-methyldipyrido[1,2-a:3',2'-d]imidazole";;"1,1-Diethoxy-2-hexene";"1alpha,3alpha,4beta-p-menthane-3,8-diol";"1alpha,3beta,4beta-p-menthane-3,8-diol";"1beta,3alpha,4alpha-p-menthane-3,8-diol";"1beta,3alpha,4beta-p-menthane-3,8-diol";"1beta,3beta,4alpha-p-menthane-3,8-diol";"1beta,3beta,4beta-p-menthane-3,8-diol";2-methyl nonaoic acid;2-Methylbutyl 2-methylbutanoate;2-Methylpropyl hexanoate;3-Methylbutyl 2-methylbutanoate;3-Methylbutyl pentanoate;4-Ethyloctanoic acid;4-Methylnonanoic acid;"7-Hydroxy-3,7-dimethyloctanal";"Acetaldehyde 1,3-octanediol acetal";Butyl hexanoate;Capric acid;Ethyl 2-ethylhexanoate;Ethyl octanoate;Heptanal propyleneglycol acetal;"Hexanal butane-2,3-diol acetal";Hexyl butyrate;Isooctyl acetate;Isopentyl isopentanoate;Methyl nonanoate;Octyl acetate;"p-Menthane-1,3-diol";"p-Menthane-2,3-diol";"p-Menthane-3,8-diol";Pentyl 3-methylbutanoate;Propyl heptanoate;"trans-p-Menthane-1,8-diol";;	NA	NA	NA	100447	34944.9	91124.9	139940	45369.7
M289T357	288.831	357.193		Unidentified	NA	NA	277940	618891	374862	475253	641891	503182
M289T36	289.212	35.9111	6.71459	Methyl -hexadecadienoate;;	NA	NA	932830	693069	588438	632559	724087	332863
M289T412	288.922	412.185		Unidentified	NA	NA	1.56665e+06	1.4314e+06	1.26673e+06	1.50186e+06	928498	1.03112e+06
M289T441	289.089	441.442	6.78646	3-Mercaptohexyl butyrate;Hexyl 3-mercaptobutanoate;;	73046.9	54959	42707.4	55053.4	45284.5	44138.1	NA	25001.4
M289T94	289.293	93.9652		C17 Sphinganine;;(±)-11-Methylhexadecanoic acid;13-trimethyl-tetradecanoic acid;14-Methylhexadecanoic acid;15-methyl palmitic acid;3-Methylbutyl dodecanoate;Isopropyl tetradecanoate;Nonyl octanoate;;	NA	NA	987067	1.39857e+06	1.71049e+06	2.13806e+06	2.071e+06	329354
M290T30	290.159	30.0666	1.62598	3-Methylglutarylcarnitine;;	NA	NA	4.1648e+06	2.49663e+06	2.66628e+06	3.40981e+06	2.82494e+06	856057
M290T31_1	290.196	31.4248	8.37528	Dihydro-2,4,6-tris(2-methylpropyl)-4h-1,3,5-dithiazine;;Myristic acid(d3);;	NA	NA	1.06601e+06	NA	761962	619413	662056	NA
M290T31_2	290.211	30.7057	11.3615	N-(2-Hydroxyisobutyl)-2,4,8,10,12-tetradecapentaenamide;;17a-Estradiol;Estradiol;Geranyl phenylacetate;Linalyl phenylacetate;;Pentadecylic acid(d3);;	24226.7	NA	826051	NA	471293	632099	206010	564963
M290T34	290.252	33.8977		9-Octadecenal;;Tridecanoylglycine;;	NA	NA	149641	87406.9	101631	117472	125699	NA
M290T44	290.196	44.3137	8.72928	Dihydro-2,4,6-tris(2-methylpropyl)-4h-1,3,5-dithiazine;;Myristic acid(d3);;	NA	NA	1.14772e+06	1.90111e+06	396802	591987	507171	NA
M291T27	291.232	26.7407	7.41518	4-Androstenediol;5-Androstenediol;5b-Dihydrotestosterone;"9,trimethyl-hexadecatetraenoic acid";Androsterone;Dihydrotestosterone;Epiandrosterone;Epietiocholanolone;Etiocholanolone;Sterculynic acid;;15-methyl-hexadecenoic acid;2-heptadecylenic acid;9-Heptadecenoic acid;9-heptadecylenic acid;"9,10-methanohexadecanoic acid";Cyclohexaneundecanoic acid;heptadecenoic acid;;	NA	28010.9	325539	307472	409710	480985	510079	488449
M291T29_1	291.253	28.6004		Unmatched Adduct	265191	204388	4.87836e+06	1.70924e+06	3.86338e+06	3.27528e+06	6.12468e+06	1.45689e+06
M291T29_2	291.268	28.7983	6.52048	(-)-Dilophol;(+)-Tormesol;(+)-Verticillol;(ent-16alpha)-16-Kauranol;"1,6,10,14-Phytatetraen-3-ol";18-Deoxysagittarol;5-(1-methoxybutan-2-yl)isolongifol-5-ene;aphidicolan-16beta-ol;Geranylgeraniol;Presphaerol;Serratol;tuberculosinol;Verrucosan-2b-ol;;octadec-enol;Oleyl alcohol;Stearaldehyde;;	NA	NA	1.90111e+06	983442	792065	1.33265e+06	1.19905e+06	1.57479e+06
M291T30	291.16	30.0456	11.1123	[6]-Dehydrogingerdione;clavirin I;clavirin II;Laurenobiolide;;Diisopentyl thiomalate;;"4,11,13,15-Tetrahydroridentin B";Bisacurone epoxide;;N-(p-Hydroxyphenethyl)actinidine;;"(10betaH,11xi)-11-Hydroxy-13-nor-6-eremophilen-8-one";Isokobusone;Kobusone;R-cucujolide V;Rishitin;S-cucujolide V;;	NA	NA	194882	615099	935051	190740	538543	1.32181e+06
M291T32	291.207	32.166	6.96848	Verapamil metabolite D-617;;2-chloro-palmitic acid;;13-Heptadecyn-1-ol;8-Heptadecenal;;Linalyl anthranilate;;5-propylideneisolongifolane;;	NA	NA	180697	71740.6	74562.4	83129.4	95994.9	NA
M291T34	291.228	33.5626	1.07961	15-methyl-hexadecenoic acid;2-heptadecylenic acid;9-Heptadecenoic acid;9-heptadecylenic acid;"9,10-methanohexadecanoic acid";Cyclohexaneundecanoic acid;heptadecenoic acid;;Heptanoylcarnitine;;	NA	NA	1.04345e+06	570278	633720	840296	796123	133166
M291T355	291.084	354.769	5.39925	Histidinyl-Proline;Prolyl-Histidine;;	NA	NA	613972	1.26144e+06	423382	820483	2.00213e+06	583912
M291T357	290.847	356.66		Unmatched Adduct	NA	NA	3.54824e+06	5.88369e+06	2.40092e+06	5.0323e+06	7.98519e+06	4.91606e+06
M291T46	291.243	46.3995	0.982562	N-Isobutyl-2,4,8,10,12-tetradecapentaenamide;;	NA	NA	758493	430796	441379	682809	477885	316010
M291T50	290.919	49.8009		Unidentified	NA	NA	525548	585141	138065	NA	464183	28922.7
M292T295	292.213	295.045	3.10231	3-Hydroxytetradecanedioic acid;;	NA	NA	NA	222387	71004.3	1.10678e+06	623882	450324
M292T30	292.227	30.1628		Unidentified	NA	NA	1.09347e+07	3.28244e+06	5.09748e+06	7.23117e+06	5.26389e+06	6.3676e+06
M292T33_1	292.175	32.9451	3.41282	Glutamyl-Lysine;Lysyl-Glutamate;;Platydesminium;;	NA	NA	600981	507640	292295	478453	NA	NA
M292T33_2	292.188	33.2683	0.068538	Norcapsaicin;;N-[(Ethoxycarbonyl)methyl)-p-menthane-3-carboxamide;;1b-Furanoeudesm-4(15)-en-1-ol acetate;podocarpic acid;;"2,4-Decadienoic isobutylamide";;	NA	NA	485726	290680	262590	306389	257215	302913
M292T34	292.212	34.1771	1.06573	3-Hydroxytetradecanedioic acid;;	3.5014e+06	1.23003e+07	1.59056e+06	1.41858e+06	2.10941e+06	598352	3.94415e+06	9.57619e+06
M292T355	292.087	354.622		Histidinyl-Proline;Prolyl-Histidine;;	NA	NA	33382.1	91409.1	NA	65069.8	186477	33754.6
M292T357	291.85	356.7		Isotope	NA	NA	96576.7	185410	57181.3	152700	255595	131199
M292T443	292.069	443.06	1.52716	Asparaginyl-Threonine;Glutaminyl-Serine;Serinyl-Gamma-glutamate;Serinyl-Glutamine;Threoninyl-Asparagine;;Propionylcarnitine;;4-(Methylnitrosamino)-1-(3-pyridyl)-1-butanone;;"5-Ethyl-1,2,3,4,5,6-hexahydro-7H-cyclopenta[b]pyridin-7-one";Nepetalactam;Perilla sugar;;	117089	81915.1	121322	131484	88574.7	107935	NA	101891
M292T73	292.24	73.2349	1.46426	2-chloropalmitaldehyde;;	NA	NA	48956.6	808422	NA	95763.6	92791.3	36516.1
M293T27	293.247	26.7326	7.08471	3a,17a-Dihydroxy-5b-androstane;"3b,17a-Dihydroxy-5a-androstane";"3b,17b-Dihydroxyetiocholane";"5a-Androstane-3a,17a-diol";"5a-Androstane-3b,17b-diol";"5alpha-androstane-3beta,17alpha-diol";"5beta-androstane-3beta,17beta-diol";Androstanediol;Dihydroandrosterone;Etiocholanediol;;(±)-11-Methylhexadecanoic acid;13-trimethyl-tetradecanoic acid;14-Methylhexadecanoic acid;15-methyl palmitic acid;3-Methylbutyl dodecanoate;Isopropyl tetradecanoate;Nonyl octanoate;;	NA	NA	671875	587853	561218	1.01225e+06	767166	628577
M293T30_1	293.211	29.8008	1.7322	(2'E,4'Z,7'Z,-Colnelenic acid;12-oxo-PDA;"12,EOT";alpha-licanic acid;;	NA	NA	1.79687e+06	903839	1.01031e+06	1.40685e+06	979607	543802
M293T30_2	293.23	30.3591		-10,14,16-Octadecatrien-12-ynoic acid;Citronellyl alpha-toluate;Nandrolone;Rhodinyl phenylacetate;;	NA	NA	2.04732e+06	512417	841606	1.32571e+06	879190	903022
M293T34	293.215	34.261		3-Hydroxytetradecanedioic acid;;	443436	1.75107e+06	83896.6	80432	139997	89847.3	416122	1.24372e+06
M293T357	292.845	356.7		Isotope	NA	NA	975219	1.71013e+06	662093	1.40393e+06	2.23653e+06	1.35308e+06
M293T422	292.923	421.975		Unidentified	NA	2.42964e+06	1.11759e+06	3.955e+06	3.33251e+06	1.74883e+06	1.46515e+06	2.08177e+06
M293T46	293.207	45.9121	1.26999	10-keto palmitic acid;11-Oxohexadecanoic acid;2-keto palmitic acid;3-Oxohexadecanoic acid;4-keto palmitic acid;5-keto palmitic acid;7-keto palmitic acid;8-Oxohexadecanoic acid;9-Oxohexadecanoic acid;Ambrettolic acid;;Hydroxyhexanoycarnitine;Serratamic acid;;(+/-)-Dihydrofarnesol;3-Pentadecenal;"5,10-Pentadecadien-1-ol";;	NA	20080.6	149203	1.02956e+06	124551	193516	145707	136524
M294T27	294.206	26.6529	7.5931	Nonivamide;Nordihydrocapsaicin;;Tridecanoylglycine;;Ginsenoyne C;Ginsenoyne K;Panaquinquecol 2;Panaquinquecol 7;Sugeonyl acetate;;	NA	NA	264160	388208	NA	322639	288836	258967
M294T29_1	294.242	29.2241	7.06049	C16 Sphingosine;Myristoyl-EA;;	561218	496709	5.03375e+07	2.37935e+07	3.19264e+07	3.86541e+07	3.01188e+07	3.40128e+07
M294T29_2	294.264	28.8703		Unmatched Adduct	75892.4	88242.9	2.57985e+06	731090	2.78396e+06	1.44988e+06	3.88807e+06	NA
M295T28	295.238	28.2911	6.69869	(-)-16-Atisene;"(-)-4,10(20),14-Bifloratriene";(-)-Abietadiene;"(+)-13(17),15-Cleistanthadiene";(+)-15-Beyerene;(+)-Sandaracopimaradiene;"9beta-pimara-7,15-diene";"abieta-8(14),12-diene";alpha-Camphorene;Aphidicol-16-ene;Casbene;Cembrene;"Dolabella-3,7,18-triene";elisabethatriene;ent-16-Kaurene;"ent-8(14),15-Pimaradiene";"ent-cassa-12,15-diene";ent-kaurene;"ent-pimara-8(14),15-diene";"ent-pimara-9(11),15-diene";"fusicocca-2,10(14)-diene";gamma-Camphorene;gamma-Pinacene;"isopimara-7,15-diene";Neoabietadiene;Neocembrene;stemar-13-ene;stemod-13(17)-ene;"Taxa-4(5),11(12)-diene";Verrucosanene;"Viscida-4,11(18),14-triene";;	NA	NA	1.96153e+06	1.06653e+06	1.54667e+06	1.61342e+06	1.6475e+06	554934
M295T29_1	295.226	29.139	1.06729	(2'E,4'Z,-Colneleic acid;10-Oxo-11-octadecen-13-olide;10-oxo-11-phytoenoic acid;"10,11-dihydro-12-oxo-15-phytoenoic acid";"12,13-Epoxy-9,15-octadecadienoic acid";"12,EpODE";13-HOTE;13-OxoODE;"15,16-dihydro-12-oxo-10-phytoenoic acid";"15,16-Epoxy-9,12-octadecadienoic acid";15(16)-EpODE;"16-Hydroxy-9,12,14-octadecatrienoic acid";17-hydroxy-linolenic acid;17-Hydroxylinolenic acid;2-HoTrE;2-Hydroxylinolenic acid;"3,4-Dimethyl-5-pentyl-2-furanheptanoic acid";9-HOTE;"9-Hydroxy-10,12,15-octadecatrienoic acid";9-OxoODE;"9,10-EpODE";9(10)-EpODE;A-12(13)-EpODE;alpha-kamlolenic acid;beta-kamlolenic acid;gamma- 12(13)-EpODE;gamma- 6(7)-EpODE;gamma- 9(10)-EpODE;HOTrE;HOTrE(gamma);Squamostanal A;Sterebin D;;	592155	169756	2.63433e+06	1.57174e+06	1.80766e+06	1.75187e+06	1.743e+06	737979
M295T29_2	295.246	29.2414		C16 Sphingosine;Myristoyl-EA;;	86544.4	60963.1	8.87459e+06	3.91288e+06	6.21167e+06	7.55206e+06	5.59281e+06	6.27405e+06
M295T30	295.19	29.5351	7.52439	Phytuberin;Tanacetol A;;"7(14)-Bisabolene-2,3,10,11-tetrol";Pentadecanedioic acid;;9-Decenoylcholine;;"1,1-Diethoxy-3,7-dimethyl-2,6-octadiene";12-Methyl-13-tridecanolide;14-Methyloxacyclotetradecan-2-one;2-Hexenyl octanoate;5-Tetradecenoic acid;Acetaldehyde di-cis-3-hexenyl acetal;Butyl 2-decenoate;cis-tetradec-11-enoic acid;Citronellyl butyrate;Citronellyl isobutyrate;Ethyl 2-dodecenoate;gamma-tetradecalactone;Myristoleic acid;Rhodinyl butyrate;Rhodinyl isobutyrate;Tetradecenoic acid;trans-Tetra-dec-2-enoic acid;trans-tetradec-11-enoic acid;Tsuzuic acid;;	NA	NA	1.60537e+06	1.52916e+06	1.38698e+06	1.24137e+06	1.47397e+06	555944
M295T32	295.115	31.9469	6.20923	Cyclocalopin F;;12-hydroxyjasmonic acid;epi-4'-hydroxyjasmonic acid;Tuberonic acid;;"(1alpha,2alpha,4betaH,6alpha,p-Menthane-2,6,8,9-tetrol";"(2xi,3xi,-3,7-Dimethyl-6-octene-1,2,3,8-tetrol";"(2xi,6xi)-7-Methyl-3-methylene-1,2,6,7-octanetetrol";"3,7-Dimethyl-3-octene-1,2,6,7-tetrol";"p-Menthane-1,2,8,9-tetrol";;	NA	NA	NA	33140.7	41545.8	531114	494525	229685
M295T34	295.211	33.8522		Unidentified	190845	210992	396755	209563	288110	264563	306220	188987
M295T357	294.843	356.874		Isotope	NA	NA	82451.7	143606	42602.6	129254	214962	103959
M295T412	294.939	411.96	3.5283	Ethyl 3-iodo-acrylate;;	NA	NA	1.10455e+06	1.47822e+06	1.1192e+06	1.19313e+06	1.22753e+06	885349
M295T423	294.939	422.776		Unmatched Adduct	4.02936e+06	5.05961e+06	4.63847e+06	4.86759e+06	5.10507e+06	4.8343e+06	4.37867e+06	5.16299e+06
M296T29	296.258	29.0574	6.89862	-d18:3)sphingosine;;C16 Sphinganine;;	604634	524487	2.52387e+08	1.28535e+08	1.70504e+08	2.0778e+08	1.52315e+08	2.53676e+08
M296T32	296.222	31.7038	6.96191	1-(4-Hydroxy-3-methoxyphenyl)-3-decanone;8-Acetoxy-4-acoren-3-one;Panaxacol;Panaxytriol;;Halaminol A;;	75265	34714.2	410862	249318	NA	213907	293208	NA
M296T509	296.306	508.558		Dimer	233081	210223	194907	195029	205460	195670	NA	235328
M296T57	296.17	56.6604	2.91649	Arginyl-Valine;Valyl-Arginine;;	162543	159706	525212	1.06394e+06	510547	872376	727095	484903
M297T26	297.082	26.4298	6.0218	(+)-6-Hydroxy-2,6-dimethyl-7-octen-4-one;(±)-6-Methyl-5-hepten-2-yl acetate;"1-Cyclopropyl-4-methyl-1,3-cyclohexanediol";1-Octen-3-yl acetate;2-Hexenyl butanoate;2-Methylbutyl 3-methyl-2-butenoate;2-Octenyl acetate;2-Propenyl heptanoate;"2,6-Dimethyl-3,7-octadiene-2,6-diol";"2,6-Dimethyl-5,7-octadiene-2,3-diol";"2,6-dimethyl7-octadiene-1,6-diol";"3-(Tetrahydro-5,5-dimethyl-2-furanyl)-2-buten-1-ol";3-Decenoic acid;3-decylenic acid;"4-Hydroxy-2,6-dimethyl-7-octen-3-one";5-Decenoic acid;7-isopropyl-4-methyloxepan-2-one;8-Methylnonenoate;9-Decenoic acid;9-Hydroxygeraniol;cis-3-Hexenyl butyrate;cis-4-Decenoic acid;cis-dec-2-enoic acid;Citronellic acid;Cnidiol C;Cyclohexyl butanoate;Cyclohexylethyl acetate;Ethyl -octenoate;Ethyl 2-octenoate;Ethyl 3-octenoate;gamma-Decalactone;Hexyl crotonate;Isodecenoic acid;Isopentyl 3-methyl-2-butenoate;Lilac alcohol;"Limonene-1,2-diol";Linalool oxide (trans-pyranoid);Linalool oxide III;Linalyl oxide;Menthone lactone;Methyl (xi)-3-nonenoate;Methyl 2-nonenoate;Obtusilic acid;Octenyl acetate;trans-Dec-2-enoic acid;"trans-p-Menth-2-ene-1,4-diol";;	1.24388e+07	9.10136e+06	2.1038e+06	1.19998e+06	1.83964e+06	2.25889e+06	2.32471e+06	1.43797e+06
M297T29_1	297.261	29.0574		-d18:3)sphingosine;;C16 Sphinganine;;	87138.5	65315.7	4.69857e+07	2.35219e+07	3.20661e+07	3.89752e+07	2.79684e+07	4.75664e+07
M297T29_2	297.29	28.5404	1.50102	Linoleamide;;	NA	NA	6.10292e+06	4.33134e+06	4.87518e+06	4.43959e+06	4.07884e+06	4.14825e+06
M297T30	297.242	29.5351	7.5572	10-keto-octadecenoic acid;"12-Hydroxy-8,10-octadecadienoic acid";12-OxoOME;"12,13-EpOME";"12,13-EpOME(9)";13-Oxo-9-octadecenoic acid;6-HODE;9-HODE;"9,10-EpOME(12)";"9,10-Epoxyoctadecenoic acid";alpha-artemisic acid;Alpha-dimorphecolic acid;Avenoleic acid;beta-Dimorphecolic acid;Coriolic acid;Densipolic acid;EpOME;HODE;hydroxy-linoleic acid;hydroxyoctadecadienoic acid;;Pentadecanol;;	NA	185123	935145	475257	503835	633585	NA	87403.3
M297T31	297.169	30.6389	6.51134	3,8-Dihydroxy-6-methoxy-7(11)-eremophilen-12,8-olide;alhpa-tocopheronic acid;Methyl dihydrophaseate;;3-Hydroxytetradecanedioic acid;;10-keto tridecanoic acid;11-Hydroxy-9-tridecenoic acid;12-keto tridecanoic acid;2-keto tridecanoic acid;7-methoxy-dodec-4-enoic acid;"Menthone 1,2-glyceryl ketal";"Menthone 1,3-glyceryl ketal";Menthyl lactate;;	34312.3	20693.6	729084	NA	497654	417820	495795	285446
M297T32	297.133	32.0708	11.2279	Cyclocalopin A;Cyclocalopin C1;Cyclocalopin E;Marasmal;Vomitoxin;;Glutamyl-Lysine;Lysyl-Glutamate;;Platydesminium;;"(-)-11-hydroxy-9,10-dihydrojasmonic acid";"(-)-12-hydroxy-9,10-dihydrojasmonic acid";5-Heptyltetrahydro-2-oxo-3-furancarboxylic acid;Traumatic acid;;	NA	NA	NA	127368	NA	130389	112376	165830
M297T342	297.154	342.421	2.73444	Glutaminyl-Lysine;Lysyl-Gamma-glutamate;Lysyl-Glutamine;;	NA	NA	198103	682095	143019	825526	1.23269e+06	546500
M297T35	297.253	34.6324	6.50225	Digeranyl;Isodigeranyl;;	NA	NA	1.00124e+06	676606	NA	757606	891397	691028
M297T41	297.217	41.2353	6.95994	4,5-(methanoxy-2-methylethano)isolongifol-4-ene;Androstenol;;N-[(4-Hydroxy-3-methoxyphenyl)methyl]octanamide;;13-Heptadecyn-1-ol;8-Heptadecenal;;3-Methyltetradecane;;	NA	NA	884411	732890	779208	545435	653851	957187
M297T44	297.154	44.1859	2.67075	Glutaminyl-Lysine;Lysyl-Gamma-glutamate;Lysyl-Glutamine;;Asparaginyl-Phenylalanine;Phenylalanyl-Asparagine;;N-Dodecane;;	288371	304583	42344.1	32435.9	NA	87832	65192.8	32228.9
M297T583	296.97	583.07	1.63259	5-Methylthioribose;;Diethylthiophosphate;;	2.76526e+06	1.52591e+06	2.44579e+06	1.9278e+06	1.22611e+06	1.43079e+06	1.45488e+06	2.29822e+06
M298T122	298.186	122.283	7.30961	2-(4-Methyl-5-thiazolyl)ethyl decanoate;;	NA	NA	1.40274e+06	2.28935e+06	1.16263e+06	3.97783e+06	4.32267e+06	3.76272e+06
M298T26	298.082	26.4298		Multiply Charged ion - not identified	2.15444e+06	1.62694e+06	323507	223982	299431	265767	341734	253575
M298T27	298.31	27.048	1.1613	Tridemorph;;"6,10,14-Trimethyl-2-methylenepentadecanal";;	NA	NA	2.66132e+06	2.1104e+06	2.67072e+06	1.88939e+06	1.82816e+06	2.25694e+06
M298T29	298.274	28.7252	1.40072	4,dimethyl-hexadecadienoic acid;5-Octadecynoic acid;"5,methyl-hexadecadienoic acid";"7-trans,9-cis-octadecadienoic acid";Bovinic acid;Chaulmoogric acid;Ethyl -hexadecadienoate;laballenic acid;Linalyl caprylate;Linoelaidic acid;Linoleic acid;Malvalic acid;Mangiferic acid;Octadecadienoic acid;Sebaleic acid;Stearolic acid;Taxoleic acid;;3-ketosphingosine;d18:2) sphingosine;Lepadin D;Palmitoleoyl Ethanolamide;Sphingadiene;;	455558	421716	3.45228e+08	1.89389e+08	2.47933e+08	2.4682e+08	1.93221e+08	8.19384e+07
M298T30	298.237	30.1628	7.05732	Dihydropanaxacol;Fauronyl acetate;HHT;"methyl 10,11-epoxy-3,7,11-trimethyltrideca-2,6-dienoate";Valeracetate;;Xestoaminol C;;	NA	NA	2.08423e+06	732375	1.06776e+06	1.47694e+06	1.05441e+06	717066
M298T31	298.201	31.3274	0.515602	Prehumulinic acid;;	NA	NA	1.00285e+06	747851	716010	519338	528514	476529
M298T353	298.186	353.146	7.4711	2-(4-Methyl-5-thiazolyl)ethyl decanoate;;	NA	NA	560681	600531	308763	454848	821233	344805
M298T37	298.222	36.5544	0.38366	Palmitic acid(d3);;	43058.7	47146.3	243910	199741	253517	219502	282518	209963
M298T60_1	298.097	60.4181	1.06774	5'-Methylthioadenosine;;Dihydrodioscorine;Dumetorine;;	NA	NA	2.42107e+07	3.95513e+07	1.8279e+07	1.58844e+08	2.29527e+08	9.46991e+07
M298T60_2	298.346	60.1308	1.35607	8-Isoprostane;;	NA	34476.8	884326	533824	NA	6.35612e+06	1.44384e+06	1.35715e+06
M299T26	299.062	26.4204	0.438702	L-alpha-glutamyl-L-hydroxyproline;Oxypinnatanine;;L-Agaridoxin;;Formyl-5-hydroxykynurenamine;L-Kynurenine;;3-caproyl propionic acid;4-n-valeryl butyric acid;6-propionyl n-caproic acid;7-methyl-3-oxooctanoic acid;n-butyrl n-valeric acid;n-heptanoyl acetic acid;Tetrahydrofurfuryl butyrate;;	1.58126e+06	1.11567e+06	266818	65155	135193	217743	209013	NA
M299T27_1	299.079	26.5235		Isotope	1.47965e+06	1.16838e+06	293458	104992	185966	205134	255878	114538
M299T27_2	299.314	27.048		Unidentified	NA	NA	448500	374356	NA	NA	285388	349120
M299T29_1	299.259	28.8196		(±)-2-Methyl-3-(4-methylphenyl)propanal;1-Phenyl-1-pentanone;4-Isopropylphenylacetaldehyde;"4,4alpha,5,6-Tetrahydro-7-methyl-2(3H)-naphthalenone";4'-Isopropylacetophenone;;	NA	NA	4.19905e+06	2.19369e+06	3.19047e+06	2.88718e+06	2.08482e+06	1.13058e+06
M299T29_2	299.277	28.8089		(±)-2-Methyl-3-(4-methylphenyl)propanal;1-Phenyl-1-pentanone;4-Isopropylphenylacetaldehyde;"4,4alpha,5,6-Tetrahydro-7-methyl-2(3H)-naphthalenone";4'-Isopropylacetophenone;;	49527.7	NA	6.52966e+07	3.60659e+07	4.67765e+07	4.68618e+07	3.7064e+07	1.55724e+07
M299T31	299.269	31.3863	1.10724	Sphaerodiene;;Methyl 15-cyanopentadecanoate;;	58259.3	47090.1	2.27069e+06	2.3227e+06	1.89278e+06	2.58225e+06	3.20785e+06	1.63521e+06
M299T60	299.1	60.3134		5'-Methylthioadenosine;;Dihydrodioscorine;Dumetorine;;	NA	NA	2.52942e+06	3.47128e+06	1.92072e+06	1.74502e+07	2.47157e+07	1.03591e+07
M300T29	300.28	28.6178		(±)-2-Methyl-3-(4-methylphenyl)propanal;1-Phenyl-1-pentanone;4-Isopropylphenylacetaldehyde;"4,4alpha,5,6-Tetrahydro-7-methyl-2(3H)-naphthalenone";4'-Isopropylacetophenone;;	NA	NA	6.13669e+06	3.11371e+06	4.09821e+06	4.54039e+06	3.13147e+06	1.33965e+06
M300T298	300.277	297.852		Multiply Charged ion - not identified	163743	145127	294766	264025	275238	435819	437427	405840
M300T30_1	300.18	29.8685	1.2058	Artabsinolide D;Artemisin;Cynaratriol;Dihydrophaseic acid;epi-dihydrophaseic acid;Epidihydrophaseic acid;Pisumic acid;;	NA	NA	1.47189e+06	1.25375e+06	1.14872e+06	921649	1.13923e+06	646972
M300T30_2	300.253	29.7539	0.707886	Pentadecanoylglycine;;	NA	NA	3.61862e+06	2.48969e+06	2.37996e+06	3.40837e+06	3.21942e+06	1.48421e+06
M300T30_3	300.289	29.7627	1.51015	3-Dehydrosphinganine;"5-hydroxy,-sphingosine";d18:1) sphingosine;Palmitoylethanolamide;Sphingosine;;	NA	NA	6.89757e+06	3.90782e+06	4.71492e+06	5.6574e+06	5.02549e+06	1.85019e+06
M300T32_1	300.217	32.2914	1.34099	Lactapiperanol C;;	NA	NA	2.99427e+06	2.10151e+06	1.13885e+06	1.73437e+06	2.05295e+06	1.4298e+06
M300T32_2	300.272	31.714		Sphaerodiene;;Methyl 15-cyanopentadecanoate;;	NA	NA	296244	294206	296879	371659	446031	146465
M300T59	300.201	59.0223		Unmatched Adduct	1.64553e+07	1.98355e+07	5.24206e+07	9.87119e+07	4.70514e+07	8.50159e+07	6.16601e+07	5.01222e+07
M300T60_1	300.092	60.4672		5'-Methylthioadenosine;;Dihydrodioscorine;Dumetorine;;	NA	NA	908005	1.10595e+06	619183	6.5768e+06	9.31335e+06	3.81631e+06
M300T60_2	300.102	60.4181		5'-Methylthioadenosine;;Dihydrodioscorine;Dumetorine;;	NA	NA	144048	92177.8	74965.4	1.22875e+06	1.8126e+06	653704
M301T141	301.248	140.706		Unidentified	NA	NA	386258	63562.8	NA	408693	322667	25732.3
M301T200	301.285	200.158	1.26714	Prosafrinine;;	NA	NA	1.0175e+06	4.79567e+06	1.12844e+06	2.38859e+06	3.70555e+06	878853
M301T27	301.216	27.2428	7.51187	(-)-Spruceanol;11-cis-3-hydroxyretinal;11-cis-Retinoic acid;13-cis-Retinoic acid;"20,14-retro-retinoic acid";4-OH-Retinal;4-Oxoretinol;9-cis-Retinoic acid;"9,13-cis-Retinoate";all-trans-3-hydroxyretinal;All-trans-retinoic acid;Dehydroabietic acid;Dysokusone D;"ent-6,16-Kauradien-19-oic acid";Sugiol;Trilobinol;Yucalexin B16;Yucalexin B7;;alpha-eleostearic acid;beta-calendic acid;beta-eleostearic acid;Calendic acid;Catalpic acid;Columbinic acid;Crepenynic acid;Gorlic acid;lamenallenic acid;Linolenelaidic acid;octadeca-trienoic acid;Pinolenic acid;Pseudoeleostearic acid;Punicic acid;;	81475.8	23012.9	92547.4	168249	NA	246109	NA	256656
M301T298	300.779	297.84		Isotope	NA	NA	82152.2	NA	84473.7	133116	122324	131836
M301T30_1	301.284	29.6281	1.78244	Prosafrinine;;	185490	NA	830891	750483	1.54609e+06	1.02306e+06	1.13612e+06	674269
M301T30_2	301.293	29.8528		Alpha-Linolenoyl ethanolamide;Anandamide [18:3];;3-Dehydrosphinganine;"5-hydroxy,-sphingosine";d18:1) sphingosine;Palmitoylethanolamide;Sphingosine;;	NA	NA	1.09313e+06	624467	775795	910059	850547	303016
M301T31	301.164	31.1109	7.987	(x)-2-Heptanol glucoside;;Glutaminyl-Histidine;Histidinyl-Gamma-glutamate;Histidinyl-Glutamine;;Heptanoylcholine;;	NA	NA	621004	319514	243220	NA	193980	75809.3
M301T34	301.248	33.5581		Unidentified	NA	NA	1.99841e+06	1.39282e+06	1.62449e+06	1.5776e+06	1.62292e+06	1.28808e+06
M301T36	301.212	36.0803	1.75928	alpha-eleostearic acid;beta-calendic acid;beta-eleostearic acid;Calendic acid;Catalpic acid;Columbinic acid;Crepenynic acid;Gorlic acid;lamenallenic acid;Linolenelaidic acid;octadeca-trienoic acid;Pinolenic acid;Pseudoeleostearic acid;Punicic acid;;"10,13-dimethyltetradecanoic acid";2-hydroxyhexadecanal;Butyl dodecanoate;Dodecyl 2-methylpropanoate;Dodecyl butyrate;Ethyl tetradecanoate;Hexyl decanoate;Isopalmitic acid;Octyl octanoate;Palmitic acid;Trimethyltridecanoic acid;;1-Pentadecene;7-Pentadecene;;	NA	NA	1.95343e+06	2.44873e+06	753773	958779	606249	651963
M301T37	301.259	37.2156		Unidentified	NA	NA	NA	162540	172068	245929	283737	138697
M301T40	301.154	39.5241	1.12161	Isoleucyl-Phenylalanine;Leucyl-phenylalanine;Phenylalanyl-Isoleucine;;"1-Heptadecene-4,6-diyne-3,9-diol";"9,trimethyl-tetradecatetraenoic acid";alpha-Santalyl acetate;Crithmumdiol;Ginsenoyne D;Ginsenoyne I;Santalyl acetate;;Morphinone;N-[2-Hydroxy-2-(4-hydroxyphenyl)ethyl]cinnamide;N-Phenylacetylphenylalanine;;10-keto myristic acid;13-keto myristic acid;3-Oxotetradecanoic acid;4-keto myristic acid;6-Ketomyristic acid;"L-Menthyl (R,S)-3-hydroxybutyrate";;(+)-Vulgraon B;Cyperotundone;;	NA	NA	129356	234722	157030	548761	596085	366185
M301T413	300.895	412.561		Unmatched Adduct	NA	NA	51567.8	32112.9	12674.6	53404.6	37446.5	NA
M301T59	301.205	59.0223		Isotope	2.06808e+06	2.47094e+06	6.75741e+06	1.24167e+07	5.93505e+06	1.06737e+07	7.7197e+06	6.43852e+06
M301T60	301.096	60.4555		5'-Methylthioadenosine;;Dihydrodioscorine;Dumetorine;;	NA	NA	131894	NA	60303.9	821375	1.04867e+06	443770
M302T29	302.196	29.223	3.68057	N5-Hexanoylspermidine;;	NA	NA	3.29902e+06	1.77587e+06	2.51902e+06	3.09331e+06	2.65429e+06	1.07369e+06
M302T32	302.232	31.5499	1.02806	2,6 Dimethylheptanoyl carnitine;Nonanoylcarnitine;;	559537	NA	NA	NA	699149	NA	1.18722e+06	NA
M302T33	302.252	33.3648		Isotope	NA	NA	231105	167618	180738	126534	153826	98801.2
M302T36	302.28	35.5966		Unidentified	23701.8	NA	259582	210756	236456	338771	297312	122705
M302T40	302.269	40.1776	0.865415	9-Keto heptadecylic acid;Avocadyne;Muricatacin;;	NA	NA	442730	181759	293772	255496	439986	111565
M302T42	302.232	42.277	1.1995	2,6 Dimethylheptanoyl carnitine;Nonanoylcarnitine;;	3.46323e+06	3.21606e+06	4.08828e+06	5.75142e+06	4.26757e+06	8.02289e+06	4.05576e+06	2.59142e+06
M302T54	302.157	53.5335		Unidentified	220675	137108	156487	NA	64876	123658	NA	27068.4
M302T59	302.206	59.1565		Unidentified	229076	258029	781018	1.47881e+06	707398	1.30091e+06	880914	735723
M303T27	303.232	26.9305	6.87606	(-)-Sacculatal;"(+)-12-Isocopalene-15,16-dial";(+)-Luricularic acid;"(ent-15beta,16beta)-15,16-Epoxy-3-kauranone";"7,8-Epoxybasm-4-en-6-one";"8,15-Isopimaradien-18-oic acid";"8(17),12-Labdadiene-15,16-dial";Abietic acid;Cascarillone;Eicosapentaenoic acid;"ent-8(17),13(16),14-Labdatrien-18-oic acid";ent-kaur-16-en-19-oic acid;Isopimaric acid;Kempene 1;Magdalenic acid;Neoabietic acid;Retinyl ester;Siderone;Stenbolone;Yucalexin A16;Yucalexin B14;;"4,dimethyl-hexadecadienoic acid";5-Octadecynoic acid;"5,methyl-hexadecadienoic acid";"7-trans,9-cis-octadecadienoic acid";Bovinic acid;Chaulmoogric acid;Ethyl -hexadecadienoate;laballenic acid;Linalyl caprylate;Linoelaidic acid;Linoleic acid;Malvalic acid;Mangiferic acid;Octadecadienoic acid;Sebaleic acid;Stearolic acid;Taxoleic acid;;	NA	38698.8	215212	197533	188182	191658	273468	287287
M303T33	303.264	32.9214	1.25634	6,10,14-Trimethyl-2-methylenepentadecanal;;Myristoylglycine;;	NA	NA	914454	624568	771459	977958	1.3236e+06	478710
M303T36	303.227	35.8599	1.22361	4,dimethyl-hexadecadienoic acid;5-Octadecynoic acid;"5,methyl-hexadecadienoic acid";"7-trans,9-cis-octadecadienoic acid";Bovinic acid;Chaulmoogric acid;Ethyl -hexadecadienoate;laballenic acid;Linalyl caprylate;Linoelaidic acid;Linoleic acid;Malvalic acid;Mangiferic acid;Octadecadienoic acid;Sebaleic acid;Stearolic acid;Taxoleic acid;;2-Octenoylcarnitine;;3-Methyltetradecane;;	NA	NA	793671	318431	384954	400641	607205	147220
M303T42	303.236	42.2427		2,6 Dimethylheptanoyl carnitine;Nonanoylcarnitine;;	546151	490898	615336	919699	679805	1.23409e+06	611995	366894
M303T59	303.209	58.9012		Isotope	NA	NA	16290.1	76439.6	NA	96789.1	57540.2	23653.4
M303T94	303.227	93.7396	1.21004	4,dimethyl-hexadecadienoic acid;5-Octadecynoic acid;"5,methyl-hexadecadienoic acid";"7-trans,9-cis-octadecadienoic acid";Bovinic acid;Chaulmoogric acid;Ethyl -hexadecadienoate;laballenic acid;Linalyl caprylate;Linoelaidic acid;Linoleic acid;Malvalic acid;Mangiferic acid;Octadecadienoic acid;Sebaleic acid;Stearolic acid;Taxoleic acid;;2-Octenoylcarnitine;;3-Methyltetradecane;;	NA	NA	1.05352e+06	1.06327e+06	708736	224619	380405	61552
M304T243	304.212	243.113	8.3161	Pentadecylic acid(d3);;	NA	NA	2.76489e+06	7.76086e+06	NA	1.08746e+06	2.70268e+06	2.6806e+06
M304T29	304.175	28.9115	1.15415	Pimelylcarnitine;;	NA	NA	5.03544e+06	2.90371e+06	4.58021e+06	4.85718e+06	4.24546e+06	1.89119e+06
M304T34	304.211	33.7451	8.14857	Pentadecylic acid(d3);;	354506	355938	NA	1.65748e+06	660392	NA	1.07451e+06	894456
M304T64	304.3	64.3519		Unidentified	1.77214e+06	2.02178e+06	2.54384e+08	2.30014e+08	9.04211e+08	2.44859e+08	1.96317e+08	9.77777e+07
M305T27	305.247	26.7355	7.10975	(-)-Amijiol;(-)-Cladielline;(-)-Isoamijiol;(-)-Reiswigin A;(+)-Serradiol;"10,trimethyl-heptadecatetraenoic acid";"3,15-trimethyl-7-methylene-hexadecatrienoic acid";5Arachidonic acid;Acutilol A;Arachidonic acid;"Cis-8,11,14,17-Eicosatetraenoic acid";Copalic acid;eicosatetraenoic acid;ent-17-Hydroxy-16beta-kauran-19-al;Isotrinervidiol;Junicedral;Juniperonic acid;Mestanolone;Mesterolone;Methandriol;Oryzalexin E;Oryzalexin S;Sideridiol;"Taxa-4(20),11(12)-dien-5alpha,13alpha-diol";Yucalexin P21;;13-Octadecenoic acid;15-methyl-4-heptadecenoic acid;16-methyl-4-heptadecenoic acid;3-octadecylenic acid;4-octadecylenic acid;6-octadecylenic acid;7-methyl-12-heptadecenoic acid;9-methyl-6-heptadecenoic acid;cis-10-oleic acid;cis-12-oleic acid;cis-8-oleic acid;Elaidic acid;octadecenoic acid;Octadecylenic acid;Oleic acid;Petroselaidic acid;trans-12-elaidic acid;trans-2-oleic acid;trans-8-elaidic acid;trans-vaccenic acid;Vaccenic acid;;	NA	NA	469888	365018	327682	761376	586512	440032
M305T28	305.268	28.1978		Unidentified	96834.2	63483.5	3.39768e+06	1.36613e+06	3.31275e+06	3.53375e+06	4.4578e+06	1.72485e+06
M305T30	305.171	29.7329	3.38447	Lactapiperanol C;;"3,11-dihydroxy myristoic acid";;"-1-Hydroxy-2,6,10-farnesatrien-9-one";(-)-Kanshone A;(-)-Myrtenyl isovalerate;"(3xi,7(11)Z)-7(11)-Copaene-4,12-diol";"10alpha-4,5-Seco-11-eudesmene-4,5-dione";2-Hydroxyacorenone;"2,6-Di-tert-butyl-4-hydroxymethylphenol";"3-Hydroxy-1,10-bisaboladien-9-one";7-Hydroxycostol;Acorusnol;Apotrichothecene;Aubergenone;beta-Kessyl ketone;Calamensesquiterpinenol;"Capnell-9(12)-ene-8beta,10alpha-diol";Curdione;Cyperolone;Dihydro-alpha-santalic acid;Dihydrocurcumenone;Epilubimin;Geranyl tiglate;Humulene diepoxide A;Humulene-8-hydroperoxide;Isolubimin;Latia luciferin;Rishitinone;Tanavulgarol;Tuberonone;;(+)-10-methyl lauric acid;"10,10-dimethyl-undecanoic acid";2-methyl lauric acid;3-methyl lauric acid;3-Methylbutyl octanoate;4-methyl lauric acid;5-methyl lauric acid;6-methyl lauric acid;7-methyl lauric acid;8-methyl lauric acid;9-methyl lauric acid;Decanal propyleneglycol acetal;Decyl propionate;Ethyl undecanoate;Isoundecylic acid;Methyl dodecanoate;Octyl 2-methylbutyrate;Octyl 3-methylbutanoate;Pentyl octanoate;Tridecanoic acid;;	NA	NA	309578	785980	1.12931e+06	165695	785010	1.90461e+06
M305T33	305.243	32.8083	0.86739	13-Octadecenoic acid;15-methyl-4-heptadecenoic acid;16-methyl-4-heptadecenoic acid;3-octadecylenic acid;4-octadecylenic acid;6-octadecylenic acid;7-methyl-12-heptadecenoic acid;9-methyl-6-heptadecenoic acid;cis-10-oleic acid;cis-12-oleic acid;cis-8-oleic acid;Elaidic acid;octadecenoic acid;Octadecylenic acid;Oleic acid;Petroselaidic acid;trans-12-elaidic acid;trans-2-oleic acid;trans-8-elaidic acid;trans-vaccenic acid;Vaccenic acid;;L-Octanoylcarnitine;;	NA	NA	240138	149988	166730	256395	207556	NA
M305T38	305.259	38.0375		Unidentified	NA	NA	186122	46067.9	72621	167382	78671.8	NA
M305T413	304.894	412.644		Unidentified	NA	NA	746768	1.00365e+06	1.08862e+06	974280	1.21225e+06	1.13861e+06
M305T59	305.157	59.0198		Unmatched Adduct	47057.4	59309.9	270802	513130	197526	374039	252404	225722
M305T64	305.303	64.3519		Isotope	373284	404348	5.71618e+07	5.01254e+07	2.05948e+08	5.52938e+07	4.38346e+07	2.13991e+07
M306T30_1	306.219	29.8476		Unidentified	NA	NA	356830	344871	310979	521260	470464	137293
M306T30_2	306.279	29.5543	6.89586	Clavepictine B;;Octadecanamide;;"17,18-Epoxy-8,10,13(15)-lobatriene";Abietinol;abietol;"All-trans-13,14-dihydroretinol";Dictyolene;ent-16-Kauren-19-ol;ent-kaur-16-en-19-ol;"isopimara-7,15-dienol";Isotrinerviol;Isoxeniaphyllenol;levopimaradienol;"Taxa-4(20),11(12)-dien-5alpha-ol";;	56781.4	19586.6	788880	398565	NA	784095	650810	968596
M306T32	306.206	31.6359	6.19226	3-Oxododecanoic acid glycerides;;	NA	NA	656043	NA	323331	380536	242964	187869
M306T34_1	306.191	33.7867	7.27748	Arginyl-Asparagine;Asparaginyl-Arginine;;	NA	NA	NA	454003	434376	527784	NA	366909
M306T34_2	306.227	34.1143	1.23417	6-Hydroxypentadecanedioic acid;;	7.05491e+06	3.20457e+06	680982	441215	604592	296506	1.0271e+06	2.63841e+06
M306T38	306.154	37.9099	2.3392	Histidinyl-Lysine;Lysyl-Histidine;;	206511	249050	348073	326320	201081	304180	243946	346833
M306T64	306.306	64.3519		Isotope	NA	NA	5.95769e+06	4.61777e+06	2.13943e+07	5.60866e+06	4.56958e+06	2.1989e+06
M307T29	307.263	28.8196	6.71637	-icosa-5,9,14-trienoic acid;"5,8,11-Eicosatrienoic acid ";"8,11,14-Eicosatrienoic acid";eicosa-trienoic acid;eicosatrienoic acid;Oncobic acid;plaunotol;Sagittariol;Sciadonic acid;;14-Methylheptadecanoic acid;16-Methylheptadecanoic acid;Ethyl hexadecanoate	NA	NA	1.55942e+06	312871	338666	725439	749844	1.11765e+06
M307T31	307.153	30.7859	4.36522	Achillicin;Matricin;Naematolone;;"1a,1b-dihomo-jasmonic acid";Geranyl acetoacetate;Sundiversifolide;;	66481.5	33465.6	NA	306801	NA	NA	672423	NA
M307T32	307.248	31.6448		Unidentified	NA	NA	101840	55685.7	NA	483089	NA	145804
M307T34	307.23	34.2577		6-Hydroxypentadecanedioic acid;;	1.09296e+06	432705	NA	NA	109788	NA	63321.1	319217
M307T41	307.151	41.1067	4.37877	Achillicin;Matricin;Naematolone;;Glyceryl 5-hydroxydecanoate;;"1a,1b-dihomo-jasmonic acid";Geranyl acetoacetate;Sundiversifolide;;12-Hydroxydodecanoic acid;3-Hydroxydodecanoic acid;4-hydroxy lauric acid;alpha-hydroxy lauric acid;hydroxylauric acid;xi-5-Hydroxydodecanoic acid;;	NA	NA	37968.8	NA	208930	144600	121372	157694
M307T64	307.31	64.3142		Isotope	NA	NA	446028	160936	1.41364e+06	433402	392785	NA
M308T29_1	308.28	28.5558		Unidentified	488954	438714	7.43864e+06	2.7638e+06	7.18029e+06	5.27744e+06	1.0653e+07	2.11998e+06
M308T29_2	308.294	28.9165	6.03182	Spisulosine;;(-)-Dilophol;(+)-Tormesol;(+)-Verticillol;(ent-16alpha)-16-Kauranol;"1,6,10,14-Phytatetraen-3-ol";18-Deoxysagittarol;5-(1-methoxybutan-2-yl)isolongifol-5-ene;aphidicolan-16beta-ol;Geranylgeraniol;Presphaerol;Serratol;tuberculosinol;Verrucosan-2b-ol;;	400464	NA	3.77748e+07	2.00741e+07	2.20637e+07	3.00405e+07	2.34168e+07	4.8423e+07
M308T30	308.222	30.1617	6.92726	Dihydrocapsaicin;;Myristoylglycine;;"-4-Oxo-9,11,13,15-octadecatetraenoic acid";;	NA	NA	4.64576e+06	2.32971e+06	2.7703e+06	3.72448e+06	2.86056e+06	3.90734e+06
M308T357	307.837	356.804		Unidentified	NA	NA	199067	255759	155459	218526	298457	237680
M308T39_1	308.207	39.1818	0.904037	1-Octen-3-yl glucoside;;	NA	660737	376880	579997	325124	NA	371116	682208
M308T39_2	308.233	38.8532	7.61563	Verapamil metabolite D-617;;2-chloro-palmitic acid;;	NA	NA	145829	119334	72945.4	75849.6	81184.8	NA
M308T49	308.152	48.941	8.64163	5-O-Methylvisamminol;;	NA	NA	159013	NA	NA	73068.6	NA	108180
M308T493	308.091	493.431	1.05731	Glutathione;;Hallacridone;;Arborinine;;	366347	205496	243843	243937	246023	270667	217046	232603
M309T28	309.206	27.5541	6.53955	Corchorifatty acid A;Diplodiatoxin;Methylgingerol;;16-Hydroxy-10-oxohexadecanoic acid;Hexadecanedioic acid;;9-Pentadecenoic acid;Auberganol;Butyl undecylenate;Citronellyl isovalerate;Citronellyl pentanoate;Isobutyl 10-undecenoate;Menthyl isovalerate;pentadecenoic acid;Rhodinyl isovalerate;;	NA	NA	1.85391e+06	1.33236e+06	1.36809e+06	1.38468e+06	631417	930334
M309T29_1	309.253	28.9293	7.09324	Octadecanol;;	NA	NA	933900	904624	719687	1.46801e+06	822264	490694
M309T29_2	309.286	29.2396		Unidentified	37425.7	NA	713504	437817	494811	908668	709653	2.23359e+06
M309T29_3	309.298	28.9148		Spisulosine;;(-)-Dilophol;(+)-Tormesol;(+)-Verticillol;(ent-16alpha)-16-Kauranol;"1,6,10,14-Phytatetraen-3-ol";18-Deoxysagittarol;5-(1-methoxybutan-2-yl)isolongifol-5-ene;aphidicolan-16beta-ol;Geranylgeraniol;Presphaerol;Serratol;tuberculosinol;Verrucosan-2b-ol;;	32155.8	NA	8.04276e+06	4.07218e+06	4.35365e+06	6.14556e+06	4.52838e+06	9.77884e+06
M309T30	309.109	30.1628	9.65662	Indicaxanthin;;Kanzonol U;O-Methylpongamol;;(-)-Sativan;2-O-Methylangolensin;"2,5-Dihydroxy-3,4-dimethoxydalbergiquinol";4-O-Methylangolensin;"4'-Hydroxy-5,7-dimethoxyflavan";"5,3'-Dihydroxy-2,4-dimethoxydalbergiquinol";"7,3'-Dihydroxy-4'-methoxy-8-methylflavan";"7,4'-Dihydroxy-3'-methoxy-8-methylflavan";Arvensan;Dihydroflavokawin B;Latifolin;Loureirin A;Sativan;Tupichinol A;;Hawkinsin;;(-)-abscisic acid;(-)-Illudin S;"(1beta,8beta)-1,8-Dihydroxy-3,7(11)-eudesmadien-12,8-olide";"(8betaOH,10beta)-8-Hydroxy-3-oxo-7(11)-eremophilen-12,8-olide";15-Hydroxymarasmen-3-one;3-Epiarmefolin;4-Hydroxydehydromyoporone;"7alpha,11alpha-Dihydroxy-4(13),8-coloratadien-12,11-olide";Abscisic acid;Alkhanin;Alliacol A;amaralin;Blennin B;Heliespirone A;Hulupinic acid;Isoamberboin;Istanbulin A;Tanacetin;Tatridin B;Tavulin;Vulgarin;;"1-Acetoxy-4,6-tetradecadiene-8,10,12-triyne";"2,5-dimethoxystilbene";"3,5-Dimethoxystilbene";Obtustyrene;;"(8alpha,10beta,11beta)-3-Hydroxy-4,15-dinor-1(5)-xanthen-12,8-olide";"13-Oxo-9,11-tridecadienoic acid";Annuionone A;Annuionone C;Epoxyeremopetasinorol;methyl (+)-7-isojasmonate;Methyl jasmonate;;Dimethylbenzyl carbinyl crotonate;Pterosin B;;3-Mercaptohexyl pentanoate;3-Methylthiohexyl butyrate;;	NA	NA	420540	5.44392e+06	2.01125e+06	1.37355e+06	2.1826e+06	3.0847e+06
M309T31	309.168	30.5422	11.5777	ACRL Toxin II;Dihydrocumambrin A;;"Phenol-formaldehyde, cross-linked, triethylenetetramine activated";;S-(2-Methylbutanoyl)-dihydrolipoamide;S-(3-Methylbutanoyl)-dihydrolipoamide-E;;L-Menthyl acetoacetate;;"8,8-Dimethoxy-2,6-dimethyl-2-octanol";;	148461	NA	NA	NA	172088	NA	193247	136548
M309T32	309.226	31.7263		Dihydrocapsaicin;;Myristoylglycine;;"-4-Oxo-9,11,13,15-octadecatetraenoic acid";;	425402	465634	1.83075e+06	986339	1.34508e+06	1.86503e+06	1.49775e+06	1.46018e+06
M309T75	309.326	75.2083		Unidentified	NA	82159.3	343484	365515	310386	333003	473281	444563
M310T28_1	310.18	27.6697	11.1677	Lysyl-Tyrosine;Tyrosyl-Lysine;;Atherosperminine;;Tridecanoylglycine;;Phenylbutyrylglutamine;;	NA	NA	242367	1.01774e+06	NA	1.15856e+06	3.79602e+06	NA
M310T28_2	310.31	27.9165	1.54716	Geranylcitronellol;;	3.37914e+06	1.59584e+06	3.90224e+07	2.35493e+07	2.5351e+07	3.66513e+07	3.31993e+07	6.05948e+07
M310T29	310.274	29.3326	6.46921	(9Me,-d19:3)sphingosine;;C17 Sphinganine;;Oleic acid (d5);;"3a,17a-Dihydroxy-5b-androstane";"3b,17a-Dihydroxy-5a-androstane";"3b,17b-Dihydroxyetiocholane";"5a-Androstane-3a,17a-diol";"5a-Androstane-3b,17b-diol";"5alpha-androstane-3beta,17alpha-diol";"5beta-androstane-3beta,17beta-diol";Androstanediol;Dihydroandrosterone;Etiocholanediol;;	NA	NA	738143	783652	459068	NA	365108	291508
M310T30	310.237	29.8107	6.42808	Lauroyl diethanolamide;Prosopinine;;	176700	125440	2.78547e+07	9.98207e+06	1.51737e+07	1.99507e+07	1.31322e+07	6.62544e+06
M310T31	310.141	30.9904	3.30023	Glutaminyl-Tyrosine;Tyrosyl-Gamma-glutamate;Tyrosyl-Glutamine;;Koenigine;;Purpuritenin A;Purpuritenin B;;	NA	NA	202122	NA	NA	201741	153069	256518
M311T27	311.164	26.6644	6.25532	Dihydrocordoin;;"16,17-Epiestriol";16b-Hydroxyestradiol;17-Epiestriol;2-Hydroxyestradiol;4-hydroxyestradiol;6beta-Hydroxyestradiol-17beta;Estriol;;"7(14)-Bisabolene-2,3,10,11-tetrol";Pentadecanedioic acid;;"2,9,16-Heptadecatriene-4,6-diyn-8-ol";;"1,1-Diethoxy-3,7-dimethyl-2,6-octadiene";12-Methyl-13-tridecanolide;14-Methyloxacyclotetradecan-2-one;2-Hexenyl octanoate;5-Tetradecenoic acid;Acetaldehyde di-cis-3-hexenyl acetal;Butyl 2-decenoate;cis-tetradec-11-enoic acid;Citronellyl butyrate;Citronellyl isobutyrate;Ethyl 2-dodecenoate;gamma-tetradecalactone;Myristoleic acid;Rhodinyl butyrate;Rhodinyl isobutyrate;Tetradecenoic acid;trans-Tetra-dec-2-enoic acid;trans-tetradec-11-enoic acid;Tsuzuic acid;;	NA	NA	5.30059e+06	7.64567e+06	1.8631e+06	2.70248e+06	4.18729e+06	1.13684e+07
M311T28	311.313	27.9019		Geranylcitronellol;;	653527	NA	8.33286e+06	4.91725e+06	5.11453e+06	7.56618e+06	7.16704e+06	1.27698e+07
M311T30_1	311.185	29.5357	5.56244	Botrydial;;6-Hydroxypentadecanedioic acid;;10-keto myristic acid;13-keto myristic acid;3-Oxotetradecanoic acid;4-keto myristic acid;6-Ketomyristic acid;"L-Menthyl (R,S)-3-hydroxybutyrate";;	NA	NA	1.99916e+06	1.11664e+06	1.19793e+06	1.61304e+06	2.04248e+06	1.31817e+06
M311T30_2	311.221	30.4753	1.17831	12-HpOTrE;"12,13-Epoxy-11-hydroxy-9,15-octadecadienoic acid";12(13)Ep-9-KODE;13-HpOTrE;"15,16-EpODE";16-HpOTrE;9-HpOTrE;9H-12(13)-EpODE;Auxin b;DiHOTrE;HpOTrE;;	NA	NA	823271	358676	416316	563067	481012	381092
M311T30_3	311.241	29.8476		Lauroyl diethanolamide;Prosopinine;;	NA	NA	5.11247e+06	1.84624e+06	2.71208e+06	3.75101e+06	2.59695e+06	1.22968e+06
M311T39	311.233	39.4856	6.84516	17,18-Epoxy-8,10,13(15)-lobatriene;Abietinol;abietol;"All-trans-13,14-dihydroretinol";Dictyolene;ent-16-Kauren-19-ol;ent-kaur-16-en-19-ol;"isopimara-7,15-dienol";Isotrinerviol;Isoxeniaphyllenol;levopimaradienol;"Taxa-4(20),11(12)-dien-5alpha-ol";;Hexanal hexyl isoamyl acetal;"iso-1,2-heptadecanediol";;Nonivamide;Nordihydrocapsaicin;;9-Octadecenal;;5-Propyltridecane;6-Propyltridecane;;	NA	NA	4.17419e+06	4.39358e+06	2.83886e+06	2.26918e+06	2.86015e+06	2.93906e+06
M311T44	311.206	43.6452	5.76218	Lysyl-Phenylalanine;Phenylalanyl-Lysine;;	NA	NA	80424.2	56774.2	62539.3	91342.6	23877.1	69872.2
M311T54	311.217	53.6117	6.93288	3,12-dihydroxy palmitic acid;"9,16-dihydroxy-palmitic acid";Ustilic acid A;;(-)-16-Atisene;"(-)-4,10(20),14-Bifloratriene";(-)-Abietadiene;"(+)-13(17),15-Cleistanthadiene";(+)-15-Beyerene;(+)-Sandaracopimaradiene;"9beta-pimara-7,15-diene";"abieta-8(14),12-diene";alpha-Camphorene;Aphidicol-16-ene;Casbene;Cembrene;"Dolabella-3,7,18-triene";elisabethatriene;ent-16-Kaurene;"ent-8(14),15-Pimaradiene";"ent-cassa-12,15-diene";ent-kaurene;"ent-pimara-8(14),15-diene";"ent-pimara-9(11),15-diene";"fusicocca-2,10(14)-diene";gamma-Camphorene;gamma-Pinacene;"isopimara-7,15-diene";Neoabietadiene;Neocembrene;stemar-13-ene;stemod-13(17)-ene;"Taxa-4(5),11(12)-diene";Verrucosanene;"Viscida-4,11(18),14-triene";;(+)-12-methyl myristic acid;"12,12-dimethyl-tridecanoic acid";"2,6,10-Trimethyldodecanoic acid";3-Methylbutyl decanoate;Dodecyl propionate;Heptyl octanoate;Hexyl nonanoate;Methyl tetradecanoate;Octyl heptanoate;Pentadecanoic acid;Pentyl decanoate;;	NA	188954	267907	377271	287766	311427	219565	109166
M312T26	312.167	26.3787		Dihydrocordoin;;"16,17-Epiestriol";16b-Hydroxyestradiol;17-Epiestriol;2-Hydroxyestradiol;4-hydroxyestradiol;6beta-Hydroxyestradiol-17beta;Estriol;;"7(14)-Bisabolene-2,3,10,11-tetrol";Pentadecanedioic acid;;"2,9,16-Heptadecatriene-4,6-diyn-8-ol";;"1,1-Diethoxy-3,7-dimethyl-2,6-octadiene";12-Methyl-13-tridecanolide;14-Methyloxacyclotetradecan-2-one;2-Hexenyl octanoate;5-Tetradecenoic acid;Acetaldehyde di-cis-3-hexenyl acetal;Butyl 2-decenoate;cis-tetradec-11-enoic acid;Citronellyl butyrate;Citronellyl isobutyrate;Ethyl 2-dodecenoate;gamma-tetradecalactone;Myristoleic acid;Rhodinyl butyrate;Rhodinyl isobutyrate;Tetradecenoic acid;trans-Tetra-dec-2-enoic acid;trans-tetradec-11-enoic acid;Tsuzuic acid;;	NA	NA	1.413e+06	1.85561e+06	NA	647345	1.17627e+06	2.80993e+06
M312T28_1	312.289	28.289	1.99875	N-palmitoyl threonine;;9Me-d19:2)sphingosine;;	NA	NA	4.93885e+06	3.16133e+06	4.17365e+06	3.83257e+06	3.31533e+06	2.17844e+06
M312T28_2	312.326	27.6685	1.62619	Phytal;;	NA	76174.3	2.44934e+07	1.63052e+07	1.50113e+07	1.92263e+07	1.70938e+07	1.14661e+07
M312T29	312.253	28.9148		Unidentified	139264	NA	1.19732e+08	5.65823e+07	8.04764e+07	8.85665e+07	6.78769e+07	2.53384e+07
M312T32	312.217	31.5356	7.48422	2-trans,4-cis-Decadienoylcarnitine;;Phytuberin;Tanacetol A;;C14 sphingosine;Lauroyl-EA;;	NA	NA	505353	315731	700411	481607	582801	440158
M312T34	312.238	33.6161		Unmatched Adduct	79269.2	88825.6	266796	NA	157228	NA	221231	151262
M312T40	312.236	39.519		17,18-Epoxy-8,10,13(15)-lobatriene;Abietinol;abietol;"All-trans-13,14-dihydroretinol";Dictyolene;ent-16-Kauren-19-ol;ent-kaur-16-en-19-ol;"isopimara-7,15-dienol";Isotrinerviol;Isoxeniaphyllenol;levopimaradienol;"Taxa-4(20),11(12)-dien-5alpha-ol";;Hexanal hexyl isoamyl acetal;"iso-1,2-heptadecanediol";;Nonivamide;Nordihydrocapsaicin;;9-Octadecenal;;5-Propyltridecane;6-Propyltridecane;;	NA	NA	676246	621845	468576	361904	401284	495166
M312T422	311.929	421.723		Unidentified	535970	513619	NA	402854	401371	421347	389652	643890
M312T66	312.201	66.312		Unidentified	376601	415320	418510	456440	403021	806776	486724	444091
M312T70	312.362	70.3896		Unidentified	NA	NA	2.28384e+07	4.42603e+07	7.98579e+06	2.1042e+07	1.57286e+07	1.07597e+07
M312T78	312.289	78.3798	0.941928	9Me-d19:2)sphingosine;;16-methyl-octadecadienoic acid;17-methyl-octadecadienoic acid;Methyl linoleate;nonadecadienoic acid;Sterculic acid;;	NA	NA	373061	39326	240128	26320.2	32881.3	NA
M313T119	313.321	119.05		Unidentified	NA	NA	158754	372324	103187	271877	145275	255393
M313T28_1	313.216	27.5873	6.52735	4-Androstenediol;5-Androstenediol;5b-Dihydrotestosterone;"9,trimethyl-hexadecatetraenoic acid";Androsterone;Dihydrotestosterone;Epiandrosterone;Epietiocholanolone;Etiocholanolone;Sterculynic acid;;	620118	422433	NA	NA	NA	NA	NA	1.3443e+06
M313T28_2	313.293	28.1869		N-palmitoyl threonine;;9Me-d19:2)sphingosine;;	NA	NA	792999	559373	625233	492811	508285	288510
M313T28_3	313.329	27.6673		Phytal;;	NA	NA	4.91969e+06	3.39789e+06	3.27425e+06	3.72742e+06	3.82616e+06	2.32974e+06
M313T29	313.256	28.8275		(2'E,4'Z,-Colneleic acid;10-Oxo-11-octadecen-13-olide;10-oxo-11-phytoenoic acid;"10,11-dihydro-12-oxo-15-phytoenoic acid";"12,13-Epoxy-9,15-octadecadienoic acid";"12,EpODE";13-HOTE;13-OxoODE;"15,16-dihydro-12-oxo-10-phytoenoic acid";"15,16-Epoxy-9,12-octadecadienoic acid";15(16)-EpODE;"16-Hydroxy-9,12,14-octadecatrienoic acid";17-hydroxy-linolenic acid;17-Hydroxylinolenic acid;2-HoTrE;2-Hydroxylinolenic acid;"3,4-Dimethyl-5-pentyl-2-furanheptanoic acid";9-HOTE;"9-Hydroxy-10,12,15-octadecatrienoic acid";9-OxoODE;"9,10-EpODE";9(10)-EpODE;A-12(13)-EpODE;alpha-kamlolenic acid;beta-kamlolenic acid;gamma- 12(13)-EpODE;gamma- 6(7)-EpODE;gamma- 9(10)-EpODE;HOTrE;HOTrE(gamma);Squamostanal A;Sterebin D;;	NA	NA	2.22972e+07	1.02748e+07	1.48881e+07	1.66954e+07	1.25907e+07	4.67411e+06
M313T30	313.201	30.3904		(2'E,4'Z,-Colneleic acid;10-Oxo-11-octadecen-13-olide;10-oxo-11-phytoenoic acid;"10,11-dihydro-12-oxo-15-phytoenoic acid";"12,13-Epoxy-9,15-octadecadienoic acid";"12,EpODE";13-HOTE;13-OxoODE;"15,16-dihydro-12-oxo-10-phytoenoic acid";"15,16-Epoxy-9,12-octadecadienoic acid";15(16)-EpODE;"16-Hydroxy-9,12,14-octadecatrienoic acid";17-hydroxy-linolenic acid;17-Hydroxylinolenic acid;2-HoTrE;2-Hydroxylinolenic acid;"3,4-Dimethyl-5-pentyl-2-furanheptanoic acid";9-HOTE;"9-Hydroxy-10,12,15-octadecatrienoic acid";9-OxoODE;"9,10-EpODE";9(10)-EpODE;A-12(13)-EpODE;alpha-kamlolenic acid;beta-kamlolenic acid;gamma- 12(13)-EpODE;gamma- 6(7)-EpODE;gamma- 9(10)-EpODE;HOTrE;HOTrE(gamma);Squamostanal A;Sterebin D;;	NA	NA	524231	460554	NA	396777	194722	47296.8
M313T31_1	313.164	31.1839	0.846298	1-Octen-3-yl glucoside;;Lysyl-Lysine;;"(±)-1,4-Nonanediol diacetate";"1,11-Undecanedicarboxylic acid";Menthyl ethylene glycol carbonate;;	15254.9	NA	140514	150258	183771	150056	NA	NA
M313T31_2	313.284	30.7911	1.73606	-d18:3)sphingosine;;meso-Pristane;;	NA	NA	1.34044e+06	1.0962e+06	1.12155e+06	772546	1.18608e+06	933448
M313T38	313.248	38.2109	1.25555	(-)-Dilophol;(+)-Tormesol;(+)-Verticillol;(ent-16alpha)-16-Kauranol;"1,6,10,14-Phytatetraen-3-ol";18-Deoxysagittarol;5-(1-methoxybutan-2-yl)isolongifol-5-ene;aphidicolan-16beta-ol;Geranylgeraniol;Presphaerol;Serratol;tuberculosinol;Verrucosan-2b-ol;;octadec-enol;Oleyl alcohol;Stearaldehyde;;	NA	NA	1.59053e+06	852187	2.70668e+06	1.0166e+06	862019	1.44966e+06
M313T583	312.943	582.757	2.13482	3,3-Dibromo-2-n-hexylacrylic acid;;	1.76328e+06	999218	1.18048e+06	1.84882e+06	1.36425e+06	NA	2.31801e+06	2.31663e+06
M313T70	313.365	70.3896		Isotope	NA	NA	4.96539e+06	9.64063e+06	1.72253e+06	4.63671e+06	3.32665e+06	2.36988e+06
M314T123	314.174	123.168	5.54836	PC(O-2:0/O-2:0);;(+)-Erysotrine;6-O-Methylcodeine;;Norcapsaicin;;4-Prenylresveratrol;;	164323	73770.8	198345	214457	97889.2	164051	241972	NA
M314T248	314.243	248.236		Unidentified	NA	NA	257352	NA	107964	429385	233343	61542.1
M314T257	314.091	257.197	2.08437	Alanyl-Tryptophan;Alanyltryptophan;Tryptophyl-Alanine;;Alachlor;;Petasinine;;	NA	NA	208176	460730	NA	1.15845e+06	836051	393566
M314T29	314.259	28.5404		Palmitoylglycine;;	NA	NA	1.41102e+06	753975	1.19332e+06	1.21488e+06	782603	310789
M314T30_1	314.196	30.4753	1.53882	3,8-Dihydroxy-6-methoxy-7(11)-eremophilen-12,8-olide;alhpa-tocopheronic acid;Methyl dihydrophaseate;;	NA	103982	835003	738105	602699	681947	670478	376985
M314T30_2	314.232	29.7938		Palmitoylglycine;;	NA	NA	1.37004e+06	839368	658407	1.24646e+06	1.10633e+06	359517
M314T30_3	314.269	30.4784	1.45031	Palmitoylglycine;;	NA	NA	6.30495e+07	2.18498e+07	3.54885e+07	4.33517e+07	2.87737e+07	9.13642e+06
M314T342	314.181	342.309		Unmatched Adduct	NA	NA	1.01164e+06	3.14494e+06	735401	3.76823e+06	5.90288e+06	2.52041e+06
M314T38	314.252	38.4804		Unidentified	NA	NA	225130	96660.6	95130.5	127163	64047	149508
M314T42	314.217	42.1897		Unidentified	369674	480347	612140	907145	645432	1.0366e+06	NA	570091
M314T443	314.051	443.206		Unidentified	112119	99613	97541	108042	132899	70822	113202	141566
M314T47	314.181	46.6884		Unidentified	NA	NA	1.98781e+06	1.94206e+06	1.17463e+06	2.43701e+06	2.73661e+06	1.71572e+06
M314T51	314.252	50.8088		Unidentified	NA	NA	271919	166418	97395	145329	78582.7	NA
M314T583	313.96	582.841	10.9224	3-Hydroxy-2-methylpyridine-4,5-dicarboxylate;;	348401	183940	NA	NA	NA	NA	161599	199328
M314T59	314.217	59.0134		Unidentified	NA	648489	1.57279e+06	3.06951e+06	1.72167e+06	1.98361e+06	3.09411e+06	1.58888e+06
M314T61	314.091	60.5057	2.61511	Alanyl-Tryptophan;Alanyltryptophan;Tryptophyl-Alanine;;Alachlor;;Petasinine;;	NA	NA	170712	121562	187844	1.83105e+06	2.97494e+06	1.2369e+06
M314T70	314.369	70.3896		Isotope	NA	NA	492257	948690	123474	470587	317057	216999
M314T81	314.341	80.7185	1.12327	11-Eicosen-1-ol;Phytanal;Thromboxane;;	NA	NA	858748	1.31197e+06	620810	1.15762e+06	945041	1.08796e+06
M315T27	315.232	27.049	6.52236	14-methyl-20,14-retro-retinoic acid;14-methyl-all-trans-retinoic acid;"16,17-didehydropregnenolone";"20-oxo-22,23,24,25,26,27-hexanorcholecalciferol";4-Nerolidylcatechol;7-Dehydropregnenolone;Cannabidiol;Progesterone;;"3a,17a-Dihydroxy-5b-androstane";"3b,17a-Dihydroxy-5a-androstane";"3b,17b-Dihydroxyetiocholane";"5a-Androstane-3a,17a-diol";"5a-Androstane-3b,17b-diol";"5alpha-androstane-3beta,17alpha-diol";"5beta-androstane-3beta,17beta-diol";Androstanediol;Dihydroandrosterone;Etiocholanediol;;5-propylideneisolongifolane;;	3.13118e+06	2.26273e+06	295833	NA	204712	NA	517301	5.15232e+06
M315T30_1	315.272	30.4784		Palmitoylglycine;;	NA	NA	1.1481e+07	3.76168e+06	6.31466e+06	8.03482e+06	5.28977e+06	1.66642e+06
M315T30_2	315.3	29.6571	0.917627	3-ketosphingosine;d18:2) sphingosine;Lepadin D;Palmitoleoyl Ethanolamide;Sphingadiene;;	NA	NA	555069	381382	591104	533844	599378	414518
M315T31	315.18	31.0686	10.1224	(-)-trans-Carveol glucoside;(+)-trans-Carveol glucoside;Perilloside A;;3-Octanol glucoside;;"Phenol-formaldehyde, cross-linked, triethylenetetramine activated";;Capryloylcholine;;	NA	NA	1.24215e+06	1.37646e+06	896815	1.17196e+06	1.19362e+06	919816
M315T33	315.264	33.3477	1.61246	Geranylcitronellol;;Octadecanol;;	NA	NA	639556	562563	888737	869723	904396	538919
M315T342	315.184	342.382		Glutaminyl-Lysine;Lysyl-Gamma-glutamate;Lysyl-Glutamine;;	NA	NA	70074.9	361035	46410.2	429677	772246	277676
M315T35	315.227	35.2351	1.45563	3a,17a-Dihydroxy-5b-androstane;"3b,17a-Dihydroxy-5a-androstane";"3b,17b-Dihydroxyetiocholane";"5a-Androstane-3a,17a-diol";"5a-Androstane-3b,17b-diol";"5alpha-androstane-3beta,17alpha-diol";"5beta-androstane-3beta,17beta-diol";Androstanediol;Dihydroandrosterone;Etiocholanediol;;(±)-11-Methylhexadecanoic acid;13-trimethyl-tetradecanoic acid;14-Methylhexadecanoic acid;15-methyl palmitic acid;3-Methylbutyl dodecanoate;Isopropyl tetradecanoate;Nonyl octanoate;;5-propylideneisolongifolane;;	NA	NA	4.22284e+06	6.45157e+06	2.77605e+06	1.79885e+06	2.31053e+06	1.43833e+06
M315T38	315.109	37.8492	10.1753	Vanilloside;;(4-Hydroxybenzoyl)choline;;"N6,N6,N6-Trimethyl-L-lysine";;	NA	NA	313950	291075	273619	1.48031e+06	620005	1.67975e+06
M315T42	315.22	42.2044		Isotope	19581.7	25121.8	NA	65110.8	NA	105593	NA	NA
M315T47	315.184	46.7555		Isotope	NA	NA	183745	119345	95701.5	257475	295042	191130
M315T59	315.22	58.9611		Isotope	NA	38928.5	103911	312964	162787	197824	193791	146599
M315T81	315.345	80.5419		11-Eicosen-1-ol;Phytanal;Thromboxane;;	NA	NA	165477	275614	79053.4	207149	116735	198396
M316T29	316.24	29.1942		Unidentified	605684	450359	2.45101e+06	1.61841e+06	1.73525e+06	2.10888e+06	2.07803e+06	790815
M316T30_1	316.175	30.4665		Unidentified	NA	NA	538763	785909	4.95682e+06	540580	428647	338004
M316T30_2	316.212	29.7583	1.01324	Tetranor-PGD1;Tetranor-PGE1;;	NA	NA	1.67707e+06	1.2317e+06	1.47216e+06	1.68462e+06	NA	1.23792e+06
M316T30_3	316.275	30.1628		4-hydroxy-8cis-sphingenine;6-hydroxysphingosine;;10-HOME(8);10-Oxooctadecanoic acid;11-HOME(9);11-Oxooctadecanoic acid;12-HOME;13-HpOME;17-HOME;19-HOME;3-Oxooctadecanoic acid;4-keto stearic acid;5-Hexyltetrahydro-2-furanoctanoic acid;5-HOME(2);5-Oxooctadecanoic acid;6-keto stearic acid;7-keto-stearic acid;8-HOME(9);9-HOME;9-HOME(12);9-Oxooctadecanoic acid;epoxy-stearic acid;HOME;hydroxy-oleic acid;Isoricinoleic Acid;Ricinelaidic acid;Ricinoleic acid;;	NA	NA	661769	NA	480249	505970	334725	NA
M316T32	316.284	31.9792	1.06658	4-hydroxy-8cis-sphingenine;6-hydroxysphingosine;;10-HOME(8);10-Oxooctadecanoic acid;11-HOME(9);11-Oxooctadecanoic acid;12-HOME;13-HpOME;17-HOME;19-HOME;3-Oxooctadecanoic acid;4-keto stearic acid;5-Hexyltetrahydro-2-furanoctanoic acid;5-HOME(2);5-Oxooctadecanoic acid;6-keto stearic acid;7-keto-stearic acid;8-HOME(9);9-HOME;9-HOME(12);9-Oxooctadecanoic acid;epoxy-stearic acid;HOME;hydroxy-oleic acid;Isoricinoleic Acid;Ricinelaidic acid;Ricinoleic acid;;	2.07092e+06	1.96816e+06	3.33287e+07	1.42049e+07	1.9392e+07	1.89972e+07	1.43726e+07	6.17779e+06
M316T35	316.231	35.4002		3a,17a-Dihydroxy-5b-androstane;"3b,17a-Dihydroxy-5a-androstane";"3b,17b-Dihydroxyetiocholane";"5a-Androstane-3a,17a-diol";"5a-Androstane-3b,17b-diol";"5alpha-androstane-3beta,17alpha-diol";"5beta-androstane-3beta,17beta-diol";Androstanediol;Dihydroandrosterone;Etiocholanediol;;(±)-11-Methylhexadecanoic acid;13-trimethyl-tetradecanoic acid;14-Methylhexadecanoic acid;15-methyl palmitic acid;3-Methylbutyl dodecanoate;Isopropyl tetradecanoate;Nonyl octanoate;;5-propylideneisolongifolane;;	NA	NA	528625	1.0511e+06	NA	195595	198411	NA
M316T377	316.161	377.415	5.85413	Lysyl-Phenylalanine;Phenylalanyl-Lysine;;	NA	NA	876755	1.05796e+06	1.15634e+06	2.71528e+06	4.7581e+06	1.33119e+06
M316T43	316.227	43.2063	1.2037	4-Oxoretinal;Eremolactone;Juvocimene 2;;	253611	295219	39689.9	NA	NA	NA	48354.3	928892
M316T89	316.284	88.8582	1.14625	4-hydroxy-8cis-sphingenine;6-hydroxysphingosine;;10-HOME(8);10-Oxooctadecanoic acid;11-HOME(9);11-Oxooctadecanoic acid;12-HOME;13-HpOME;17-HOME;19-HOME;3-Oxooctadecanoic acid;4-keto stearic acid;5-Hexyltetrahydro-2-furanoctanoic acid;5-HOME(2);5-Oxooctadecanoic acid;6-keto stearic acid;7-keto-stearic acid;8-HOME(9);9-HOME;9-HOME(12);9-Oxooctadecanoic acid;epoxy-stearic acid;HOME;hydroxy-oleic acid;Isoricinoleic Acid;Ricinelaidic acid;Ricinoleic acid;;	2.07094e+06	2.45069e+06	2.0197e+06	4.08435e+06	1.70122e+06	1.90835e+06	1.0061e+07	6.67093e+06
M317T28	317.245	28.3361	7.68614	(3beta,5alpha)-3-Hydroxypregn-16-en-20-one;20-hydroxypregn-4-en-3-one;20a-Dihydroprogesterone;"5a-Pregnane-3,20-dione";"5beta-pregnane-3,20-dione";Bolasterone;Calusterone;Ethyltestosterone;Kaurenoic acid methyl ester;Pregnenolone;;16-methyl-octadecadienoic acid;17-methyl-octadecadienoic acid;Methyl linoleate;nonadecadienoic acid;Sterculic acid;;Hexanal hexyl isoamyl acetal;"iso-1,2-heptadecanediol";;5-Propyltridecane;6-Propyltridecane;;	448544	318077	409313	360437	402079	482347	NA	736966
M317T32_1	317.279	32.373	1.36333	Phytal;;Pentadecanoylglycine;;	NA	NA	622253	319331	692210	669903	757932	233158
M317T32_2	317.288	32.0395		4-hydroxy-8cis-sphingenine;6-hydroxysphingosine;;10-HOME(8);10-Oxooctadecanoic acid;11-HOME(9);11-Oxooctadecanoic acid;12-HOME;13-HpOME;17-HOME;19-HOME;3-Oxooctadecanoic acid;4-keto stearic acid;5-Hexyltetrahydro-2-furanoctanoic acid;5-HOME(2);5-Oxooctadecanoic acid;6-keto stearic acid;7-keto-stearic acid;8-HOME(9);9-HOME;9-HOME(12);9-Oxooctadecanoic acid;epoxy-stearic acid;HOME;hydroxy-oleic acid;Isoricinoleic Acid;Ricinelaidic acid;Ricinoleic acid;;	361567	361645	5.97854e+06	2.5113e+06	3.36481e+06	3.32951e+06	2.35843e+06	955431
M317T378	317.165	377.656		Lysyl-Phenylalanine;Phenylalanyl-Lysine;;	NA	NA	67114.6	87261.3	81101.3	316030	555309	115914
M317T84	317.243	83.6612	1.47941	16-methyl-octadecadienoic acid;17-methyl-octadecadienoic acid;Methyl linoleate;nonadecadienoic acid;Sterculic acid;;Hexanal hexyl isoamyl acetal;"iso-1,2-heptadecanediol";;5-Propyltridecane;6-Propyltridecane;;	NA	NA	3.08833e+06	3.64008e+06	2.18459e+06	794523	1.26708e+06	457339
M317T89	317.288	88.7831		4-hydroxy-8cis-sphingenine;6-hydroxysphingosine;;10-HOME(8);10-Oxooctadecanoic acid;11-HOME(9);11-Oxooctadecanoic acid;12-HOME;13-HpOME;17-HOME;19-HOME;3-Oxooctadecanoic acid;4-keto stearic acid;5-Hexyltetrahydro-2-furanoctanoic acid;5-HOME(2);5-Oxooctadecanoic acid;6-keto stearic acid;7-keto-stearic acid;8-HOME(9);9-HOME;9-HOME(12);9-Oxooctadecanoic acid;epoxy-stearic acid;HOME;hydroxy-oleic acid;Isoricinoleic Acid;Ricinelaidic acid;Ricinoleic acid;;	378033	366639	337835	752472	284664	299475	1.9772e+06	1.2713e+06
M318T116	318.264	115.731	0.954885	Heptadecanedioic acid;MG[14:1];;	NA	NA	18034.8	334480	62173.4	NA	92320	343553
M318T29_1	318.191	28.6022		Unidentified	NA	NA	2.38491e+07	9.55735e+06	1.63901e+07	2.58358e+07	2.40828e+07	4.03346e+06
M318T29_2	318.24	29.1201	6.14098	-d18:3)sphingosine;;(-)-Spruceanol;11-cis-3-hydroxyretinal;11-cis-Retinoic acid;13-cis-Retinoic acid;"20,14-retro-retinoic acid";4-OH-Retinal;4-Oxoretinol;9-cis-Retinoic acid;"9,13-cis-Retinoate";all-trans-3-hydroxyretinal;All-trans-retinoic acid;Dehydroa	41346	NA	5.23947e+06	2.73713e+06	3.62395e+06	4.33218e+06	3.83366e+06	9.44888e+06
M318T32	318.291	32.384		4-hydroxy-8cis-sphingenine;6-hydroxysphingosine;;10-HOME(8);10-Oxooctadecanoic acid;11-HOME(9);11-Oxooctadecanoic acid;12-HOME;13-HpOME;17-HOME;19-HOME;3-Oxooctadecanoic acid;4-keto stearic acid;5-Hexyltetrahydro-2-furanoctanoic acid;5-HOME(2);5-Oxooctadecanoic acid;6-keto stearic acid;7-keto-stearic acid;8-HOME(9);9-HOME;9-HOME(12);9-Oxooctadecanoic acid;epoxy-stearic acid;HOME;hydroxy-oleic acid;Isoricinoleic Acid;Ricinelaidic acid;Ricinoleic acid;;	NA	NA	525421	183035	284710	248217	154998	NA
M318T33	318.168	33.242	10.1704	Cocaethylene;;"1,3-Diacetoxy-4,6,12-tetradecatriene-8,10-diyne";5-O-Methyllatifolin;"alpha,alpha'-diethyl-3,4,3',4'-stilbenetetraol";Angoletin;Myrigalone A;Myrigalone E;;Heptanoylcarnitine;;N5-Hexanoylspermidine;;	111199	88573.1	91626.3	134680	111876	164681	88502.5	106987
M318T37	318.227	37.1736	0.742152	Tetranor-PGF1alpha;;Palmitic acid(d3);;	543646	545005	1.20215e+06	1.19142e+06	641940	1.65019e+06	735082	491091
M318T64	318.315	63.6986		Unidentified	NA	NA	338034	NA	3.07443e+06	457238	221210	131966
M318T71	318.279	70.5892	1.04506	N-methyl arachidonoyl amine;;Cardanoldiene;pregn-4-en-3-one;;	NA	NA	8.49094e+06	1.17529e+07	1.8766e+07	2.61385e+06	2.48917e+06	2.31134e+06
M318T84	318.247	83.6583		16-methyl-octadecadienoic acid;17-methyl-octadecadienoic acid;Methyl linoleate;nonadecadienoic acid;Sterculic acid;;Hexanal hexyl isoamyl acetal;"iso-1,2-heptadecanediol";;5-Propyltridecane;6-Propyltridecane;;	NA	NA	478441	540634	314213	62728	177370	NA
M319T28	319.284	27.6685		Unidentified	238937	NA	2.12852e+06	1.46859e+06	1.87496e+06	2.75184e+06	2.47956e+06	1.75631e+06
M319T29_1	319.194	28.8663		Isotope	33091.2	NA	3.39843e+06	1.13464e+06	2.42725e+06	3.98522e+06	3.90401e+06	345356
M319T29_2	319.226	28.6096	5.78153	8,11-Heptadecadienal;9-Cycloheptadecen-1-one;;	259688	133410	179338	NA	NA	NA	NA	433099
M319T29_3	319.243	28.9131		-d18:3)sphingosine;;(-)-Spruceanol;11-cis-3-hydroxyretinal;11-cis-Retinoic acid;13-cis-Retinoic acid;"20,14-retro-retinoic acid";4-OH-Retinal;4-Oxoretinol;9-cis-Retinoic acid;"9,13-cis-Retinoate";all-trans-3-hydroxyretinal;All-trans-retinoic acid;Dehydroa	NA	NA	723532	320995	513420	629227	234274	1.69013e+06
M319T342	319.136	342.272	2.50242	Glutaminyl-Lysine;Lysyl-Gamma-glutamate;Lysyl-Glutamine;;	NA	NA	80957.6	453698	46882.5	534675	905298	377926
M319T71	319.282	70.634		N-methyl arachidonoyl amine;;Cardanoldiene;pregn-4-en-3-one;;	NA	NA	1.97227e+06	2.78012e+06	4.1156e+06	671719	638551	538615
M320T29	320.256	29.0377	1.13926	Anandamide [18:4];N-hydroxy arachidonoyl amine;;3-ketosphingosine;d18:2) sphingosine;Lepadin D;Palmitoleoyl Ethanolamide;Sphingadiene;;	45719.6	NA	9.10244e+06	5.17881e+06	6.18997e+06	7.25574e+06	6.16039e+06	8.92112e+06
M320T30	320.282	29.7539	7.16579	MG[14:0];;	NA	NA	398107	123363	187437	256389	114899	1.38575e+06
M320T38	320.207	38.1031	7.62574	Arginyl-Gamma-glutamate;Arginyl-Glutamine;Glutaminyl-Arginine;;Glycerol tributanoate;;	NA	NA	703228	623760	761063	529980	566583	NA
M320T69	320.295	69.4795	6.61536	Tridemorph;;Cardanolmonoene;pregnan-21-al;;	NA	NA	721914	897494	2.15888e+06	700846	301802	NA
M320T81	320.294	81.1134	6.49693	Tridemorph;;Cardanolmonoene;pregnan-21-al;;	NA	NA	5.23203e+06	1.02537e+07	1.0706e+07	2.27954e+06	2.7977e+06	2.13238e+06
M321T29	321.26	29.2241		Anandamide [18:4];N-hydroxy arachidonoyl amine;;3-ketosphingosine;d18:2) sphingosine;Lepadin D;Palmitoleoyl Ethanolamide;Sphingadiene;;	NA	NA	1.59515e+06	726627	1.12101e+06	1.24819e+06	3.01282e+06	1.36614e+06
M321T357	321.131	356.855	4.31533	Helipyrone;;Gynocardin;;"2,2,4,4-Tetramethyl-6-(1-oxobutyl)-1,3,5-cyclohexanetrione";;"1,5,5,8-Tetramethyl-12-thiabicyclo[9.1.0]dodeca-3,7-diene";"3,7,7,10-Tetramethyl-12-thiabicyclo[9.1.0]dodeca-3,7-diene";;Bis(1-methylethyl) hexanedioate;Dipropyl hexanedioate;Dodecanedioic acid;;	NA	NA	NA	119180	44049.2	121625	167810	74464.8
M321T39	321.166	38.8815	8.53995	alpha-Zearalenol;beta-Zearalenol;"Bis(2-methylpropanoyloxy)-9,10-epoxy-p-mentha-1,3,5-triene";;Tetranor-PGD1;Tetranor-PGE1;;"(+)-2-Sterpurene-6,12,15-triol";1-Hydroxyepiacorone;"11,12-Dihydroxy-1(10)-spirovetiven-2-one";"2,3-Dihydroabscisic alcohol";"5)-Abeo-4,11:4,12-diepoxy-3-eudesmanol";6alpha-Carissanol;9-Hydroxy-helminthosporol;Acorusdiol;alpha-Carissanol;Apotrichodiol;Bisacurone B;Dendrobane A;Dihydromyoporone;Epioxylubimin;Hydroxypelenolide;Piperalol;Toxin FS2;Zedoarondiol;;"N1,N8-Diacetylspermidine";;"-1,2-propanediol";;	NA	NA	40997.7	144576	235748	151763	177301	263002
M321T81	321.298	81.1045		Tridemorph;;Cardanolmonoene;pregnan-21-al;;	NA	NA	1.1369e+06	2.25345e+06	3.70691e+06	576329	596519	382340
M322T26	322.077	26.3263	7.44003	Beta-Citryl-L-glutamic acid;;8-Hydroxyguanosine;;7-Aminoflunitrazepam;;"Thymidine 3',5'-cyclic monophosphate";;Glutaminyl-Methionine;Methionyl-Gamma-glutamate;Methionyl-Glutamine;;D-erythro-Eritadenine;Hydroxysepiapterin;L-Threoneopterin;Neopterin;Umanopterin;;"3-Hydroxy-N6,N6,N6-trimethyl-L-lysine";;	5.00945e+06	3.84419e+06	809022	480274	712195	912513	834318	501636
M322T28	322.295	28.2756		Unmatched Adduct	193928	286027	6.8344e+06	2.17827e+06	6.40151e+06	5.23703e+06	8.15804e+06	2.32191e+06
M322T29	322.274	28.6715	6.50006	Alpha-Linolenoyl ethanolamide;Anandamide [18:3];;3-Dehydrosphinganine;"5-hydroxy,-sphingosine";d18:1) sphingosine;Palmitoylethanolamide;Sphingosine;;	47114.2	NA	4.54797e+06	2.2878e+06	2.94698e+06	3.92689e+06	2.68674e+06	1.44766e+06
M322T31	322.237	30.7004	5.81356	Homodihydrocapsaicin;;Pentadecanoylglycine;;"10-Acetoxy-8-heptadecene-4,6-diyn-3-ol";11-Ketoetiocholanolone;11beta-Hydroxytestosterone;16-Oxoandrostenediol;16a-Hydroxydehydroisoandrosterone;19-Hydroxytestosterone;2beta-Hydroxytestosterone;"3a,16-Dihydroxyandrostenone";"3a,16a-Dihydroxyandrostenone";"3a,16b-Dihydroxyandrostenone";4-Hydroxytestosterone;6beta-Hydroxytestosterone;7a-Hydroxydehydroepiandrosterone;7alpha-Hydroxytestosterone;7b-Hydroxydehydroepiandrosterone;cis-[8]-Shogaol;;Palmitoleamide;;	43139.3	NA	88970.9	NA	NA	96038.6	198181	NA
M322T37	322.249	37.2509	6.46092	Octadecanamide;;	NA	NA	724617	552720	416150	442106	386329	36551.8
M322T41	322.258	41.4455	1.35634	11,12,15-trihydroxy palmitic acid;"2,15,16-trihydroxy palmitic acid";"8,9,16-trihydroxy palmitic acid";"9,10,16-trihydroxy palmitic acid";;	NA	NA	73674.2	NA	52411	62868	52114	35725.4
M323T26	323.077	26.3686	8.90995	Elephantorrhizol;Gallocatechin-4beta-ol;;Dimethyl fukiic acid;;"Cytidine 2',3'-cyclic phosphate";;Acetyl-N-formyl-5-methoxykynurenamine;Alpha-N-Phenylacetyl-L-glutamine;;(-)-abscisic aldehyde;(-)-Illudin M;(-)-Merulidial;"(1(10)E,4beta,5alpha,8beta)-4,5-Epoxy-1(10),11(13)-germacradien-12,8-olide";"(1beta,8beta,10alpha)-1,10-Epoxy-4,11(13)-germacradien-12,8-olide";"1,2-Dihydrosantonin";"1alpha-1-Hydroxy-2,4(18),11(13)-eudesmatrien-12-oic acid";1beta-Hydroxyalantolactone;"2,12-Epoxy-7(14)-illudadiene-3,8-diol";2alpha-Hydroxyalantolactone;4-Epiisoinuviscolide;"4,5-Epoxy-11(13)-guaien-12,8-olide";8-Epiisoivangustin;abscisic aldehyde;Annuolide E;Artabsin;Cichoralexin;Desacetyllaurenobiolide;Gamma-CEHC;Glandulone C;Glechomafuran;Illudin C2;Istanbulin B;Marasmen-3-one;Parthenolide;Pterosin A;;"2-Isopropyl-3,5-dimethoxy-6-methylpyrazine";;"1,3-Diphenylpropane";;	890620	651278	100224	NA	94532.5	NA	NA	NA
M323T30	323.233	30.3852	7.11205	3-Oxododecanoic acid glycerides;;	NA	NA	1.12298e+06	482356	354948	725090	321805	NA
M323T31_1	323.146	31.0225	4.7528	Avenic acid A;;Melanostatin;;(x)-2-Heptanol glucoside;;	NA	NA	44746.4	96857.5	NA	349903	333943	161752
M323T31_2	323.184	31.0225	5.76904	Zeranol;;Tetranor-PGF1alpha;;Arginyl-Methionine;Methionyl-Arginine;;"(3beta,9beta)-7-Drimene-3,11,12-triol";5-Acetoxydihydrotheaespirane;"7-Drimene-11,12,14-triol";"8-Hydroxy-4(6)-lactarene-5,14-diol";Kessyl glycol;Lubiminol;;	82582.2	NA	NA	NA	NA	NA	124974	NA
M323T37	323.252	37.2595		Octadecanamide;;	NA	NA	82592.6	51695.6	35087	60226	NA	NA
M324T29	324.289	28.6096	5.99322	Linoleoyl ethanolamide;;Enigmol;Safingol ( L-threo-sphinganine);Sphinganine;;"-icosa-5,9,14-trienoic acid";"5,8,11-Eicosatrienoic acid ";"8,11,14-Eicosatrienoic acid";eicosa-trienoic acid;eicosatrienoic acid;Oncobic acid;plaunotol;Sagittariol;Sciadonic acid;;	170991	139934	3.66494e+07	1.83038e+07	2.4147e+07	2.55345e+07	1.92022e+07	2.78073e+07
M324T30	324.238	30.2321		Unidentified	96421.1	136954	NA	NA	NA	NA	123747	NA
M324T31_1	324.217	31.1133	6.08945	N-Jasmonoylisoleucine;;"2,6 Dimethylheptanoyl carnitine";Nonanoylcarnitine;;5'-Carboxy-gamma-chromanol;;	NA	NA	1.64593e+06	785256	847451	1.09672e+06	814038	526001
M324T31_2	324.253	31.0523	6.07224	11-Hydroxyandrosterone;11beta-Hydroxyisoandrosterone;16-alpha-Hydroxyandrosterone;"5-Androstene-3alpha-16b,17b-triol";"5-Androstene-3b,16a,17a-triol";"5-Androstene-3b,16b,17a-triol";5-Androstenetriol;;Palmitic amide;;	58620.5	21484.1	NA	138843	124787	326137	133364	98884.7
M324T42	324.077	42.4364	9.354	Anonaine;;3-Oxooctanoic acid glycerides;;Asparaginyl-Threonine;Glutaminyl-Serine;Serinyl-Gamma-glutamate;Serinyl-Glutamine;Threoninyl-Asparagine;;	NA	NA	146133	20130.7	NA	60849.1	61365.4	NA
M324T583	323.931	582.936		Unmatched Adduct	1.48508e+06	810571	926393	665888	NA	NA	586414	NA
M325T28_1	325.2	27.6041	1.27947	Cibaric acid;Dinor-PGD2;Dinor-PGE2;Lactapiperanol D;;"N1,N12-Diacetylspermine";;Zolpidem;;11-keto pentadecanoic acid;14-keto pentadecanoic acid;4-keto pentadecanoic acid;;	NA	NA	2.21546e+06	2.358e+06	2.35252e+06	1.95559e+06	1.75996e+06	2.07464e+06
M325T28_2	325.321	27.9805		Unidentified	NA	NA	2.36005e+06	1.70339e+06	1.95366e+06	1.79316e+06	1.93331e+06	1.59192e+06
M325T29	325.293	28.6004		Linoleoyl ethanolamide;;Enigmol;Safingol ( L-threo-sphinganine);Sphinganine;;"-icosa-5,9,14-trienoic acid";"5,8,11-Eicosatrienoic acid ";"8,11,14-Eicosatrienoic acid";eicosa-trienoic acid;eicosatrienoic acid;Oncobic acid;plaunotol;Sagittariol;Sciadonic acid;;	NA	NA	7.86586e+06	3.70586e+06	4.77042e+06	5.37294e+06	3.66238e+06	5.58929e+06
M325T30	325.248	30.3904	6.36785	Cardanolmonoene;pregnan-21-al;;"11-methyl-1,2-heptadecanediol";"anteiso-1,2-octadecanediol";Hexanal dihexyl acetal;"iso-1,2-octadecanediol";;Dihydrocapsaicin;;"6,10,14-Trimethyl-2-methylenepentadecanal";;"3,6,10-Trimethyltetradecane";;	NA	NA	1.89481e+06	1.325e+06	NA	1.01748e+06	1.10096e+06	670593
M325T31	325.164	30.9114	9.90882	Galactosylhydroxylysine;;AF Toxin II;Blumealactone C;;	68369.7	35341.8	NA	NA	NA	NA	103559	NA
M325T34	325.285	33.6897	1.12162	R-Dysidazirine;;8-Isoprostane;;	NA	NA	841248	574140	635796	932319	632908	NA
M325T38	325.248	37.8847	6.44236	Cardanolmonoene;pregnan-21-al;;"11-methyl-1,2-heptadecanediol";"anteiso-1,2-octadecanediol";Hexanal dihexyl acetal;"iso-1,2-octadecanediol";;Dihydrocapsaicin;;"6,10,14-Trimethyl-2-methylenepentadecanal";;"3,6,10-Trimethyltetradecane";;	NA	NA	2.01527e+07	2.1432e+07	1.35186e+07	9.49768e+06	9.7737e+06	9.43433e+06
M325T53	325.233	53.4239	5.84082	MG[14:0];;"10,13-dimethyltetradecanoic acid";2-hydroxyhexadecanal;Butyl dodecanoate;Dodecyl 2-methylpropanoate;Dodecyl butyrate;Ethyl tetradecanoate;Hexyl decanoate;Isopalmitic acid;Octyl octanoate;Palmitic acid;Trimethyltridecanoic acid;;	103210	NA	82999.5	45659.3	NA	161228	NA	NA
M325T88	325.321	87.6582		Unidentified	NA	NA	116529	233673	92804.1	132180	62474.6	244546
M326T27	326.341	26.6644		Unidentified	NA	NA	839690	535037	591327	894155	701967	531823
M326T28	326.305	28.3067	1.55099	N-Oleoylethanolamine;;	258923	246959	5.1727e+07	2.61736e+07	3.39858e+07	3.25558e+07	2.51811e+07	1.08981e+07
M326T29	326.269	29.4505		N-Oleoylethanolamine;;	NA	NA	1.24968e+06	704601	765455	1.22342e+06	808158	516117
M326T30_1	326.196	29.6436	6.51132	ACRL Toxin II;Dihydrocumambrin A;;N-Lauroylglycine;;	NA	NA	334947	184693	250847	310149	182345	266529
M326T30_2	326.232	30.1628	1.66067	10-Nitrolinoleic acid;Small bacteriocin;;Corchorifatty acid A;Diplodiatoxin;Methylgingerol;;	NA	NA	6.19972e+06	2.73718e+06	3.1944e+06	3.87413e+06	3.17577e+06	1.548e+06
M326T32	326.253	31.8948		Unidentified	177039	260959	809870	NA	NA	NA	NA	445500
M326T33	326.288	33.3873		Unidentified	NA	NA	130132	59224.1	NA	82961.5	55537.6	60596.5
M326T38	326.252	37.8847		Cardanolmonoene;pregnan-21-al;;"11-methyl-1,2-heptadecanediol";"anteiso-1,2-octadecanediol";Hexanal dihexyl acetal;"iso-1,2-octadecanediol";;Dihydrocapsaicin;;"6,10,14-Trimethyl-2-methylenepentadecanal";;"3,6,10-Trimethyltetradecane";;	NA	NA	3.78477e+06	4.02746e+06	2.52704e+06	1.74674e+06	1.78814e+06	1.7259e+06
M326T42	326.232	41.789	1.00805	10-Nitrolinoleic acid;Small bacteriocin;;Corchorifatty acid A;Diplodiatoxin;Methylgingerol;;	NA	NA	938857	557475	1.04026e+06	618828	740032	NA
M326T59	326.378	58.7283		Unidentified	NA	4.22331e+06	7.16567e+07	5.41483e+07	3.24877e+07	3.32545e+07	4.13288e+07	4.05894e+07
M326T82	326.243	81.801	6.74373	Arachidonoyl amine;Fenpropimorph;;C17 Sphinganine;;Elaidamide;Oleamide;;	NA	NA	285607	117422	59105.5	111864	106651	NA
M326T95	326.217	94.6169	1.58926	Farnesylcysteine;;"1-O-b-D-glucopyranosyl-1,3-octanediol";;Petroselinic acid;;	126184	88061.6	NA	NA	52522	266523	NA	NA
M327T27	327.008	27.049		Multiply Chlorinated adducts - not identified	824231	534843	352195	539227	403325	624375	463108	429101
M327T28	327.308	28.2989		N-Oleoylethanolamine;;	NA	NA	1.0538e+07	5.14444e+06	6.44241e+06	6.22641e+06	4.45001e+06	1.51133e+06
M327T30_1	327.264	30.4284	0.999243	pregnan-21-ol;;Pristanal;;	NA	NA	NA	NA	1.32589e+06	1.2375e+06	1.13034e+06	567289
M327T30_2	327.3	29.5379	1.75553	(9Me,-d19:3)sphingosine;;Phytane;;	NA	NA	4.8722e+06	3.69138e+06	6.99744e+06	5.66809e+06	6.22204e+06	1.90886e+07
M327T31_1	327.18	30.7182		N-Oleoylethanolamine;;	NA	NA	527191	219466	286783	306353	129744	NA
M327T31_2	327.216	30.9904	6.44058	(3b,6b,8a,12a)-8,12-Epoxy-7(11)-eremophilene-6,8,12-trimethoxy-3-ol;"2,3-dinor-11b-PGF2alpha";"2,3-Dinor-8-iso-PGF2alpha";"2,3-dinor-PGE1";"9K,12,13-diHODE";Dinor-PGF2alpha;;"11,12,15-trihydroxy palmitic acid";"2,15,16-trihydroxy palmitic acid";"8,9,16-trihydroxy palmitic acid";"9,10,16-trihydroxy palmitic acid";;10-Hydroxymyristic acid methyl ester;Convolvulinolic acid;;	NA	NA	NA	691339	283345	258708	179248	140241
M327T31_3	327.236	30.6951		N-Oleoylethanolamine;;	NA	NA	950884	277142	322886	387854	361987	97615.7
M327T38	327.254	37.8847		Cardanolmonoene;pregnan-21-al;;"11-methyl-1,2-heptadecanediol";"anteiso-1,2-octadecanediol";Hexanal dihexyl acetal;"iso-1,2-octadecanediol";;Dihydrocapsaicin;;"6,10,14-Trimethyl-2-methylenepentadecanal";;"3,6,10-Trimethyltetradecane";;	NA	NA	326477	308961	229369	158869	163779	143069
M327T59	327.381	58.7391		Isotope	NA	NA	1.66582e+07	1.24712e+07	7.43895e+06	7.64383e+06	9.48077e+06	9.388e+06
M327T65	327.201	64.9982	6.26436	2-Dodecylbenzenesulfonic acid;;	718815	834286	2.85363e+06	7.21281e+06	2.43885e+06	4.18476e+06	3.25731e+06	2.82559e+06
M328T29	328.284	29.1307	1.46215	Margaroylglycine;N-palmitoyl alanine;;2-Hydroxysterculic acid;;	NA	NA	1.62813e+06	1.08451e+06	1.12813e+06	1.48481e+06	1.1545e+06	488399
M328T30_1	328.212	29.9468	1.04128	Botrydial;;	NA	NA	998986	692975	653054	914110	887661	541167
M328T30_2	328.248	30.4187		Unidentified	NA	74485.5	1.40005e+07	5.10408e+06	6.31994e+06	8.1923e+06	6.32554e+06	2.20997e+06
M328T30_3	328.304	29.7329		(9Me,-d19:3)sphingosine;;Phytane;;	NA	NA	949250	579276	1.42209e+06	854886	1.25541e+06	3.9216e+06
M328T30_4	328.32	29.5074	8.36608	Oleoyl-EA(d2);;"N,N-Dimethylsphingosine";Stearoylethanolamide;;11-Eicosenoic acid;cis-gadoleic acid;Eicosenoic acid;Ethyl oleate;Oleyl acetate;Paullinic acid;Phytenic acid;Phytenoic acid;Prostanoic acid skeleton;;	NA	NA	865168	365973	500406	547227	474435	324923
M328T36	328.196	35.7418	10.6911	N5-Hexanoylspermidine;;	507892	606262	903937	874619	716695	1.35557e+06	853930	844599
M328T37_1	328.16	37.2099		Unidentified	156909	142466	NA	22996.3	NA	60728.2	63195.8	NA
M328T37_2	328.267	36.8771	11.7499	-8,18-ethanoretinal;14'-apo-beta-carotenal;;	NA	NA	194854	93461	122125	NA	68044.3	68618.1
M328T59_1	328.232	59.1557		Unidentified	119838	68130.1	391761	619028	274991	1.19151e+06	460757	NA
M328T59_2	328.384	58.7391		Isotope	NA	NA	1.84567e+06	1.33737e+06	811756	809226	1.01744e+06	971876
M328T65	328.204	65.0167		2-Dodecylbenzenesulfonic acid;;	66644.5	75611.9	420138	871926	328153	574642	403816	362751
M329T26	329.213	26.3044	6.19671	12-Methoxy-8,11,13-abietatrien-20,11-olide;"9,11alpha-epoxypregn-4-ene-3,20-dione";;	512800	339464	567638	529990	404103	317013	348283	1.6304e+06
M329T27	329.005	27.0605		Isotope	825748	437274	NA	571042	322347	675870	NA	419161
M329T29	329.316	29.3062	1.62083	9Me-d19:2)sphingosine;;	NA	165760	1.05086e+07	7.79031e+06	1.53399e+07	1.01506e+07	1.3052e+07	1.84432e+07
M329T30_1	329.196	30.3904	1.78999	3,11-dihydroxy myristoic acid;;N1-Acetylspermine;;	NA	NA	484532	283026	551974	393536	378597	305152
M329T30_2	329.279	30.2605		Unidentified	NA	NA	545224	255118	344632	297411	418986	NA
M329T31	329.251	31.1077		12-HpOTrE;"12,13-Epoxy-11-hydroxy-9,15-octadecadienoic acid";12(13)Ep-9-KODE;13-HpOTrE;"15,16-EpODE";16-HpOTrE;9-HpOTrE;9H-12(13)-EpODE;Auxin b;DiHOTrE;HpOTrE;;	NA	NA	1.99716e+06	461066	817556	1.16113e+06	767355	88888.9
M329T37	329.243	37.0045	1.20474	-icosa-5,9,14-trienoic acid;"5,8,11-Eicosatrienoic acid ";"8,11,14-Eicosatrienoic acid";eicosa-trienoic acid;eicosatrienoic acid;Oncobic acid;plaunotol;Sagittariol;Sciadonic acid;;"2-trans,4-cis-Decadienoylcarnitine";;Oleic acid(d2);;14-Methylheptadecanoi	NA	NA	7.10892e+06	NA	4.51402e+06	2.89551e+06	3.03379e+06	1.1553e+06
M330T29	330.263	28.8089	1.61966	4,8 Dimethylnonanoyl carnitine;Undecanoylcarnitine;;	193065	NA	6.88662e+06	NA	4.3778e+06	4.9367e+06	4.16046e+06	1.65065e+06
M330T291	330.238	291.185	0.710402	R-Dysidazirine;;anteiso 14-methyl-d16:1) sphingosine;C17 Sphingosine;iso 15-methyl-d16:1) sphingosine;Pentadecanoyl-EA;;	NA	NA	212028	155089	28401.5	356629	306161	111258
M330T30_1	330.219	29.6436	4.97948	C16 Sphingosine;Myristoyl-EA;;	47099.5	NA	803721	663485	670424	1.42836e+06	977889	925440
M330T30_2	330.227	29.5543	0.851453	6-Keto-decanoylcarnitine;;	180528	NA	1.05193e+06	671570	NA	183615	477122	124783
M330T30_3	330.319	29.5357		9Me-d19:2)sphingosine;;	NA	NA	1.90554e+06	1.40042e+06	3.07933e+06	1.71312e+06	2.54648e+06	3.56281e+06
M330T31	330.191	30.7486	7.7598	16-Hydroxy hexadecanoic acid;;	50169	NA	923237	803375	NA	628508	560300	360639
M330T34	330.264	34.3107	1.00403	4,8 Dimethylnonanoyl carnitine;Undecanoylcarnitine;;10-HpODE;12-HpODE;"12,13-DiHODE";13-L-Hydroperoxylinoleic acid;14-HpODE;"15,16-DiHODE";8-HpODE;"8,13-DiHODE";8Hydroperoxylinoleic acid;"9,10-DiHODE";"9,14-DiHODE";9HPODE;DiHODE;"E,E-13-HpODE";"E,E-9-HpODE";"gamma- 12,13-DiHODE";"gamma- 6,7-DiHODE";"gamma- 9,10-DiHODE";HpODE;;	NA	NA	9.89304e+06	7.36857e+06	4.90034e+06	5.61646e+06	3.78493e+06	1.19576e+06
M330T356	329.857	356.437		Unidentified	NA	NA	413297	467222	404685	503590	832992	797630
M330T37	330.247	36.7153		-icosa-5,9,14-trienoic acid;"5,8,11-Eicosatrienoic acid ";"8,11,14-Eicosatrienoic acid";eicosa-trienoic acid;eicosatrienoic acid;Oncobic acid;plaunotol;Sagittariol;Sciadonic acid;;"2-trans,4-cis-Decadienoylcarnitine";;Oleic acid(d2);;14-Methylheptadecanoi	NA	NA	1.23087e+06	2.00984e+06	812694	NA	420692	381705
M330T39	330.3	38.788	1.16758	Dihydroceramide;Palmitoyl Serinol;Penaresidin A;Penaresidin B;;	NA	NA	326912	48756.2	238842	186758	279148	103701
M330T412	330.359	411.99		Unidentified	NA	NA	1.37714e+06	1.25373e+06	1.68966e+06	1.22908e+06	1.19979e+06	908247
M330T46	330.189	46.4282		Unidentified	210208	119398	103263	220307	106454	209480	78602.6	48200.2
M330T493	330.073	493.391	1.30083	Glutathione;;Hallacridone;;Arborinine;;Asparaginyl-Hydroxyproline;Hydroxyprolyl-Asparagine;;L-Acetylcarnitine;;	119082	70018	47873.4	101141	82826.3	91600.7	90659.5	79001.9
M331T27	331.226	27.1764	0.971713	11beta-Hydroxy-3,20-dioxopregn-4-en-21-oic acid ;14-hydroxy-E4-neuroprostane;17-hydroxy-E4-neuroprostane;20-hydroxy-E4-neuroprostane;4-hydroxy-D4-neuroprostane;7-hydroxy-D4-neuroprostane;AT-Resolvin D1;AT-Resolvin D2;AT-Resolvin D3;AT-Resolvin D4;hydroperoxyHDHA;Macrophorin C;Prehumulone;Resolvin D1;Resolvin D2;Resolvin D3;Resolvin D4;;11a-Hydroxyprogesterone;11alpha-hydroxyprogesterone;11beta-hydroxyprogesterone;12alpha-hydroxyprogesterone;16alpha-hydroxyprogesterone;17-Hydroxyprogesterone;"1alpha-hydroxy-20-oxo-22,23,24,25,26,27-hexanorcholecalciferol";20-hydroxy-3-oxopregn-4-en-21-al;"9a)-9-(3-Methyl-pentenoyloxy)-4,10(14)-oplopadien-3-one";Deoxycorticosterone;jasmolin I;Junceic acid;Testosterone acetate;Tussilagonone;;	1.0736e+06	755768	192023	77973.6	NA	NA	197061	3.20887e+06
M331T32	331.295	31.7438	1.14908	Palmitoylglycine;;	NA	NA	449698	138169	384398	411304	411215	117873
M331T34_1	331.249	34.1143	2.52532	11,12,13-TriHOME;"5,8,12-Trihydroxy-9-octadecenoic acid";"9,10,13-TriHOME";"9,10,13-TriHOME(11)";"9,10,18-TriHOME";"9,10,18-TriHOME(12)";"9,12,13-TriHOME";"9,12,13-Trihydroxy-10-octadecenoic acid";;	NA	NA	27942.4	186984	NA	44654.4	NA	NA
M331T34_2	331.267	33.9721		4,8 Dimethylnonanoyl carnitine;Undecanoylcarnitine;;10-HpODE;12-HpODE;"12,13-DiHODE";13-L-Hydroperoxylinoleic acid;14-HpODE;"15,16-DiHODE";8-HpODE;"8,13-DiHODE";8Hydroperoxylinoleic acid;"9,10-DiHODE";"9,14-DiHODE";9HPODE;DiHODE;"E,E-13-HpODE";"E,E-9-HpODE";"gamma- 12,13-DiHODE";"gamma- 6,7-DiHODE";"gamma- 9,10-DiHODE";HpODE;;	NA	NA	1.72731e+06	1.08892e+06	815565	1.4363e+06	NA	49072.1
M331T357	330.853	356.914		Unidentified	NA	NA	123107	267829	190574	196467	234232	271513
M331T413	331.362	412.806		Unidentified	NA	NA	231924	210420	NA	275535	135985	109065
M331T76	331.259	76.4739	1.49521	6,11-eicosadienoic acid;Eicosadienoic acid;Sclareol;;9-Decenoylcarnitine;;"11-methyl-1,2-heptadecanediol";"anteiso-1,2-octadecanediol";Hexanal dihexyl acetal;"iso-1,2-octadecanediol";;"3,6,10-Trimethyltetradecane";;	NA	NA	1.10993e+06	1.45882e+06	821573	387038	520255	198475
M332T29_1	332.206	28.9148	1.19975	(-)-trans-Carveol glucoside;(+)-trans-Carveol glucoside;Perilloside A;;	121319	NA	4.00553e+06	2.10722e+06	3.29218e+06	3.91369e+06	3.34356e+06	1.14327e+06
M332T29_2	332.234	28.8401	4.94361	Rhazidigenine Nb-oxide;;C16 Sphinganine;;	187871	96893.4	4.09126e+06	3.12093e+06	2.99504e+06	4.75659e+06	4.0076e+06	3.29468e+06
M332T30	332.218	29.9492	3.70234	19-Oxo-9-cis-retinoic acid;19-Oxo-all-trans-retinoic acid;4-Oxo-13-cis-retinoate;4-oxo-Retinoic acid;DACP analog of retinoic acid;Kahweol;Lanugone A;Momilactone A;Prexanthoperol;;Lauroyl diethanolamide;Prosopinine;;	23316.2	NA	519344	NA	157756	554857	442786	503110
M332T31	332.17	30.7911		Unidentified	31189	NA	174862	269516	NA	NA	NA	NA
M332T357	331.856	357.07		Unidentified	NA	NA	60157	92619.3	31909.9	60792.5	NA	64571.1
M332T36	332.279	36.1406	1.18975	(9xi,10xi,12xi)-9,10-Dihydroxy-12-octadecenoic acid;10-HpOME;11-HpOME;12-HpOME;"12,13-DHOME";"12,13-DiHOME(9)";18-hydroxyepoxy-stearic acid;6-HpOME;7-HpOME;8-HpOME;9-HpOME;"9,10-DHOME";"9,13-DiHOME(10)";"9,13-DiHOME(11)";Dibutyl decanedioate;diHOME;HpOME;Octadecanedioic acid;;	NA	NA	4.20615e+06	1.43497e+06	1.59952e+06	2.72416e+06	NA	NA
M332T413	331.887	413.339		Unidentified	NA	NA	247912	NA	271713	337090	240751	272212
M332T63	332.331	62.6573		Unidentified	3.053e+06	3.37392e+06	8.79533e+07	3.67425e+07	3.29536e+08	9.90699e+07	7.70367e+07	4.47835e+07
M332T80	332.258	79.6723	0.0895389	(9Me,-d19:3)sphingosine;;"14-methyl-20,14-retro-retinoic acid";14-methyl-all-trans-retinoic acid;"16,17-didehydropregnenolone";"20-oxo-22,23,24,25,26,27-hexanorcholecalciferol";4-Nerolidylcatechol;7-Dehydropregnenolone;Cannabidiol;Progesterone;;Oleic acid (d5);;Stearic acid(d3);;	NA	NA	869733	673334	682062	45464.6	64900.1	56444.3
M332T86	332.279	86.215	1.44516	(9xi,10xi,12xi)-9,10-Dihydroxy-12-octadecenoic acid;10-HpOME;11-HpOME;12-HpOME;"12,13-DHOME";"12,13-DiHOME(9)";18-hydroxyepoxy-stearic acid;6-HpOME;7-HpOME;8-HpOME;9-HpOME;"9,10-DHOME";"9,13-DiHOME(10)";"9,13-DiHOME(11)";Dibutyl decanedioate;diHOME;HpOME;Octadecanedioic acid;;	97299.7	NA	196231	165580	NA	NA	212079	328151
M332T95	332.206	94.8391	1.47551	(-)-trans-Carveol glucoside;(+)-trans-Carveol glucoside;Perilloside A;;	NA	65727	296277	185156	NA	176868	NA	314618
M333T28	333.299	27.5846		Unidentified	NA	NA	NA	216934	573969	544290	627838	369393
M333T30	333.239	30.1136	4.03477	1alpha,20-dihydroxy-22,23,24,25,26,27-hexanorcholecalciferol;"(15alpha,15,20-Dihydroxypregn-4-en-3-one";[10]-Shogaol;16-a-Hydroxypregnenolone;"17-alpha,20-alpha-Dihydroxypregn-4-en-3-one";"17,20-dihydroxypregn-4-en-3-one";17a-Hydroxypregnenolone;21-Hydroxypregnenolone;"3a,7a-Dihydroxy-5b-cholestanate";Tintinnadiol;;2-Hydroxysterculic acid;;5-(1-hydroxypropan-2-yl)isolongifolane;;1-Hexadecanol;;	2.32157e+06	1.53357e+06	861297	681539	1.43614e+06	1.13326e+06	1.35893e+06	3.63747e+06
M333T32	333.274	31.5682	1.3936	11-Eicosenoic acid;cis-gadoleic acid;Eicosenoic acid;Ethyl oleate;Oleyl acetate;Paullinic acid;Phytenic acid;Phytenoic acid;Prostanoic acid skeleton;;Decanoylcarnitine;;	NA	NA	311355	66818.7	327093	280124	336975	37290.6
M333T357	333.094	356.861	2.53319	3'-Deoxydryopteric acid;"Dihydrotricetin 7,3'-dimethyl ether";Dioclein;Parvisoflavanone;;1-O-Cinnamoyl-beta-D-glucose;;Ethyl 3-hydroxybutyrate glucoside;;Glutaminyl-Gamma-glutamate;Glutaminyl-Glutamine;;Prenyl glucoside;;Histidylproline diketopiperazine;;12-Hydroxydodecanoic acid;3-Hydroxydodecanoic acid;4-hydroxy lauric acid;alpha-hydroxy lauric acid;hydroxylauric acid;xi-5-Hydroxydodecanoic acid;;	NA	NA	33838.4	50533.1	19406.5	25087.2	66622.1	43187.2
M333T37	333.282	36.5307		(9xi,10xi,12xi)-9,10-Dihydroxy-12-octadecenoic acid;10-HpOME;11-HpOME;12-HpOME;"12,13-DHOME";"12,13-DiHOME(9)";18-hydroxyepoxy-stearic acid;6-HpOME;7-HpOME;8-HpOME;9-HpOME;"9,10-DHOME";"9,13-DiHOME(10)";"9,13-DiHOME(11)";Dibutyl decanedioate;diHOME;HpOME;Octadecanedioic acid;;	NA	NA	457956	95042.1	157829	186554	104747	NA
M333T39	333.215	39.151	8.20026	Piperolein A;;"17,18-Epoxy-8,10,13(15)-lobatriene";Abietinol;abietol;"All-trans-13,14-dihydroretinol";Dictyolene;ent-16-Kauren-19-ol;ent-kaur-16-en-19-ol;"isopimara-7,15-dienol";Isotrinerviol;Isoxeniaphyllenol;levopimaradienol;"Taxa-4(20),11(12)-dien-5alpha-ol";;	NA	NA	162577	144649	85454.8	69613.5	59192.4	104570
M333T440	333.115	439.618	8.38358	Leonuriside A;;(+)-Vulgraon B;Cyperotundone;;	99010.3	93686.8	105739	106158	93313.2	75658.3	75166	79752
M333T535	332.916	535.304		Unidentified	491013	154844	249139	172283	165550	306878	223538	197594
M333T63	333.334	62.6573		Isotope	745843	744289	2.13476e+07	7.74287e+06	8.1035e+07	2.39823e+07	1.87215e+07	1.07478e+07
M334T29_1	334.234	29.1654	2.9192	3-Oxotetradecanoic acid glycerides;;(-)-Cleistanthol;12-deoxy-J2-IsoP;"15-Deoxy-d-12,14-PGJ2";"15-deoxy-delta-12,14-PGA2";19-Hydroxy-13-cis-retinoic acid;19-Hydroxy-all-trans-retinoic acid;2-Methoxyestradiol-3-methylether;"3beta-hydroxy-9beta-pimara-7,15-dien-19,6beta-olide";4-Hydroxyretinoic acid;5-deoxy-J2-IsoP;6b-Hydroxymethandienone;"7-Oxo-8,15-isopimaradien-18-oic acid";8-deoxy-J2-IsoP;"9a)-9-(3-Methyl-2-butenoyloxy)-4,10(14)-oplopadien-3-one";"9a)-9-Angeloyloxy-4,10(14)-oplopadien-3-one";all-trans-18-Hydroxyretinoic acid;"all-trans-5,6-Epoxyretinoic acid";Cafestol;Cyrneine A;ent-12-deoxy-J2-IsoP;ent-15-deoxy-J2-IsoP;ent-15-Oxo-16-kauren-19-oic acid;ent-17-Oxo-15-kauren-19-oic acid;ent-5-deoxy-J2-IsoP;"ent-7-Oxo-8(14),15-pimaradien-19-oic acid";ent-8-deoxy-J2-IsoP;Gibberellin A12 7-aldehyde;gibberellin A12 aldehyde;Lagaspholones A;Momilactone C;Periconicin A;"PGA2 1,15-lactone";Phytocassane E;preclavulone lactone I;preclavulone lactone II;Rosmaridiphenol;Trilobinone;Yucalexin B9;;	89799	66663.7	3.33962e+06	1.37496e+06	1.92921e+06	2.67001e+06	520089	1.30446e+06
M334T29_2	334.25	29.3312	1.84956	3-ketosphingosine;d18:2) sphingosine;Lepadin D;Palmitoleoyl Ethanolamide;Sphingadiene;;	493869	224343	4.90642e+07	3.52397e+07	3.68314e+07	4.56692e+07	4.55373e+07	1.67121e+07
M334T36	334.222	36.1622	1.4198	alpha-Terpinyl glucoside;D-Linalool 3-glucoside;Neryl glucoside;Perilloside C;;	NA	NA	739449	489825	327692	530200	845470	NA
M334T63	334.338	62.7231		Isotope	54554.7	NA	2.36387e+06	NA	9.39962e+06	2.70872e+06	2.08949e+06	1.17527e+06
M335T29_1	335.221	28.914	5.57647	(-)-8,16-Dihydroxy-19-serrulatanoic acid;(-)-Cassaic acid;(-)-Leucothol C;"(ent-16betaOH)-16,17-Dihydroxy-9(11)-kauren-19-oic acid";"(ent-6alpha,7alpha)-6,7-Dihydroxy-16-kauren-19-oic acid";"11,18-di-HEPE";12-epi-12-J2-IsoP;12-J2-IsoP;12-Keto-leukotriene B4;"12,18-di-HEPE";"14,15-dehydro-LTB4";15-A2c-IsoP;15-A2t-IsoP;"15-deoxy-delta-12,14-PGD2";15-epi-15-A2c-IsoP;15-epi-15-A2t-IsoP;15-epi-15-J2-IsoP;15-J2-IsoP;"15-Keto-13,14-dihydroprostaglandin A2";5-epi-5-J2-IsoP;5-J2-IsoP;5-Oxo-6-trans-leukotriene B4;5-trans-PGA2;"5,6-EpHETE";7'-Carboxy-gamma-chromanol;7beta-Hydroxy-lathyrol;8-epi-15-A2c-IsoP;8-epi-15-J2-IsoP;8-epi-8-J2-IsoP;8-J2-IsoP;"8,15-diepi-15-A2c-IsoP";"8,15-diepi-15-J2c-IsoP";"8,15-diepi-15-J2t-IsoP";"8,18-di-HEPE";8alpha-8-Hydroxy-12-oxo-13-abieten-18-oic acid;Dehydropinifolic acid;Delta-12-Prostaglandin J2;ent-12-epi-12-J2-IsoP;ent-12-J2-IsoP;ent-15-epi-15-J2-IsoP;ent-15-J2-IsoP;ent-5-epi-5-J2-IsoP;ent-5-J2-IsoP;ent-8-epi-8-J2-IsoP;ent-8-J2-IsoP;HpEPE;Leukotriene B5;PGA2;PGB2;PGC2;"PGE2 1,15-lactone";"PGF3alpha-1,15-lactone";Prostaglandin A2;Prostaglandin B2;Prostaglandin J2;Resolvin E2;Resolvin E3;;10-HpODE;12-HpODE;"12,13-DiHODE";13-L-Hydroperoxylinoleic acid;14-HpODE;"15,16-DiHODE";8-HpODE;"8,13-DiHODE";8Hydroperoxylinoleic acid;"9,10-DiHODE";"9,14-DiHODE";9HPODE;DiHODE;"E,E-13-HpODE";"E,E-9-HpODE";"gamma- 12,13-DiHODE";"gamma- 6,7-DiHODE";"gamma- 9,10-DiHODE";HpODE;;	372785	231583	NA	494198	134488	NA	NA	864112
M335T29_2	335.254	29.2414		3-ketosphingosine;d18:2) sphingosine;Lepadin D;Palmitoleoyl Ethanolamide;Sphingadiene;;	11842.2	NA	9.08429e+06	6.54258e+06	6.94282e+06	8.49352e+06	8.55299e+06	3.28537e+06
M335T29_3	335.279	29.1484		Unmatched Adduct	142918	148482	1.33778e+06	403108	1.45574e+06	867737	1.54965e+06	458170
M335T536	334.911	535.592	5.70425	5-Sulfosalicylic acid;;	500931	NA	206236	142849	171122	212736	207960	141892
M335T63	335.341	62.8278		Isotope	NA	NA	130134	NA	684664	228584	152904	64291
M336T28	336.31	28.2283		Unmatched Adduct	765540	733398	3.4315e+06	2.88589e+06	3.40747e+06	4.75144e+06	4.35538e+06	3.15076e+06
M336T29_1	336.247	29.4316		3-ketosphingosine;d18:2) sphingosine;Lepadin D;Palmitoleoyl Ethanolamide;Sphingadiene;;	32569.1	NA	1.71584e+07	1.12168e+07	1.21743e+07	1.5689e+07	1.45293e+07	5.67025e+06
M336T29_2	336.325	28.6022	1.87911	Pipericine;;	2.14583e+06	1.439e+06	3.12463e+06	4.5618e+06	6.6809e+06	4.59817e+06	5.02693e+06	4.68052e+06
M336T31	336.201	31.3761		Unidentified	NA	NA	412841	75943	NA	367796	302496	30571.7
M336T36	336.264	35.9381	6.59576	Tridemorph;;	NA	NA	313937	240906	190924	189621	157480	NA
M336T443	336.033	443.128	10.7827	Aspartyl-Gamma-glutamate;Aspartyl-Glutamine;Glutaminyl-Aspartate;;Cis-zeatin;;	56198.7	NA	29347.9	NA	47326.8	NA	52012.7	35652.6
M336T86	336.289	85.5544	6.11985	Margaroyl-EA;;"-1-Hydroxy-2,5,12,15-heneicosatetraen-4-one";3-hydroxy-5beta-pregnan-20-one;3-hydroxypregnan-20-one;3a-Hydroxy-5b-pregnane-20-one;3alpha-hydroxy-5beta-pregnan-20-one;"5-(8-Pentadecenyl)-1,3-benzenediol";Alloepipregnanolone;Allopregnanolone;Epimetendiol;Epipregnanolone;"Pregn-5-ene-3beta,20alpha-diol";"Pregn-5-ene-3beta,20beta-diol";;	342064	393614	1.53439e+06	2.4149e+06	517294	756109	2.77021e+06	3.68457e+06
M337T29_1	337.237	28.6096	5.70644	(-)-Stolondiol;"10,11-dihydro-12-oxo-LTB4";11-deoxy-PGE2;11-HpETE;"11,12-DiHETE";"11H-14,15-EETA";11HPETE;12HPETE;12Leukotriene B4;"14,15-DiHETE";"14,15-Dihydroxy-8(17),13(16)-labdadien-19-oic acid";"14,15-HxA3 ";"14,15-HxB3 ";15-epi-PGA1;"15H-11,12-EETA";15HPETE;"17,18-DiHETE";5-HPETE;"5,12-DiHETE";"5,15-DiHETE";5Hydroperoxyeicosatetraenoic acid;6-trans-12-epi-Leukotriene B4;6-trans-Leukotriene B4;"6,7-dihydro-5-oxo-12-epi-LTB4";8-iso-PGA1;"8,15-DiHETE";"8,9-DiHETE";8HPETE;9-HpETE;9alpha-(3-Methylbutanoyloxy)hydroxy-10(14)-oplopen-3-one;DiHETE;"ent-1(10)-Halimene-15,19-dioic acid";Hepoxilin A3;Hepoxilin B3;HpETE;Leukotriene B4;PGC1;"PGF2alpha-1,11-lactone";"PGF2alpha-1,15-lactone";"PGF2alpha-1,9-lactone";Prostaglandin A1;Prostaglandin B1;;"(9xi,10xi,12xi)-9,10-Dihydroxy-12-octadecenoic acid";10-HpOME;11-HpOME;12-HpOME;"12,13-DHOME";"12,13-DiHOME(9)";18-hydroxyepoxy-stearic acid;6-HpOME;7-HpOME;8-HpOME;9-HpOME;"9,10-DHOME";"9,13-DiHOME(10)";"9,13-DiHOME(11)";Dibutyl decanedioate;diHOME;HpOME;Octadecanedioic acid;;15-methyl-hexadecenoic acid;2-heptadecylenic acid;9-Heptadecenoic acid;9-heptadecylenic acid;"9,10-methanohexadecanoic acid";Cyclohexaneundecanoic acid;heptadecenoic acid;;	374974	440465	NA	326943	NA	NA	NA	1.00495e+06
M337T29_2	337.251	29.4316		3-ketosphingosine;d18:2) sphingosine;Lepadin D;Palmitoleoyl Ethanolamide;Sphingadiene;;	NA	NA	2.96284e+06	1.90507e+06	2.18699e+06	3.08651e+06	2.70305e+06	958756
M337T29_3	337.329	28.7983		Pipericine;;	423277	273188	233626	908512	1.16286e+06	669384	1.01771e+06	749630
M337T30	337.2	30.0554		Unidentified	143182	79970	NA	151479	167590	91365.2	103477	339371
M337T334	336.567	334.379		Unidentified	141141	75766	NA	71884.5	91380	87623.3	73631.1	88613.2
M337T357	336.843	357.041		Unidentified	NA	NA	193084	269278	171284	254682	316649	272687
M337T86	337.293	85.5614		Margaroyl-EA;;"-1-Hydroxy-2,5,12,15-heneicosatetraen-4-one";3-hydroxy-5beta-pregnan-20-one;3-hydroxypregnan-20-one;3a-Hydroxy-5b-pregnane-20-one;3alpha-hydroxy-5beta-pregnan-20-one;"5-(8-Pentadecenyl)-1,3-benzenediol";Alloepipregnanolone;Allopregnanolone;Epimetendiol;Epipregnanolone;"Pregn-5-ene-3beta,20alpha-diol";"Pregn-5-ene-3beta,20beta-diol";;	38352.8	36823.2	280185	479464	28238.9	112638	570993	758165
M338T28	338.341	27.6041		Unidentified	2.42597e+07	2.03286e+07	1.15025e+07	1.6738e+07	2.25635e+07	1.66943e+07	2.41138e+07	1.40376e+07
M338T29_1	338.268	29.4316	4.82227	4-hydroxy-8cis-sphingenine;6-hydroxysphingosine;;"(-)-16alpha,17-Dihydroxy-atisan-3-one";(+-)-Trihydroxy-decipiadiene;(+)-Beyerol;"(+/-)11,12-EpETrE";"(ent-2alpha,3beta,15beta,16beta)-15,16-Epoxy-2,3-kauranediol";"(ent-2alpha,3beta,15beta)-16-Kaurene-2,3,15-triol";"1(15),8(19)-Trinervitadiene-3alpha,5alpha,18-triol";10-HETE;11-HETE;"11,12-EpETrE";"11,12-Epoxyeicosatrienoic acid";11HETE;12-HETE;13-HETE;"14,15-Epoxy-5,8,11-eicosatrienoic acid";15-HETE;15HETE;16HETE;17-HETE;18-HETE;18-Hydroxyarachidonic acid;19HETE;20-hydroxy-eicosatetraenoic acid;20-Hydroxyeicosatetraenoic acid;5-HETE;"5,6-Epoxy-8,11,14-eicosatrienoic acid";8-HETE;"8,9-Epoxyeicosatrienoic acid";"8alpha,Epoxy-14-labden-19-oic acid";9-HETE;Annoglabasin E;Crispane;EpETrE;HETE;Ucriol;;	98490.3	NA	6.7728e+06	2.38035e+06	3.76003e+06	4.1167e+06	3.17234e+06	1.11591e+06
M338T29_2	338.289	29.3149		Unidentified	NA	66118.3	3.07268e+06	1.34556e+06	3.16825e+06	1.34623e+06	9.28364e+06	757852
M338T303	338.341	303.427		Unidentified	NA	NA	6.76343e+06	7.68532e+06	NA	6.82116e+06	4.73435e+06	3.7131e+06
M338T31	338.217	31.0593		Unidentified	NA	NA	686366	NA	650353	749218	763473	344611
M338T32	338.243	32.0674	6.28184	3-Dehydrosphinganine;"5-hydroxy,-sphingosine";d18:1) sphingosine;Palmitoylethanolamide;Sphingosine;;	44523.5	NA	293232	157843	125195	179119	129109	NA
M338T378	338.143	377.511	5.97739	Lysyl-Phenylalanine;Phenylalanyl-Lysine;;	NA	NA	430941	480170	472625	1.20814e+06	2.26673e+06	585813
M338T42	338.341	42.0638		Unidentified	3.47625e+07	NA	1.73427e+07	NA	NA	8.29631e+06	5.49836e+06	1.57891e+07
M338T46	338.253	45.9682		Unidentified	NA	NA	NA	117187	107001	236978	270992	195168
M338T5	338.341	5.19359		Exclude - invalid RT	1.83755e+07	NA	2.42851e+07	NA	1.10007e+07	2.74413e+07	7.3008e+06	9.01409e+06
M338T64	338.26	64.3519	6.00652	15-deoxy-delta-12,14-PGJ2-d4;;	NA	NA	1.26835e+06	794540	1.81411e+06	541691	572623	477282
M338T65	338.341	64.7287		Unidentified	2.41066e+07	NA	2.00364e+07	NA	9.5108e+06	NA	6.25645e+06	1.54582e+07
M338T798	338.341	798.239		Unidentified	1.63236e+07	2.8923e+06	NA	6.79291e+06	NA	NA	NA	1.51602e+06
M338T81	338.341	81.4111		Unidentified	3.94685e+07	1.81446e+07	1.63722e+07	3.66643e+07	1.06866e+07	NA	1.13834e+06	1.26222e+07
M338T814	338.341	814.461		Unidentified	1.33473e+07	2.31714e+07	1.32856e+07	8.33237e+06	5.63233e+06	1.86386e+07	9.13775e+06	8.24476e+06
M338T834	338.341	833.692		Unidentified	2.78243e+07	9.00506e+06	NA	NA	1.17206e+06	8.7044e+06	1.17998e+07	1.39229e+07
M339T28	339.345	27.678		Isotope	2.95692e+07	2.44706e+06	2.44892e+06	3.59081e+06	4.88375e+06	5.49535e+06	5.31508e+06	3.20172e+06
M339T29	339.3	28.8196	1.38904	Alpha-Linolenoyl ethanolamide;Anandamide [18:3];;	41625.1	NA	4.20298e+07	2.16058e+07	2.61393e+07	2.81977e+07	2.27074e+07	9.86461e+06
M339T37	339.264	36.5994	1.11998	1,2-nonadecanediol;"iso-1,2-nonadecanediol";;Homodihydrocapsaicin;;Phytal;;	NA	NA	9.81753e+06	9.29364e+06	6.11077e+06	4.41531e+06	4.32498e+06	3.53605e+06
M339T44	339.228	44.0351	6.09678	(3beta,5alpha)-3-Hydroxypregn-16-en-20-one;20-hydroxypregn-4-en-3-one;20a-Dihydroprogesterone;"5a-Pregnane-3,20-dione";"5beta-pregnane-3,20-dione";Bolasterone;Calusterone;Ethyltestosterone;Kaurenoic acid methyl ester;Pregnenolone;;10-hydroxystearic acid;14-hydroxy stearic acid;15-hydroxy stearic acid;16-hydroxy stearic acid;17-hydroxy stearic acid;18-hydroxy stearic acid;3-Hydroxy-Octadecanoic acid;DL-11-hydroxy stearic acid;DL-2-hydroxy stearic acid;DL-3-hydroxy stearic acid;DL-4-hydroxy stearic acid;DL-5-hydroxy stearic acid;DL-6-hydroxy stearic acid;DL-7-hydroxy stearic acid;DL-8-hydroxy stearic acid;hydroxy-stearic acid;xi-10-Hydroxyoctadecanoic acid;;16-methyl-octadecadienoic acid;17-methyl-octadecadienoic acid;Methyl linoleate;nonadecadienoic acid;Sterculic acid;;ar-Artemisene;Axerophthene;Erogorgiaene;;2-Heptadecanone;Heptadecanal;;	NA	NA	862499	586437	504475	494701	530221	777947
M339T46	339.248	46.4679	6.29349	(+)-15,16-Dihydroxyoctadecanoic acid;"10,11-dihydroxy stearic acid";"11,12-dihydroxy stearic acid";"12,13-dihydroxy stearic acid";"2,3-dihydroxy stearic acid";"5,6-dihydroxy stearic acid";"6,7-dihydroxy stearic acid";"7,8-dihydroxy stearic acid";"8,9-dihydroxy stearic acid";"9,10-dihydroxy stearic acid";"9,12-dihydroxy stearic acid";dihydroxy-stearic acid;MG[15:0];;(±)-11-Methylhexadecanoic acid;13-trimethyl-tetradecanoic acid;14-Methylhexadecanoic acid;15-methyl palmitic acid;3-Methylbutyl dodecanoate;Isopropyl tetradecanoate;Nonyl octanoate;;	NA	129148	51109.3	147994	146859	179883	86468.6	61163.2
M340T110	340.227	109.535	5.04117	Palmitic amide;;	79480	79498.9	150823	17169.2	87450.3	158835	88726.3	126814
M340T27	340.357	27.2428	1.22441	Docosanamide;;	298826	102404	NA	707757	1.01492e+06	945999	1.25829e+06	532016
M340T28_1	340.284	28.2989	5.80216	Oleoyl glycine;;Phytosphingosine;;"(-)-2,7-Dolabelladiene-6beta,10alpha,18-triol";"(-)-Spongiane-15,16-diol";"(+)-Villanovane-13alpha,19-diol";15Hydroxyeicosatrienoic acid;Austroinulin;HETrE;;	NA	NA	1.90585e+07	9.00511e+06	1.28134e+07	1.329e+07	9.47093e+06	3.59799e+06
M340T28_2	340.32	27.6839	1.65092	heneicosadienoic acid;;	41382.4	NA	358667	281756	250074	NA	NA	506632
M340T29	340.304	28.8275		Alpha-Linolenoyl ethanolamide;Anandamide [18:3];;3-Dehydrosphinganine;"5-hydroxy,-sphingosine";d18:1) sphingosine;Palmitoylethanolamide;Sphingosine;;	NA	NA	8.52713e+06	4.34198e+06	5.12621e+06	5.393e+06	4.82554e+06	1.86426e+06
M340T31	340.248	30.5905	6.37314	C16 Sphingosine;Myristoyl-EA;;	43066.2	59652.9	527919	360217	306006	NA	NA	NA
M340T37	340.267	36.5994		1,2-nonadecanediol;"iso-1,2-nonadecanediol";;Homodihydrocapsaicin;;Phytal;;	NA	NA	1.89288e+06	1.8077e+06	1.15993e+06	854774	860659	664909
M340T44	340.231	43.8575		(3beta,5alpha)-3-Hydroxypregn-16-en-20-one;20-hydroxypregn-4-en-3-one;20a-Dihydroprogesterone;"5a-Pregnane-3,20-dione";"5beta-pregnane-3,20-dione";Bolasterone;Calusterone;Ethyltestosterone;Kaurenoic acid methyl ester;Pregnenolone;;10-hydroxystearic acid;14-hydroxy stearic acid;15-hydroxy stearic acid;16-hydroxy stearic acid;17-hydroxy stearic acid;18-hydroxy stearic acid;3-Hydroxy-Octadecanoic acid;DL-11-hydroxy stearic acid;DL-2-hydroxy stearic acid;DL-3-hydroxy stearic acid;DL-4-hydroxy stearic acid;DL-5-hydroxy stearic acid;DL-6-hydroxy stearic acid;DL-7-hydroxy stearic acid;DL-8-hydroxy stearic acid;hydroxy-stearic acid;xi-10-Hydroxyoctadecanoic acid;;16-methyl-octadecadienoic acid;17-methyl-octadecadienoic acid;Methyl linoleate;nonadecadienoic acid;Sterculic acid;;ar-Artemisene;Axerophthene;Erogorgiaene;;2-Heptadecanone;Heptadecanal;;	NA	NA	NA	150396	53156.5	44002.9	37778.8	138225
M340T57	340.196	56.7393	1.32337	Butyl 3-hydroxybutyrate glucoside;;	62125.6	27375.9	68104.1	282577	40904.2	124262	88751.5	72488.5
M340T63	340.357	63.3743	1.14516	Docosanamide;;	NA	NA	1.90481e+07	NA	3.33157e+06	1.66743e+06	1.79489e+06	2.55783e+06
M340T69	340.393	68.6602		Unidentified	NA	NA	1.48357e+06	2.8175e+06	1.68194e+06	1.45665e+06	1.58903e+06	1.30889e+06
M340T82	340.321	82.1743	0.862166	heneicosadienoic acid;;	118269	57651.7	147251	NA	NA	175245	104644	60509.3
M341T113	341.352	113.114		Unidentified	NA	NA	60684.1	151007	NA	117007	95122.8	237300
M341T248	341.254	248.041	1.91667	Pristanal;;Undecanoylcholine;;	NA	NA	824665	NA	384408	1.07598e+06	712466	258839
M341T28	341.288	28.2911		Oleoyl glycine;;Phytosphingosine;;"(-)-2,7-Dolabelladiene-6beta,10alpha,18-triol";"(-)-Spongiane-15,16-diol";"(+)-Villanovane-13alpha,19-diol";15Hydroxyeicosatrienoic acid;Austroinulin;HETrE;;	NA	NA	4.00868e+06	1.86028e+06	2.55829e+06	2.65778e+06	1.9768e+06	505382
M341T29	341.316	29.223	1.32691	Linoleoyl ethanolamide;;	NA	NA	4.49076e+06	3.22066e+06	4.44505e+06	4.08451e+06	3.37823e+06	4.99634e+06
M341T31_1	341.195	30.5112	5.7264	11-dehydro-2,3-dinor-TXB2;;(-)-menthyl beta-D-glucoside;L-Citronellol glucoside;Menthyl pyrrolidone carboxylate;;"7(14)-Bisabolene-2,3,10,11-tetrol";Pentadecanedioic acid;;9-Decenoylcholine;;	15913.4	NA	570427	920453	481326	NA	736155	154194
M341T31_2	341.279	30.7464	0.518493	11-Eicosen-1-ol;Phytanal;Thromboxane;;	NA	34112.5	1.84886e+06	774976	1.77289e+06	1.50928e+06	2.177e+06	2.66999e+06
M341T331_1	340.745	331.221		Unidentified	164298	184028	218754	197814	169285	163374	174425	167921
M341T331_2	341.247	331.248	9.97681	Plastoquinone 3;;"-1-Hydroxy-2,5,12,15-heneicosatetraen-4-one";3-hydroxy-5beta-pregnan-20-one;3-hydroxypregnan-20-one;3a-Hydroxy-5b-pregnane-20-one;3alpha-hydroxy-5beta-pregnan-20-one;"5-(8-Pentadecenyl)-1,3-benzenediol";Alloepipregnanolone;Allopregnanolone;Epimetendiol;Epipregnanolone;"Pregn-5-ene-3beta,20alpha-diol";"Pregn-5-ene-3beta,20beta-diol";;N-Jasmonoylisoleucine;;(-)-16-Atisene;"(-)-4,10(20),14-Bifloratriene";(-)-Abietadiene;"(+)-13(17),15-Cleistanthadiene";(+)-15-Beyerene;(+)-Sandaracopimaradiene;"9beta-pimara-7,15-diene";"abieta-8(14),12-diene";alpha-Camphorene;Aphidicol-16-ene;Casbene;Cembrene;"Dolabella-3,7,18-triene";elisabethatriene;ent-16-Kaurene;"ent-8(14),15-Pimaradiene";"ent-cassa-12,15-diene";ent-kaurene;"ent-pimara-8(14),15-diene";"ent-pimara-9(11),15-diene";"fusicocca-2,10(14)-diene";gamma-Camphorene;gamma-Pinacene;"isopimara-7,15-diene";Neoabietadiene;Neocembrene;stemar-13-ene;stemod-13(17)-ene;"Taxa-4(5),11(12)-diene";Verrucosanene;"Viscida-4,11(18),14-triene";;	68246.2	35472.6	46991.7	33409.7	18830.1	NA	45743.1	33834.9
M341T37	341.27	36.5307		1,2-nonadecanediol;"iso-1,2-nonadecanediol";;Homodihydrocapsaicin;;Phytal;;	NA	NA	132500	143261	84749.8	59991.5	41247.1	NA
M341T42	341.243	41.6941	1.2143	-1-Hydroxy-2,5,12,15-heneicosatetraen-4-one;3-hydroxy-5beta-pregnan-20-one;3-hydroxypregnan-20-one;3a-Hydroxy-5b-pregnane-20-one;3alpha-hydroxy-5beta-pregnan-20-one;"5-(8-Pentadecenyl)-1,3-benzenediol";Alloepipregnanolone;Allopregnanolone;Epimetendiol;Epi	NA	NA	4.54994e+06	NA	645726	1.9309e+06	2.96899e+06	601220
M341T63	341.36	63.3743		Docosanamide;;	NA	NA	4.40495e+06	NA	719022	384998	373437	594481
M341T69	341.397	68.6602		Isotope	NA	NA	365077	666819	396460	374265	373916	283378
M342T29_1	342.263	28.8703	5.6531	trans-2-Dodecenoylcarnitine;;1-Acetoxy-2-hydroxy-16-heptadecyn-4-one;;C16 Sphinganine;;	NA	NA	2.20341e+06	919016	851508	1.60996e+06	1.23608e+06	422441
M342T29_2	342.319	29.4788		Linoleoyl ethanolamide;;	NA	NA	NA	362509	438078	753329	386196	777871
M342T30_1	342.227	29.7627	1.16745	Cibaric acid;Dinor-PGD2;Dinor-PGE2;Lactapiperanol D;;	NA	129392	2.86698e+06	1.03223e+06	1.4214e+06	1.76592e+06	1.33786e+06	734335
M342T30_2	342.3	29.5354		Alpha-Linolenoyl ethanolamide;Anandamide [18:3];;3-Dehydrosphinganine;"5-hydroxy,-sphingosine";d18:1) sphingosine;Palmitoylethanolamide;Sphingosine;;	NA	NA	1.13e+07	4.48978e+06	6.26024e+06	8.06813e+06	5.16116e+06	1.84248e+06
M342T343	342.212	342.521		Unidentified	NA	NA	154090	561930	NA	778428	959187	432634
M342T39	342.275	39.4777	0.658556	Tridemorph;;	NA	NA	409277	651779	511119	255703	284392	756252
M342T41	342.247	41.4455		-1-Hydroxy-2,5,12,15-heneicosatetraen-4-one;3-hydroxy-5beta-pregnan-20-one;3-hydroxypregnan-20-one;3a-Hydroxy-5b-pregnane-20-one;3alpha-hydroxy-5beta-pregnan-20-one;"5-(8-Pentadecenyl)-1,3-benzenediol";Alloepipregnanolone;Allopregnanolone;Epimetendiol;Epi	NA	NA	1.19206e+06	706839	378698	756391	779341	433135
M342T70	342.373	70.1883		Unidentified	NA	NA	8.62477e+06	813449	1.68722e+06	883302	998465	1.34199e+06
M343T27	343.154	26.7407	11.8447	Brosimacutin C;Hydroxygaleon;;alpha-Zearalenol;beta-Zearalenol;"Bis(2-methylpropanoyloxy)-9,10-epoxy-p-mentha-1,3,5-triene";;Melanostatin;;1b-Furanoeudesm-4(15)-en-1-ol acetate;podocarpic acid;;Diethyl decanedioate;Diisobutyl adipate;Tetradecanedioic acid;;2-Pentadecanone;Pentadecanal;;Heptanoylcholine;;	154612	NA	398008	406593	360542	195598	446664	246646
M343T273	343.295	272.903	4.10613	5-Oxo-ETE-d7;;Arachidyl alcohol;Dihydrophytol;Phytanol;;	1.71818e+06	NA	2.06346e+06	3.11972e+06	2.67357e+06	2.42574e+06	2.97132e+06	2.26255e+06
M343T283	343.295	282.736	4.18102	5-Oxo-ETE-d7;;Arachidyl alcohol;Dihydrophytol;Phytanol;;	2.10431e+06	1.41911e+06	1.73571e+06	NA	1.68937e+06	1.68813e+06	NA	NA
M343T30_1	343.295	30.4816	5.61711	5-Oxo-ETE-d7;;Arachidyl alcohol;Dihydrophytol;Phytanol;;	NA	88823.4	3.67445e+06	1.89077e+06	4.72028e+06	3.22506e+06	3.7164e+06	3.0914e+06
M343T30_2	343.304	29.8078		Alpha-Linolenoyl ethanolamide;Anandamide [18:3];;3-Dehydrosphinganine;"5-hydroxy,-sphingosine";d18:1) sphingosine;Palmitoylethanolamide;Sphingosine;;	NA	NA	1.67746e+06	516505	674007	1.13395e+06	480115	NA
M343T30_3	343.331	29.7434	1.7281	N-Oleoylethanolamine;;	38783.4	NA	3.4944e+06	1.97809e+06	2.9374e+06	3.89574e+06	2.44808e+06	4.03702e+06
M343T34	343.131	34.3348	11.0788	Hildgardtene;;Avenanthramide L;;N-Glycolylneuraminic acid;;5-Hydroxy-7-(4-hydroxyphenyl)-1-phenyl-3-heptanone;Glepidotin C;Gravelliferone;;Glutamyl-Lysine;Lysyl-Glutamate;;"(all-E)-1,8,10-Heptadecatriene-4,6-diyne-3,12-diol";Flavidulol A;Geranyl benzoate;Ginsenoyne A;Linalyl benzoate;;	NA	NA	NA	213250	181833	249339	NA	198528
M343T36	343.259	35.7129	1.22409	1-Hydroxy-2,12,15-heneicosatrien-4-one;"3a,20b-Pregnanediol";"7a,17-dimethyl-5b-Androstane-3a,17b-diol";Adipostatin A;heneicosatrienoic acid;Pregnanediol;;10-Nitrolinoleic acid;Small bacteriocin;;4-Hydroxy-6-nonadecanone;6-Hydroxy-4-nonadecanone;Isopropyl hexadecanoate;Methyl stearate;Nonadecanoic acid;Pristanic acid;xi-17-Methyloctadecanoic acid;;Digeranyl;Isodigeranyl;;	NA	NA	3.28486e+06	3.96373e+06	1.84904e+06	1.55857e+06	1.51181e+06	1.17113e+06
M343T44	343.222	43.766	1.32002	(-)-16alpha,17-Dihydroxy-atisan-3-one;(+-)-Trihydroxy-decipiadiene;(+)-Beyerol;"(+/-)11,12-EpETrE";"(ent-2alpha,3beta,15beta,16beta)-15,16-Epoxy-2,3-kauranediol";"(ent-2alpha,3beta,15beta)-16-Kaurene-2,3,15-triol";"1(15),8(19)-Trinervitadiene-3alpha,5alpha,18-triol";10-HETE;11-HETE;"11,12-EpETrE";"11,12-Epoxyeicosatrienoic acid";11HETE;12-HETE;13-HETE;"14,15-Epoxy-5,8,11-eicosatrienoic acid";15-HETE;15HETE;16HETE;17-HETE;18-HETE;18-Hydroxyarachidonic acid;19HETE;20-hydroxy-eicosatetraenoic acid;20-Hydroxyeicosatetraenoic acid;5-HETE;"5,6-Epoxy-8,11,14-eicosatrienoic acid";8-HETE;"8,9-Epoxyeicosatrienoic acid";"8alpha,Epoxy-14-labden-19-oic acid";9-HETE;Annoglabasin E;Crispane;EpETrE;HETE;Ucriol;;10-HOME(8);10-Oxooctadecanoic acid;11-HOME(9);11-Oxooctadecanoic acid;12-HOME;13-HpOME;17-HOME;19-HOME;3-Oxooctadecanoic acid;4-keto stearic acid;5-Hexyltetrahydro-2-furanoctanoic acid;5-HOME(2);5-Oxooctadecanoic acid;6-keto stearic acid;7-keto-stearic acid;8-HOME(9);9-HOME;9-HOME(12);9-Oxooctadecanoic acid;epoxy-stearic acid;HOME;hydroxy-oleic acid;Isoricinoleic Acid;Ricinelaidic acid;Ricinoleic acid;;"4,5-(methanoxy-2-methylethano)isolongifol-4-ene";Androstenol;;13-Heptadecyn-1-ol;8-Heptadecenal;;	NA	NA	769809	122455	NA	291097	777797	62642
M343T70	343.376	70.0893		Isotope	NA	NA	1.92011e+06	92277.5	306877	141107	145591	280931
M344T273	344.299	272.903		Unidentified	NA	NA	547733	509915	NA	951827	586552	473415
M344T29	344.243	29.2235	1.52716	(3b,6b,8a,12a)-8,12-Epoxy-7(11)-eremophilene-6,8,12-trimethoxy-3-ol;"2,3-dinor-11b-PGF2alpha";"2,3-Dinor-8-iso-PGF2alpha";"2,3-dinor-PGE1";"9K,12,13-diHODE";Dinor-PGF2alpha;;	NA	201057	1.051e+07	3.07397e+06	7.51662e+06	9.3556e+06	6.7648e+06	1.44435e+06
M344T30_1	344.206	30.1844		Unidentified	NA	NA	944524	614358	674980	571058	661356	454735
M344T30_2	344.335	30.0666		N-Oleoylethanolamine;;	NA	NA	330312	192589	336560	602309	307548	756983
M344T31_1	344.299	30.9904		5-Oxo-ETE-d7;;Arachidyl alcohol;Dihydrophytol;Phytanol;;	NA	NA	733384	NA	662265	433556	536010	384263
M344T31_2	344.315	31.0167	1.32752	2-oxophytanic acid;Lesquerolic acid;;	207201	NA	4.3896e+06	1.59725e+06	2.17535e+06	3.14344e+06	2.04287e+06	946024
M344T39	344.29	38.5446		Unidentified	NA	NA	105102	40012.6	87509.2	66689.4	69739.3	165462
M344T65	344.227	65.0049		Unidentified	7.36401e+06	8.29567e+06	2.96114e+07	7.76877e+07	2.59024e+07	4.2751e+07	3.27274e+07	2.89919e+07
M344T89	344.315	89.1109	1.26731	2-oxophytanic acid;Lesquerolic acid;;	NA	NA	987817	1.01685e+06	613349	269597	1.63329e+06	2.22429e+06
M345T29_1	345.246	29.4316		(3b,6b,8a,12a)-8,12-Epoxy-7(11)-eremophilene-6,8,12-trimethoxy-3-ol;"2,3-dinor-11b-PGF2alpha";"2,3-Dinor-8-iso-PGF2alpha";"2,3-dinor-PGE1";"9K,12,13-diHODE";Dinor-PGF2alpha;;	NA	NA	1.78154e+06	425293	1.25071e+06	1.64196e+06	1.02736e+06	NA
M345T29_2	345.274	29.1768		Unmatched Adduct	NA	NA	1.32137e+06	391393	672496	1.06218e+06	784496	NA
M345T31	345.311	31.0108	1.91851	Margaroylglycine;N-palmitoyl alanine;;	NA	NA	6.82718e+06	1.8431e+06	7.81809e+06	5.42718e+06	6.58225e+06	3.04385e+06
M345T33	345.191	32.7437	4.69924	N1-(2-Methoxy-4-methylbenzyl)-n2-(2-(pyridin-2-yl) ethyl)oxalamide;;	NA	NA	255075	193101	49308.3	60849.5	59009.4	43197.3
M345T357	345.131	356.911	11.1363	Arjunone;Cerasidin;Dehydrocyanaropicrin;Deoxyelephantopin;Dihydroisomilletenone methyl ether;Dihydromilletenone methyl ether;Diosbulbin B;Diosbulbin D;Kanakugin;Kanakugiol;"Okanin 3,4,3',4'-tetramethyl ether";tetra-O-methyl-maesopsin;;Avenic acid A;;1-(beta-D-Glucopyranosyloxy)-3-octanone;;Acetaminophen glucuronide;Blepharin;;Saccharopine;;Acetylpterosin C;;12-Methyltridecanoic acid;"2,6,10-Trimethylundecanoic acid";3-Methylbutyl nonanoate;Decyl butanoate;Dodecyl acetate;Ethyl dodecanoate;Heptyl heptanoate;"Hexanal octane-1,3-diol acetal";Hexyl octanoate;Myristic acid;Undecanal propyleneglycol acetal;;	NA	NA	120704	160400	85033	220379	235006	122346
M345T65	345.231	65.0049		2-Dodecylbenzenesulfonic acid;;	1.05913e+06	1.21217e+06	4.38949e+06	1.11412e+07	3.72973e+06	6.28295e+06	4.7766e+06	4.17934e+06
M346T109	346.295	109.201	1.42531	Avocadene 1-acetate;Avocadene 2-acetate;Avocadene 4-acetate;MG[16:1];;	NA	NA	148674	1.85864e+06	281747	265581	465480	1.07961e+06
M346T29	346.271	28.6993	4.37728	Eicosapentaenoyl Ethanolamide;;Linoleoyl ethanolamide;;Docosahexaenoic acid;Grifolin;Neogrifolin;Retinol acetate;Retinol Acetate/All-trans-retinyl Acetate;;Enigmol;Safingol ( L-threo-sphinganine);Sphinganine;;	NA	NA	357264	NA	469055	471470	283983	855042
M346T30_1	346.213	30.1617	4.07375	R-Dysidazirine;;Egregiachloride B;;Lauroyl diethanolamide;Prosopinine;;	NA	NA	284712	168076	211743	508109	341212	222093
M346T30_2	346.222	30.3801	10.3235	EPA (d5);;	NA	NA	1.25306e+06	960857	1.1963e+06	861793	743402	468380
M346T31_1	346.258	30.6739	1.32391	9,10-Dihydroxy-8-oxo-12-octadecenoic acid;"9,12,13,TriHODE";Auxin a;Corchorifatty acid F;;Stearic acid(d3);;	NA	NA	2.14578e+06	NA	1.17377e+06	1.59644e+06	1.41178e+06	NA
M346T31_2	346.314	31.1142		Margaroylglycine;N-palmitoyl alanine;;	NA	NA	1.26212e+06	328637	1.46824e+06	1.08402e+06	1.15089e+06	472820
M346T418	345.897	417.695		Unidentified	2.28142e+06	1.36673e+06	NA	NA	NA	1.15949e+06	NA	1.22984e+06
M346T65	346.233	64.98		2-Dodecylbenzenesulfonic acid;;	135096	129091	579703	1.14194e+06	515003	786832	647160	550202
M346T67	346.252	66.6356	11.723	C17 Sphinganine;;Oleic acid (d5);;Stearic acid(d3);;	NA	NA	1.37191e+06	1.59484e+06	207869	4.93201e+06	1.03672e+06	504664
M346T68	346.31	67.9451	1.31865	2,4,12-Octadecatrienoic acid piperidide;Macamide B;N-isopropyl arachidonoyl amine;N-propyl arachidonoyl amine;;	NA	NA	3.18336e+06	2.68533e+06	6.89716e+06	904816	924711	1.02673e+06
M347T29	347.29	28.6004	1.65183	9,13,17-trimethyl-octadecenoic acid;heneicosenoic acid;;"4,8 Dimethylnonanoyl carnitine";Undecanoylcarnitine;;	NA	NA	5.04164e+06	2.38363e+06	4.02761e+06	5.086e+06	3.30567e+06	1.57146e+06
M347T33	347.326	32.7184	0.952893	Dihydroceramide;Palmitoyl Serinol;Penaresidin A;Penaresidin B;;	NA	NA	2.88847e+06	1.5186e+06	3.1508e+06	1.815e+06	1.97063e+06	835076
M347T378	347.203	377.579	2.64003	3-hydroxytetradecane-1,3,4-tricarboxylic acid;;9-Decenoylcholine;;	NA	NA	58166.2	89215.6	103085	248590	503777	126535
M347T38	347.23	37.8847	7.8979	Retrofractamide C;;Cardanolmonoene;pregnan-21-al;;	NA	NA	1.15599e+06	1.22205e+06	654868	474176	463687	513958
M347T67	347.256	66.6365		C17 Sphinganine;;Oleic acid (d5);;Stearic acid(d3);;	NA	NA	356325	444219	NA	1.27567e+06	232776	90805
M347T68	347.314	67.8919		2,4,12-Octadecatrienoic acid piperidide;Macamide B;N-isopropyl arachidonoyl amine;N-propyl arachidonoyl amine;;	NA	NA	791043	685143	1.67521e+06	265642	264867	262985
M348T29	348.287	29.03		Multiply Charged ion - not identified	51068.5	NA	990656	603302	524500	488429	576448	1.4101e+06
M348T30	348.229	29.957		Multiply Charged ion - not identified	134874	81773.5	1.19019e+06	812332	929122	1.46326e+06	1.01043e+06	574203
M348T33_1	348.201	32.6017	0.85898	(3b,4b,5b)-4,5-Epoxy-p-menth-1-en-3-ol 3-glucoside;10-Hydroxyfenchone glucoside;5-Hydroxyfenchone glucoside;6-Hydroxy-2-bornanone glucoside;6-Hydroxyfenchone glucoside;8-Epiiridodial glucoside;Epijasminoside A;Iridodial glucoside;"p-Mentha-1,8-diene-6,7-diol 7-glucoside";Portuloside A;Tetranor-PGFM;;	88811.7	85461.9	875795	738339	560141	569258	472609	353592
M348T33_2	348.33	32.7184		Dihydroceramide;Palmitoyl Serinol;Penaresidin A;Penaresidin B;;	NA	NA	480735	259843	566998	327377	347564	149324
M348T34	348.238	34.3348		Unmatched Adduct	22596.3	50463	504159	282996	435747	353375	388396	169775
M348T73	348.326	73.1933		Unidentified	NA	NA	1.25605e+06	NA	2.49619e+06	1.00302e+06	521150	436940
M348T78	348.326	77.5316		Unidentified	NA	NA	1.34441e+06	3.07229e+06	3.54384e+06	NA	769050	466190
M349T28	349.294	28.2325		Unidentified	NA	NA	1.13039e+06	521319	1.246e+06	1.43383e+06	1.89635e+06	878206
M349T357	348.806	356.914		Unidentified	NA	NA	164134	173251	86713.2	161621	NA	135051
M349T38	349.269	37.5082	5.9521	2-oxophytanic acid;Lesquerolic acid;;"6,10,14-Trimethyl-2-methylenepentadecanal";;	NA	160352	104825	339969	124332	210716	104272	71054.2
M350T28	350.326	27.9059		Unidentified	1.50354e+06	1.56885e+06	3.96844e+06	2.52802e+06	3.60084e+06	6.65928e+06	7.6785e+06	2.58429e+06
M350T29	350.305	29.1484	0.943141	Anandamide [20:3];Dihomo-gamma-Linolenoyl ethanolamide;Mead Acid-EA;;	352391	272095	NA	356077	1.32175e+06	NA	329738	NA
M350T30	350.229	30.4753	3.52994	(1(10)E,6a,9b)-9-(2-Methylbutanoyloxy)-1(10),4,11(13)-germacratrien-12,6-olide;"(1(10)E,6a,9b)-9-(3-Methylbutanoyloxy)-1(10),4,11(13)-germacratrien-12,6-olide";"1-Acetoxy-9,17-octadecadiene-12,14-diyne-11,16-diol";11b-Hydroxyprogesterone;6-EpHEPE;"7,18-Dihydroxykaurenolide";7'-Carboxy-gamma-tocotrienol;Adhulupone;"ent-15-Kaurene-17,19-dioic acid";"ent-7alpha,12beta-Dihydroxy-16-kauren-19,6beta-olide";epoxyHEPE;Gibberellin A12;Gibberellin A14 aldehyde;Gibberellin A53 aldehyde;Hulupone;Petasitin;PGA3;PGB3;"PGE3 1,15-lactone";PGJ3;Xeniolit A;;Methyl 15-cyanopentadecanoate;;	NA	NA	1.3441e+06	539679	696623	969629	729599	122509
M350T31	350.245	31.0167	1.54792	Palmitoylglycine;;	NA	NA	5.18402e+06	NA	3.32852e+06	4.83143e+06	3.98043e+06	2.26233e+06
M350T32	350.217	31.7524		Multiply Charged ion - not identified	NA	NA	425517	294828	256975	532631	406931	275220
M350T35	350.28	34.9286		Unidentified	NA	NA	535078	364415	313011	336695	249741	NA
M351T28	351.329	27.6041		Isotope	NA	NA	184364	NA	NA	325592	437426	260921
M351T29	351.216	29.4796		Isotope	217148	105610	613316	NA	201411	NA	504802	185887
M351T31	351.249	31.0108		Palmitoylglycine;;	110389	NA	900300	454862	592066	841660	784844	417467
M351T336	351.243	336.419	1.04977	Stanozolol;;Geranylcitronellol;;	71671.7	NA	67339	72505.7	NA	44379.9	52016.4	NA
M351T38	351.225	37.8181	5.58498	-icosa-5,9,14-trienoic acid;"5,8,11-Eicosatrienoic acid ";"8,11,14-Eicosatrienoic acid";eicosa-trienoic acid;eicosatrienoic acid;Oncobic acid;plaunotol;Sagittariol;Sciadonic acid;;Sphaerodiene;;	NA	NA	288490	120671	51182.4	187574	102628	32310.8
M351T583	350.892	582.78		Unmatched Adduct	NA	NA	169770	NA	140905	145106	147792	NA
M352T28_1	352.216	27.9783	1.50802	Linoleamide;;	NA	NA	5.96063e+06	5.57381e+06	5.44308e+06	5.86544e+06	6.07942e+06	2.20537e+06
M352T28_2	352.245	28.289	1.55931	4,8 Dimethylnonanoyl carnitine;Undecanoylcarnitine;;"(-)-8,16-Dihydroxy-19-serrulatanoic acid";(-)-Cassaic acid;(-)-Leucothol C;"(ent-16betaOH)-16,17-Dihydroxy-9(11)-kauren-19-oic acid";"(ent-6alpha,7alpha)-6,7-Dihydroxy-16-kauren-19-oic acid";"11,18-di-HEPE";12-epi-12-J2-IsoP;12-J2-IsoP;12-Keto-leukotriene B4;"12,18-di-HEPE";"14,15-dehydro-LTB4";15-A2c-IsoP;15-A2t-IsoP;"15-deoxy-delta-12,14-PGD2";15-epi-15-A2c-IsoP;15-epi-15-A2t-IsoP;15-epi-15-J2-IsoP;15-J2-IsoP;"15-Keto-13,14-dihydroprostaglandin A2";5-epi-5-J2-IsoP;5-J2-IsoP;5-Oxo-6-trans-leukotriene B4;5-trans-PGA2;"5,6-EpHETE";7'-Carboxy-gamma-chromanol;7beta-Hydroxy-lathyrol;8-epi-15-A2c-IsoP;8-epi-15-J2-IsoP;8-epi-8-J2-IsoP;8-J2-IsoP;"8,15-diepi-15-A2c-IsoP";"8,15-diepi-15-J2c-IsoP";"8,15-diepi-15-J2t-IsoP";"8,18-di-HEPE";8alpha-8-Hydroxy-12-oxo-13-abieten-18-oic acid;Dehydropinifolic acid;Delta-12-Prostaglandin J2;ent-12-epi-12-J2-IsoP;ent-12-J2-IsoP;ent-15-epi-15-J2-IsoP;ent-15-J2-IsoP;ent-5-epi-5-J2-IsoP;ent-5-J2-IsoP;ent-8-epi-8-J2-IsoP;ent-8-J2-IsoP;HpEPE;Leukotriene B5;PGA2;PGB2;PGC2;"PGE2 1,15-lactone";"PGF3alpha-1,15-lactone";Prostaglandin A2;Prostaglandin B2;Prostaglandin J2;Resolvin E2;Resolvin E3;;Prosafrinine;;	355724	273935	1.1448e+07	5.94355e+06	7.88858e+06	1.00064e+07	8.02076e+06	4.00179e+06
M352T28_3	352.32	28.289	5.08471	Anandamide [20:2];;"N,N-dimethyl-Safingol";;"(all-Z)-7,10,13-Docosatrienoic acid";Docosatrienoic acid;;	1.61546e+06	1.47156e+06	3.68215e+06	6.24518e+06	1.34549e+07	4.54042e+06	5.76451e+06	4.7852e+06
M352T29	352.305	29.0574		Unidentified	421792	398408	5.17066e+06	2.00429e+06	5.57355e+06	3.26423e+06	6.00838e+06	1.81928e+06
M352T36	352.284	36.4651	5.79001	Dihydroceramide;Palmitoyl Serinol;Penaresidin A;Penaresidin B;;21-hydroxyallopregnanolone;Asterogenol;ent-16beta-Methoxy-19-kauranoic acid;Lycopersiconol;Tetrahydrodeoxycorticosterone;;Octadecanamide;;	NA	NA	477230	115025	367330	492145	618596	331248
M352T40	352.188	39.8453	1.98727	Marmeline;;Retrofractamide C;;9-Decenoylcarnitine;;Dihydrocapsaicin;;N-Dealkylated tolterodine;;	44420.2	58668.3	220272	233320	88424.6	82147.2	183858	335510
M353T28_1	353.22	27.7744		Linoleamide;;	NA	NA	NA	750935	697712	626278	812582	247279
M353T28_2	353.249	28.2911		4,8 Dimethylnonanoyl carnitine;Undecanoylcarnitine;;"(-)-8,16-Dihydroxy-19-serrulatanoic acid";(-)-Cassaic acid;(-)-Leucothol C;"(ent-16betaOH)-16,17-Dihydroxy-9(11)-kauren-19-oic acid";"(ent-6alpha,7alpha)-6,7-Dihydroxy-16-kauren-19-oic acid";"11,18-di-HEPE";12-epi-12-J2-IsoP;12-J2-IsoP;12-Keto-leukotriene B4;"12,18-di-HEPE";"14,15-dehydro-LTB4";15-A2c-IsoP;15-A2t-IsoP;"15-deoxy-delta-12,14-PGD2";15-epi-15-A2c-IsoP;15-epi-15-A2t-IsoP;15-epi-15-J2-IsoP;15-J2-IsoP;"15-Keto-13,14-dihydroprostaglandin A2";5-epi-5-J2-IsoP;5-J2-IsoP;5-Oxo-6-trans-leukotriene B4;5-trans-PGA2;"5,6-EpHETE";7'-Carboxy-gamma-chromanol;7beta-Hydroxy-lathyrol;8-epi-15-A2c-IsoP;8-epi-15-J2-IsoP;8-epi-8-J2-IsoP;8-J2-IsoP;"8,15-diepi-15-A2c-IsoP";"8,15-diepi-15-J2c-IsoP";"8,15-diepi-15-J2t-IsoP";"8,18-di-HEPE";8alpha-8-Hydroxy-12-oxo-13-abieten-18-oic acid;Dehydropinifolic acid;Delta-12-Prostaglandin J2;ent-12-epi-12-J2-IsoP;ent-12-J2-IsoP;ent-15-epi-15-J2-IsoP;ent-15-J2-IsoP;ent-5-epi-5-J2-IsoP;ent-5-J2-IsoP;ent-8-epi-8-J2-IsoP;ent-8-J2-IsoP;HpEPE;Leukotriene B5;PGA2;PGB2;PGC2;"PGE2 1,15-lactone";"PGF3alpha-1,15-lactone";Prostaglandin A2;Prostaglandin B2;Prostaglandin J2;Resolvin E2;Resolvin E3;;Prosafrinine;;	21302	NA	1.60666e+06	1.03126e+06	1.38973e+06	1.71364e+06	1.41473e+06	588381
M353T28_3	353.324	28.2756		Anandamide [20:2];;"N,N-dimethyl-Safingol";;"(all-Z)-7,10,13-Docosatrienoic acid";Docosatrienoic acid;;	345081	322953	591366	1.26659e+06	2.5573e+06	NA	1.24489e+06	789227
M353T29	353.308	28.9281		Unidentified	72893.7	41260.5	NA	NA	483764	278924	500387	NA
M353T30	353.232	29.8156	4.97985	-11a-Hydroxy-9,15-dioxoprost-13-enoic acid;"(ent-6alpha,7alpha,16alphaH)-6,7,17-Trihydroxy-19-kauranoic acid";"10,11-dihydro-Resolvin E1";"11alpha-Hydroxy-9,15-dioxoprostanoate";12-D2c-IsoP;12-D2t-IsoP;12-epi-12-D2c-IsoP;12-epi-12-D2t-IsoP;12-epi-12-iso-L	94496.8	NA	568241	449987	420995	384497	288266	184044
M353T32	353.316	32.3422		Unidentified	NA	NA	419506	202812	226458	NA	258694	1.09793e+06
M353T357	352.816	357.174		Unidentified	NA	NA	234760	350202	227082	374332	460990	375287
M353T36	353.279	35.6029	6.11338	1,2-eicosanediol;"13-methyl-1,2-nonadecanediol";;meso-Pristane;;	NA	NA	2.00301e+07	1.71901e+07	1.26202e+07	8.38686e+06	8.00138e+06	6.29788e+06
M353T41	353.243	41.4873	6.07797	1alpha-hydroxy-23,24,25,26,27-pentanorcholecalciferol;" 22-hydroxy-23,24,25,26,27-pentanorcholecalciferol";"4,8,12,15,19-Docosapentaenoic acid";docosapentaenoic acid;Docosapentaenoic acid (22n-6);ent-16-Kauren-19-ol acetate;Ethyl abietate;Ethyl icosapentate;"Taxa-4(20),11(12)-dien-5alpha-yl acetate";;"6,11-eicosadienoic acid";Eicosadienoic acid;Sclareol;;octadec-enol;Oleyl alcohol;Stearaldehyde;;	NA	NA	460089	210098	169484	242267	210459	166230
M353T42	353.291	42.0439		Unidentified	NA	NA	991365	395816	1.36252e+06	359707	136868	45248.4
M353T422	352.897	421.726	3.67724	3,3-Dibromo-2-n-butylacrylic acid;;Ethyl 3-iodo-acrylate;;	477034	662795	548692	591762	671019	919772	611461	894962
M353T51	353.241	50.8651	5.84543	6,11-eicosadienoic acid;Eicosadienoic acid;Sclareol;;	NA	NA	106356	49614.6	63295.8	93606.5	NA	NA
M353T84	353.352	84.3472	1.4905	Pipericine;;	NA	NA	55671	72338	41462.9	87517.3	44929.9	191198
M354T26	354.373	26.418		Unidentified	NA	NA	854141	768085	738199	1.0104e+06	802585	655184
M354T28_1	354.213	27.9805		Linoleamide;;	NA	NA	3.63591e+06	3.49125e+06	3.04739e+06	3.45508e+06	4.17278e+06	1.46984e+06
M354T28_2	354.336	28.2297	1.57826	Anandamide (20:l, n-9);;docosadienoic acid;;	1.57912e+06	1.5539e+06	4.26589e+06	4.9761e+06	8.45594e+06	5.56313e+06	4.95325e+06	3.03982e+06
M354T29_1	354.263	29.3079	5.41188	(-)-Stolondiol;"10,11-dihydro-12-oxo-LTB4";11-deoxy-PGE2;11-HpETE;"11,12-DiHETE";"11H-14,15-EETA";11HPETE;12HPETE;12Leukotriene B4;"14,15-DiHETE";"14,15-Dihydroxy-8(17),13(16)-labdadien-19-oic acid";"14,15-HxA3 ";"14,15-HxB3 ";15-epi-PGA1;"15H-11,12-EETA";15HPETE;"17,18-DiHETE";5-HPETE;"5,12-DiHETE";"5,15-DiHETE";5Hydroperoxyeicosatetraenoic acid;6-trans-12-epi-Leukotriene B4;6-trans-Leukotriene B4;"6,7-dihydro-5-oxo-12-epi-LTB4";8-iso-PGA1;"8,15-DiHETE";"8,9-DiHETE";8HPETE;9-HpETE;9alpha-(3-Methylbutanoyloxy)hydroxy-10(14)-oplopen-3-one;DiHETE;"ent-1(10)-Halimene-15,19-dioic acid";Hepoxilin A3;Hepoxilin B3;HpETE;Leukotriene B4;PGC1;"PGF2alpha-1,11-lactone";"PGF2alpha-1,15-lactone";"PGF2alpha-1,9-lactone";Prostaglandin A1;Prostaglandin B1;;anteiso 14-methyl-d16:1) sphingosine;C17 Sphingosine;iso 15-methyl-d16:1) sphingosine;Pentadecanoyl-EA;;	212950	223212	1.58207e+06	668914	806161	1.29543e+06	NA	679425
M354T29_2	354.311	29.2414		Unidentified	NA	NA	696286	323306	1.01433e+06	772550	573456	1.7745e+06
M354T35	354.238	34.9143	5.67867	C16 Sphinganine-1-phosphate;;4-hydroxy-8cis-sphingenine;6-hydroxysphingosine;;"(9Me,-d19:3)sphingosine";;	NA	NA	345512	63302.9	63635.5	202715	277879	NA
M354T36	354.283	35.6029		1,2-eicosanediol;"13-methyl-1,2-nonadecanediol";;meso-Pristane;;	NA	NA	4.25843e+06	3.65383e+06	2.54866e+06	1.74689e+06	1.6751e+06	1.35768e+06
M354T377	354.117	377.367		Unmatched Adduct	NA	NA	18334.6	39425.9	19745.9	122364	374549	28129.4
M354T64	354.274	63.7776	7.00363	N-ethyl arachidonoyl amine;"N,N-dimethyl arachidonoyl amine";;Octadecylamine;;	NA	NA	955285	NA	306315	444782	626333	154318
M355T26_1	355.069	26.3486	11.4974	Aspartyl-Tyrosine;Tyrosyl-Aspartate;;DHAP[8:0];;Dasytrichone;Demethoxyegonol;;(+)-Hirusten-12-oic acid;"(1beta,4alpha,5alpha,6beta,8alpha,10b)-1,10:4,5-Diepoxy-6-hydroxy-7(11)-germacren-12,8-olide";13-Hydroxyabscisic acid;Artabsinolide A;Crispolide;Dihydromarasmone;Flakinin A;Nigellic acid;;Aspartyl-Histidine;Histidinyl-Aspartate;;Perlolyrine;;Bisphenol A;Cacalol;;Menthone 8-thioacetate;;	1.29319e+07	9.60118e+06	1.50235e+06	1.21311e+06	1.32715e+06	1.50168e+06	1.59505e+06	1.10755e+06
M355T26_2	355.376	26.4205		Unidentified	NA	NA	153254	143939	118652	NA	174932	136996
M355T29	355.331	28.9741	0.136312	2-Methylheneicosane;;	322535	NA	1.55266e+06	1.42702e+06	1.89871e+06	1.1295e+06	1.31441e+06	2.3789e+06
M355T30	355.295	30.3696		Unidentified	NA	NA	3.04045e+06	1.27878e+06	2.0152e+06	2.72741e+06	2.69794e+06	NA
M355T31	355.211	30.7953	5.29643	Arginyl-Tyrosine;Kyotorphin;Tyrosyl-Arginine;;16-Hydroxy-10-oxohexadecanoic acid;Hexadecanedioic acid;;	28242.8	NA	237271	127640	175663	86373.6	NA	48450.7
M355T32	355.259	31.7512	6.71406	1-Hydroxy-1-phenyl-3-hexadecanone;Adrenic acid;docosatetraenoic acid;;"1,2,4-Nonadecanetriol";;11-Eicosenoic acid;cis-gadoleic acid;Eicosenoic acid;Ethyl oleate;Oleyl acetate;Paullinic acid;Phytenic acid;Phytenoic acid;Prostanoic acid skeleton;;Octadecanol;;	NA	NA	1.37511e+06	544583	503713	952431	984884	NA
M355T357	354.815	357.263		Unidentified	NA	NA	25913.1	62815.3	32934.8	46151.1	NA	74426.4
M355T36	355.285	35.5927		1,2-eicosanediol;"13-methyl-1,2-nonadecanediol";;meso-Pristane;;	NA	NA	490012	337539	209612	108128	142856	111061
M355T39	355.259	39.4816	6.49443	1-Hydroxy-1-phenyl-3-hexadecanone;Adrenic acid;docosatetraenoic acid;;"1,2,4-Nonadecanetriol";;11-Eicosenoic acid;cis-gadoleic acid;Eicosenoic acid;Ethyl oleate;Oleyl acetate;Paullinic acid;Phytenic acid;Phytenoic acid;Prostanoic acid skeleton;;Octadecanol;;	NA	NA	2.31914e+06	NA	444533	1.07477e+06	1.63959e+06	930940
M356T206	356.29	205.796	6.10209	2,4,12-Octadecatrienoic acid isobutylamide;;	NA	NA	255734	NA	125371	392677	273237	81002.3
M356T26	356.069	26.4204	11.6672	5,4'-Dimethyl-6-hydroxyluteolinidin;;Taxiphyllin;;1-Methylguanosine;2-Methylguanosine;3'-O-Methylguanosine;;	3.34829e+06	2.40898e+06	342050	297477	268915	394657	351460	196523
M356T28	356.315	28.289	1.58062	N-palmitoyl valine;N-stearoyl alanine;Pristanoylglycine;;	NA	NA	4.00751e+06	2.5182e+06	2.73578e+06	2.4935e+06	2.04978e+06	725288
M356T29_1	356.232	29.2414	1.3865	Anandamide [18:4];N-hydroxy arachidonoyl amine;;3-ketosphingosine;d18:2) sphingosine;Lepadin D;Palmitoleoyl Ethanolamide;Sphingadiene;;	NA	NA	381991	201660	225605	530907	619799	NA
M356T29_2	356.279	28.5202	5.20014	10,11-dihydro-leukotriene B4;11-deoxy-PGE1;11-deoxy-PGF2a;11-deoxy-PGF2beta;"11,12-DiHETrE";12-Keto-tetrahydro-leukotriene B4;"14,15-DiHETrE";"5,6-DHET";"6,7-dihydro-12-epi-LTB4";"8,9-DiHETrE";cis-epoxyhydroxy-eicosa-dienoic acid.;Sterebin E;;C17 Sphinganine;;Oleic acid (d5);;	1.31387e+06	1.07189e+06	3.33656e+06	2.33265e+06	2.27168e+06	2.99495e+06	2.68664e+06	1.12545e+06
M356T29_3	356.326	29.1201		Unidentified	NA	NA	1.03885e+06	647156	968228	1.00761e+06	974133	948628
M356T30	356.243	30.263	5.13359	Lauroyl diethanolamide;Prosopinine;;	NA	NA	610135	460048	218186	538083	418945	NA
M356T31	356.207	30.9114	6.0289	Omega-Carboxy-trinor-leukotriene B4;;L-Octanoylcarnitine;;	NA	31084	441567	96812.9	149441	116123	182435	93263.7
M356T35	356.263	35.4205	8.66266	DHA (d5);;	15424.8	NA	955029	318259	349539	684919	632674	284059
M356T38	356.29	38.0581	6.06914	2,4,12-Octadecatrienoic acid isobutylamide;;	NA	NA	2.51639e+06	4.31497e+06	2.9035e+06	1.1798e+06	1.51938e+06	2.09781e+06
M356T48	356.254	47.6558	7.00668	Phytosphingosine;;9Me-d19:2)sphingosine;;	NA	NA	731581	475114	325300	576353	450319	176249
M357T169	357.235	169.12	4.43372	12,13 diHOME-(d4);"9,10-diHOME-(d4)";;Pristanal;;9-Octadecenal;;	NA	NA	810461	1.77444e+06	40382.5	1.26957e+06	386959	1.96989e+06
M357T26	357.066	26.3486	2.08812	Ohobanin;;	1.80076e+06	1.53772e+06	174722	103184	196061	126497	137710	98578.2
M357T29	357.347	28.9148		Unidentified	NA	62959.7	993539	1.2846e+06	2.162e+06	885285	1.60096e+06	2.28414e+06
M357T31	357.31	30.8081	2.02926	Oleoyl glycine;;	16531.3	NA	1.81941e+06	702661	1.18854e+06	1.61025e+06	932173	691233
M357T33	357.147	33.041	7.797	(1(10)E,6a,9b)-9-(2-Methylpropanoyloxy)-1(10),4,11(13)-germacratrien-12,6-olide;Cohulupone;Panaquinquecol 6;Ubiquinone-2;;"Methyl -10'-oxo-6,10'-diapo-6-carotenoate";;N-Undecylbenzenesulfonic acid;;Tetranor-PGD1;Tetranor-PGE1;;(-)-Quebrachamine;(+)-Aspidospermidine;;Arginyl-Asparagine;Asparaginyl-Arginine;;17a-Estradiol;Estradiol;Geranyl phenylacetate;Linalyl phenylacetate;;"(3xi,-1,7-Diphenyl-6-hepten-3-ol";;	42731	27870.7	NA	184182	250430	398163	128489	330407
M357T35	357.274	35.0706	1.16538	(all-Z)-7,10,13-Docosatrienoic acid;Docosatrienoic acid;;11-methyl-nonadecanoic acid;"2,2,6,10,14-Pentamethylpentadecanoic acid";"3D,7D,11D-Phytanic acid";"3L,7D,11D-Phytanic acid";4-Hydroxy-6-eicosanone;5-Hydroxy-7-eicosanone;Ethyl stearate;Isoarachidic acid;Phytanic acid;;5b-Pregnanediol;;	NA	NA	3.04025e+06	3.48562e+06	1.5082e+06	2.40018e+06	2.16989e+06	974680
M357T38	357.294	37.984		2,4,12-Octadecatrienoic acid isobutylamide;;	NA	NA	426057	873892	525005	238181	293411	374367
M357T412	356.909	412.286	4.79994	3,3-Dibromo-2-n-hexylacrylic acid;;	NA	NA	332843	376049	332306	301603	310002	NA
M357T419	356.909	419.435	4.57253	3,3-Dibromo-2-n-hexylacrylic acid;;	470790	451818	325958	NA	358839	279417	NA	682415
M357T42	357.238	41.8388	6.36102	21-hydroxyallopregnanolone;Asterogenol;ent-16beta-Methoxy-19-kauranoic acid;Lycopersiconol;Tetrahydrodeoxycorticosterone;;"17,18-Epoxy-8,10,13(15)-lobatriene";Abietinol;abietol;"All-trans-13,14-dihydroretinol";Dictyolene;ent-16-Kauren-19-ol;ent-kaur-16-en-19-ol;"isopimara-7,15-dienol";Isotrinerviol;Isoxeniaphyllenol;levopimaradienol;"Taxa-4(20),11(12)-dien-5alpha-ol";;Hexanal hexyl isoamyl acetal;"iso-1,2-heptadecanediol";;9-Octadecenal;;	NA	NA	4.48886e+06	NA	416569	1.49689e+06	4.09397e+06	661174
M357T45	357.188	45.4161	1.99536	2,6-Dimethyl-7-octene-1,6-diol 8-O-glucoside;"3,7-Dimethyl-5-octene-1,7-diol 1-glucoside";"trans-p-Menthane-7,8-diol 7-glucoside";"trans-p-Menthane-7,8-diol 8-glucoside";;6-Hydroxypentadecanedioic acid;;	686057	472660	274541	267204	68188.5	NA	440328	830742
M358T30_1	358.222	29.5351	1.83736	11-dehydro-2,3-dinor-TXB2;;	NA	NA	2.32874e+06	1.54371e+06	1.36507e+06	1.77145e+06	1.70651e+06	506177
M358T30_2	358.258	30.4106		Unmatched Adduct	NA	NA	NA	386870	NA	375136	NA	NA
M358T30_3	358.295	29.6492	1.41752	N-palmitoyl threonine;;	203662	NA	2.94477e+06	989767	NA	1.5924e+06	1.46147e+06	262447
M358T347	358.207	347.442		Unidentified	NA	NA	1.06164e+06	5.01431e+06	843728	4.92518e+06	6.97724e+06	3.39604e+06
M358T35	358.278	35.1722		(all-Z)-7,10,13-Docosatrienoic acid;Docosatrienoic acid;;11-methyl-nonadecanoic acid;"2,2,6,10,14-Pentamethylpentadecanoic acid";"3D,7D,11D-Phytanic acid";"3L,7D,11D-Phytanic acid";4-Hydroxy-6-eicosanone;5-Hydroxy-7-eicosanone;Ethyl stearate;Isoarachidic acid;Phytanic acid;;5b-Pregnanediol;;	NA	NA	585416	433994	297815	462696	340261	160754
M358T43	358.22	42.5767	7.40513	N-Desmethyltamoxifen;;"11-dehydro-2,3-dinor-TXB2";;	935291	479772	414808	NA	580962	995962	NA	293099
M358T51	358.207	50.7158		Unidentified	NA	NA	1.22358e+06	1.41565e+06	735127	1.5138e+06	1.64165e+06	1.21014e+06
M358T73	358.227	73.2183	0.187236	Octadecanamide;;	NA	NA	1.95741e+06	3.35322e+06	258749	1.03329e+06	1.20511e+06	284794
M358T83	358.331	83.4669	1.57481	Polyoxyethylene (600) monoricinoleate;;	NA	NA	208040	NA	NA	NA	463895	272293
M358T94	358.367	93.6343	1.36903	4-Hydroxy-6-docosanone;5-Hydroxy-7-docosanone;6-Hydroxy-8-docosanone;8-Hydroxy-6-docosanone;Behenic acid;Butyl octadecanoate;Isobehenic acid;;	NA	NA	934146	1.21335e+06	607754	1.02328e+06	986941	1.11477e+06
M359T31	359.326	31.3908	1.2904	Cer(d18:1/2:0);N-palmitoyl GABA;Stearoylglycine;;	NA	NA	2.78814e+06	819208	1.90164e+06	2.54069e+06	1.6354e+06	808419
M359T32	359.29	31.5259	2.26324	docosadienoic acid;;trans-2-Dodecenoylcarnitine;;"1,2-eicosanediol";"13-methyl-1,2-nonadecanediol";;meso-Pristane;;	NA	NA	3.29179e+06	1.05739e+06	2.82245e+06	2.10183e+06	2.59925e+06	1.26007e+06
M359T347	359.21	347.485		Isotope	NA	NA	107716	727659	66647.2	742988	1.05471e+06	522195
M359T357	358.834	356.7		Unmatched Adduct	NA	NA	294700	380128	194840	338867	470741	325517
M359T43	359.223	42.7597		N-Desmethyltamoxifen;;"11-dehydro-2,3-dinor-TXB2";;	138472	NA	NA	52034.4	NA	122825	NA	29192.4
M359T51	359.21	50.7658	5.62397	N1-(2-Methoxy-4-methylbenzyl)-n2-(2-(5-methylpyridin-2-yl)ethyl)oxalamide;;Cardanoldiene;pregn-4-en-3-one;;Oleic acid(d2);;14-Methylheptadecanoic acid;16-Methylheptadecanoic acid;Ethyl hexadecanoate;lambda isostearic acid;neostearic acid;Stearic acid;;	NA	NA	127410	89726.1	NA	165746	150040	101535
M359T73	359.231	73.1933		Octadecanamide;;	NA	NA	496504	823378	23860.8	220567	275136	NA
M359T93	359.371	93.4732		Unidentified	NA	NA	165581	206310	45408.3	171081	161608	80554.2
M360T27	360.18	26.6644	5.82821	3,6-Ditigloyloxytropan-7-ol;;Brosimacutin C;Hydroxygaleon;;Norcapsaicin;;	NA	NA	345848	280095	224499	NA	297313	100126
M360T31_1	360.201	31.1738	1.40139	Jasmolone glucoside;;	NA	27345.8	438822	237029	449383	260511	147790	179269
M360T31_2	360.237	30.5867	1.62677	(-)-11-Hydroxy-9,15,16-trioxooctadecanoic acid;"2,3-Dinor-6-keto-prostaglandin F1 a";"2,3-Dinor-TXB2";"2,3-dinor, 6-keto-PGF1alpha";;	NA	NA	1.5742e+06	574443	856914	863900	929857	523764
M360T31_3	360.33	31.4248		Cer(d18:1/2:0);N-palmitoyl GABA;Stearoylglycine;;	NA	NA	486156	NA	292463	464934	168910	NA
M360T32	360.293	32.3646		docosadienoic acid;;trans-2-Dodecenoylcarnitine;;"1,2-eicosanediol";"13-methyl-1,2-nonadecanediol";;meso-Pristane;;	NA	NA	503627	121746	357023	260672	290783	39079.6
M360T34	360.311	34.1175	0.670652	Eicosanedioic acid;PGF1a alcohol;;	NA	NA	364464	130198	156529	238354	108617	NA
M360T38	360.285	38.1354	0.0336567	Octadecylamine;;	NA	NA	515264	464142	466268	485737	576762	108955
M360T583	359.902	582.986		Unidentified	64456.8	NA	23425.7	NA	NA	NA	22362.4	NA
M360T59	360.339	58.5143		Unidentified	NA	NA	424577	132413	56650.3	48963.5	108562	129867
M360T61	360.362	61.1124		Unidentified	787015	860519	2.9479e+06	585792	1.31363e+07	2.88723e+06	3.21597e+06	2.92608e+06
M360T65	360.268	65.0167	11.0699	Enigmol;Safingol ( L-threo-sphinganine);Sphinganine;;	NA	NA	351420	175390	NA	1.16456e+06	235442	50412.2
M361T29_1	361.269	29.1307	0.329032	1,2,4-Nonadecanetriol;;Geranylcitronellol;;Octadecanol;;	NA	NA	2.30839e+06	1.79898e+06	1.33262e+06	2.06065e+06	1.79591e+06	405793
M361T29_2	361.305	28.5781	1.72025	Catelaidic acid;Cetoleic acid;docosenoic acid;Phytyl acetate;trans-brassidic acid;;Dodecanoylcarnitine;N-palmitoyl serine;;	NA	110064	2.45224e+07	1.97048e+07	3.24529e+07	2.49643e+07	3.26842e+07	1.59842e+07
M361T33	361.342	32.7048		Unidentified	NA	NA	1.10243e+06	371493	727988	893682	472475	203979
M361T357	360.832	357.167		Unidentified	NA	NA	54074.6	72947.2	34000.2	71954.6	72582.5	66783.5
M361T37	361.246	36.904	7.34807	Piperolein B;;	NA	NA	429075	449113	203016	229122	149806	176596
M361T377	361.219	377.415		Unidentified	NA	NA	603793	690794	711946	1.88765e+06	3.12572e+06	810097
M361T423	360.91	422.715		Unmatched Adduct	NA	992302	654716	1.38689e+06	1.2233e+06	939664	829809	1.1816e+06
M361T61	361.365	61.2934		Isotope	175881	184300	696275	NA	3.55857e+06	763401	902208	796206
M362T29_1	362.281	28.8196	1.73262	N-Oleoylethanolamine;;	45623.7	NA	7.31485e+06	4.58256e+06	4.9709e+06	5.14072e+06	5.70539e+06	2.3097e+06
M362T29_2	362.309	28.5087		Catelaidic acid;Cetoleic acid;docosenoic acid;Phytyl acetate;trans-brassidic acid;;Dodecanoylcarnitine;N-palmitoyl serine;;	NA	NA	5.11803e+06	3.93694e+06	6.34012e+06	4.88674e+06	6.00588e+06	3.17502e+06
M362T33_1	362.217	32.7115		Unidentified	NA	NA	937906	588775	697465	577826	580868	467525
M362T33_2	362.345	32.6017		Isotope	NA	NA	162989	NA	151406	166305	40611.3	NA
M362T34	362.253	33.9923		Unidentified	NA	NA	972875	478067	564166	613638	715384	NA
M362T377	362.222	377.385		Isotope	NA	NA	27471.5	55646.6	NA	248141	417351	55815.7
M363T26	363.301	26.418	2.07815	Eicosapentaenoyl Ethanolamide;;	NA	NA	769888	821323	831254	1.10535e+06	1.12604e+06	573597
M363T28	363.311	28.2597	0.23072	9-Hexadecenoylcholine;;	NA	NA	1.44398e+06	1.32986e+06	1.51719e+06	1.51799e+06	1.77704e+06	1.37257e+06
M363T29_1	363.213	29.2113	4.42301	1alpha,17alpha,21-trihydroxy-20-oxo-22,23,24,25,26,27-hexanorcholecalciferol;"17a,21-Dihydroxy-5b-pregnane-3,11,20-trione";18-Hydroxycorticosterone;"4,5alpha-Dihydrocortisone";"5-Hydroxy-4-methoxy-5-(1-oxo-9,12,15-hexadecatrienyl)-2(5H)-furanone";Adhumulone;Cortisol;Humulone;Isohumulone A;poststerone;;"(2'E,4'Z,-Colneleic acid";10-Oxo-11-octadecen-13-olide;10-oxo-11-phytoenoic acid;"10,11-dihydro-12-oxo-15-phytoenoic acid";"12,13-Epoxy-9,15-octadecadienoic acid";"12,EpODE";13-HOTE;13-OxoODE;"15,16-dihydro-12-oxo-10-phytoenoic acid";"15,16-Epoxy-9,12-octadecadienoic acid";15(16)-EpODE;"16-Hydroxy-9,12,14-octadecatrienoic acid";17-hydroxy-linolenic acid;17-Hydroxylinolenic acid;2-HoTrE;2-Hydroxylinolenic acid;"3,4-Dimethyl-5-pentyl-2-furanheptanoic acid";9-HOTE;"9-Hydroxy-10,12,15-octadecatrienoic acid";9-OxoODE;"9,10-EpODE";9(10)-EpODE;A-12(13)-EpODE;alpha-kamlolenic acid;beta-kamlolenic acid;gamma- 12(13)-EpODE;gamma- 6(7)-EpODE;gamma- 9(10)-EpODE;HOTrE;HOTrE(gamma);Squamostanal A;Sterebin D;;11-hydroxy palmitic acid;14-hydroxy palmitic acid;2-Hydroxyhexadecanoic acid;3-Hydroxy-hexadecanoic acid;4-hydroxy palmitic acid;hydroxypalmitic acid;Juniperic acid;;	251610	139789	NA	222021	82976.3	246759	NA	372983
M363T29_2	363.285	28.9115		N-Oleoylethanolamine;;	NA	NA	1.29206e+06	921430	934913	1.1714e+06	1.32256e+06	291781
M363T332_1	362.758	332.25		Unidentified	451844	507289	524532	475426	519566	536668	526775	576257
M363T332_2	363.26	332.363		Unidentified	171065	193824	202603	191341	226702	188795	197377	174146
M363T37	363.321	37.3343	5.63114	4-Hydroxy-6-docosanone;5-Hydroxy-7-docosanone;6-Hydroxy-8-docosanone;8-Hydroxy-6-docosanone;Behenic acid;Butyl octadecanoate;Isobehenic acid;;	NA	NA	375315	283072	418058	231167	201276	78888.7
M363T412	362.926	411.96	3.47029	Ethyl 3-iodo-acrylate;;	NA	NA	971286	1.43487e+06	893118	1.03256e+06	1.07368e+06	633077
M363T423	362.926	422.846		Complex Adducts - Metabolite identified using other peaks	5.16557e+06	6.43426e+06	5.72114e+06	6.23484e+06	6.43238e+06	6.12263e+06	5.53294e+06	6.60415e+06
M364T26	364.305	26.418		Eicosapentaenoyl Ethanolamide;;	NA	NA	215795	226279	195219	409594	336325	176548
M364T28	364.342	27.9059		Unidentified	1.04565e+06	992578	1.0328e+06	1.18252e+06	1.54528e+06	1.56402e+06	1.88642e+06	2.40161e+06
M364T29	364.279	29.1096	9.26347	Cer(d18:1/2:0);N-palmitoyl GABA;Stearoylglycine;;	40375.4	101772	2.26542e+06	1.39724e+06	1.70205e+06	1.86219e+06	1.89948e+06	643304
M364T34	364.295	33.8833		Unidentified	NA	NA	537089	366314	366047	370579	NA	NA
M364T423	363.929	422.715		Unidentified	211436	334758	225677	329822	337690	232604	278029	302475
M365T35	365.279	35.2782	6.49501	12-methyl-eicosanoic acid;"2,3,7,11,15-Pentamethylhexadecanoic acid";4-Hydroxy-6-heneicosanone;6-Hydroxy-4-heneicosanone;6-Hydroxy-8-heneicosanone;8-Hydroxy-6-heneicosanone;Heneicosanoic acid;Homophytanic acid;;8-Isoprostane;;	NA	NA	544460	552200	184297	194632	138165	273379
M365T357_1	364.779	356.741		Unmatched Adduct	NA	NA	109643	164551	76421.5	116813	205958	123412
M365T357_2	365.157	356.887	6.17165	Gibberellin A49;Gibberellin A50;Gibberellin A55;Gibberellin A72;Gibberellin A76;Gibberellin A79;Gibberellin A8;Gibberellin A91;;Jasmolone glucoside;;2-Dodecylbenzenesulfonic acid;;"3,8-Dihydroxy-6-methoxy-7(11)-eremophilen-12,8-olide";alhpa-tocopheronic acid;Methyl dihydrophaseate;;3-Hydroxytetradecanedioic acid;;	NA	NA	43413	51905.8	NA	37291.4	84953.2	32506.3
M365T38	365.241	37.8505	11.9814	TrHA;;2-oxophytanic acid;Lesquerolic acid;;"1-Hydroxy-2,12,15-heneicosatrien-4-one";"3a,20b-Pregnanediol";"7a,17-dimethyl-5b-Androstane-3a,17b-diol";Adipostatin A;heneicosatrienoic acid;Pregnanediol;;"6,10,14-Trimethyl-2-methylenepentadecanal";;Digeranyl;Isodigeranyl;;	NA	NA	509019	139725	NA	283884	272569	111442
M365T423	364.93	422.835		Unidentified	30812.1	46183.2	NA	46984.8	46686.6	NA	NA	54077
M365T445	365.105	444.969	1.92709	Gancaonin F;Robustone;;3-b-Galactopyranosyl glucose;Alpha-Lactose;D-Maltose;Epimelibiose;Galabiose;Galactinol;Inulobiose;Isomaltose;Kojibiose;Lactulose;Mannobiose;Neotrehalose;Trehalose;Turanose;;O-Isopentenylhalfordinol;;Glutaminyl-Gamma-glutamate;Glutaminyl-Glutamine;;"6,9,12,15-hexadecatetraenoic acid";Dimethylbenzyl carbinyl hexanoate;hexadecatetraenoic acid;;	3.07802e+06	1.91562e+06	1.86846e+06	1.96161e+06	1.86892e+06	1.97516e+06	1.81421e+06	1.98109e+06
M366T29_1	366.225	29.2283	9.24082	12-oxo-Resolvin E1;18-oxo-Resolvin E1;Bakkenolide C;Cohumulone;Gibberellin A110;Gibberellin A112;Gibberellin A14;Gibberellin A15;Gibberellin A53;Novaxenicins A;;EPA (d5);;	NA	NA	1.2586e+06	NA	890195	1.05004e+06	872692	NA
M366T29_2	366.3	29.4796	4.59544	2-Hydroxy-6-pentadecylbenzoic acid;"ent-16b,19-Kauranediol 19-acetate";Tridecyl phloretate;;Tridemorph;;	142458	133926	296014	311031	883600	NA	186311	NA
M366T29_3	366.321	28.5167		Unidentified	178685	169878	4.26121e+06	2.39077e+06	4.12399e+06	3.5517e+06	5.48457e+06	2.42427e+06
M366T445	366.108	445.014		Gancaonin F;Robustone;;3-b-Galactopyranosyl glucose;Alpha-Lactose;D-Maltose;Epimelibiose;Galabiose;Galactinol;Inulobiose;Isomaltose;Kojibiose;Lactulose;Mannobiose;Neotrehalose;Trehalose;Turanose;;O-Isopentenylhalfordinol;;Glutaminyl-Gamma-glutamate;Glutaminyl-Glutamine;;"6,9,12,15-hexadecatetraenoic acid";Dimethylbenzyl carbinyl hexanoate;hexadecatetraenoic acid;;	397916	211756	230023	212746	193478	227658	197371	178220
M366T45	366.248	45.402		Unidentified	153315	920522	379458	497602	405574	NA	1.29642e+06	2.01885e+06
M366T50	366.203	49.9044	2.48554	5-O-Desmethyldonepezil;6-O-Desmethyldonepezil;;Piperolein B;;Enalaprilat;;Homodihydrocapsaicin;;Methyl 15-cyanopentadecanoate;;	64099.4	49380.1	70680.7	90502.1	66919.4	143760	85814.1	41009.8
M366T63	366.292	62.7557	10.1438	N-Heptanoylsolamine;;	NA	NA	365872	NA	580480	121330	68796.7	72579.6
M367T28	367.267	27.5873		Multiply Charged ion - not identified	119112	98705.4	NA	NA	142638	NA	183904	239367
M367T29	367.332	28.5087	4.82024	1-methyl-4-(prop-1-en-2-yl)-3-(2,6,10-trimethyl-dodec-11-en-6-yl)-cyclohex-1-ene;"2,6,10,14-tetramethyl-(3-methyl-pent-4-enylidene)-pentadeca-2,-diene";"2,6,10,14-tetramethyl-7-(3-methylene-pent-4-enyl)-pentadeca-diene";;	NA	NA	6.59148e+06	2.95817e+06	4.15733e+06	3.63659e+06	3.02108e+06	1.2625e+06
M367T35	367.295	34.9533	5.7723	1,2-heneicosanediol;"1,21-Heneicosanediol";"13-methyl-1,2-eicosanediol";"15-methyl-1,2-eicosanediol";;Phytane;;	15540.1	NA	2.5172e+07	2.37829e+07	1.6473e+07	1.09543e+07	1.01809e+07	7.23949e+06
M367T357	366.777	356.823		Isotope	NA	NA	62669.8	98485.8	36536.9	72171	133913	62765.3
M367T39	367.259	38.8859	5.63385	1alpha-hydroxy-24,25,26,27-tetranorcholecalciferol;" 22-hydroxy-24,25,26,27-tetranorcholecalciferol";" 23-hydroxy-24,25,26,27-tetranorcholecalciferol";1alpha-Hydroxy-2-methylene-19-norbishomopregnacalciferol;"22-hydroxy-23,24,25,26,27-pentanorcholecalciferol";"22-hydroxy-24,25,26,27-tetranorcholecalciferol";;2-hydroxyphytanic acid;Polyoxyethylene 40 monostearate;;heneicosadienoic acid;;Pristanal;;Sphaerodiene;;	NA	NA	707635	366046	325235	423472	348804	250730
M367T40_1	367.152	39.5159	7.06928	Tetrahydropentoxyline;;"3,4-Dimethoxylonchocarpin";cis-Tephrostachin;Edulenane;Glychalcone A;Glyflavanone A;O-Methylovaliflavanone C;Ponganone III;Praecansone B;trans-Tephrostachin;Xanthoangelol C;;"(1(10)E,6a,8b)-8-Angeloyloxy-14-oxo-1(10),4,11(13)-germacratrien-12,6-olide";2-(4-Allyl-2-methoxyphenoxy)-1-(4-hydroxy-3-methoxyphenyl)-1-propanol;3-Dehydronobilin;Columbaridione;Isoachifolidiene;Rosmadial;Safficinolide;;R-138727;;Zeranol;;"1-O-b-D-glucopyranosyl-1,3-octanediol";;5-Hydroxy-7-(4-hydroxyphenyl)-1-phenyl-3-heptanone;Glepidotin C;Gravelliferone;;Lactapiperanol C;;Ginsenoyne C;Ginsenoyne K;Panaquinquecol 2;Panaquinquecol 7;Sugeonyl acetate;;"8,11-Heptadecadienal";9-Cycloheptadecen-1-one;;	62814	32505	157706	246268	176235	144660	153455	285946
M367T40_2	367.306	39.6139		Unidentified	NA	NA	381890	181604	711828	155381	33225.5	NA
M367T42	367.28	42.3965	5.66198	10,20-Dihydroxyeicosanoic acid;"11,12-dihydroxy arachidic acid";MG[17:0];Phytophthora mating hormone alpha1;;4-Hydroxy-6-nonadecanone;6-Hydroxy-4-nonadecanone;Isopropyl hexadecanoate;Methyl stearate;Nonadecanoic acid;Pristanic acid;xi-17-Methyloctadecanoic acid;;	121622	788433	473796	938972	801221	1.11847e+06	729311	446058
M367T46	367.252	45.6955		Isotope	NA	135178	43291.3	NA	19889.6	NA	185009	339593
M368T28_1	368.315	28.3067	1.56542	N-oleoyl GABA;PGE2alpha dimethyl amine;;"3,4-Dimethyl-5-pentyl-2-furanundecanoic acid";;	258080	188412	1.39309e+06	1.46308e+06	2.08342e+06	1.58888e+06	1.32708e+06	855408
M368T28_2	368.335	28.4978		Anandamide [20:3];Dihomo-gamma-Linolenoyl ethanolamide;Mead Acid-EA;;	NA	NA	1.3902e+06	671325	538850	430243	436126	NA
M368T29	368.211	29.2262	11.3121	alatolide;gibberellin A2;Millefin;;	NA	NA	1.23e+06	928117	783810	1.56553e+06	1.2864e+06	NA
M368T30	368.242	30.0757	3.34087	(ent-6alpha,7alpha,12alpha)-6,7,12-Trihydroxy-16-kauren-19-oic acid;"10,11-dihydro-12-oxo-Resolvin E1";12-Oxo-20-hydroxy-leukotriene B4;15-dehydro-prostaglandin I2;15-Epi-lipoxin B5;15-keto-PGD2;15-Keto-prostaglandin E2;15-Oxo-lipoxin A4;15-oxo-LXA4;19-hydroxy-PGA2;19-hydroxy-PGB2;20-oxo-leukotriene B4;"5,6,18-triHEPE";"6-trans-5,12,18-triHEPE";8-iso-15-keto-PGE2;HpHEPE;hydroxy-PGA2;hydroxy-PGB2;Oryzalic acid A;Oryzalic acid B;Pedunculatic acid;PGH3;PGI3;PGK2;Prostaglandin D3;Prostaglandin E3;Resolvin E1;TXA3;;Pentadecanoylglycine;;	207673	187360	824891	351949	445843	511006	511766	437853
M368T35	368.299	34.9507		1,2-heneicosanediol;"1,21-Heneicosanediol";"13-methyl-1,2-eicosanediol";"15-methyl-1,2-eicosanediol";;Phytane;;	NA	NA	5.4612e+06	5.39088e+06	3.63679e+06	2.44216e+06	2.24117e+06	1.62059e+06
M368T357	368.219	356.65	1.23873	Piperundecalidine;;"4,8 Dimethylnonanoyl carnitine";Undecanoylcarnitine;;Prosafrinine;;Crucigasterin 277;Obscuraminol A;;	NA	NA	439967	77782.9	64790.2	178742	117104	NA
M368T37	368.326	36.6125		Unidentified	NA	NA	417061	129385	693865	176598	NA	NA
M368T58	368.29	58.4917	6.46981	2,4,12-Octadecatrienoic acid piperidide;Macamide B;N-isopropyl arachidonoyl amine;N-propyl arachidonoyl amine;;"N,N-dimethyl-Safingol";;	NA	NA	1.73769e+06	521862	845721	987036	896845	236895
M368T67	368.425	67.2921	1.30132	2,6,10,14-tetramethyl-7-(3-methyl-pent-4-enyl)-pentadecane;C25 Monocyclic highly branched isoprenoid;;	154112	NA	6.54031e+06	1.11675e+07	7.9207e+06	6.32286e+06	7.0353e+06	6.14039e+06
M369T108	369.383	107.873		Unidentified	NA	NA	901579	1.00559e+06	527970	1.14372e+06	1.03241e+06	1.35609e+06
M369T219	369.286	219.497		Unidentified	NA	NA	709570	NA	389206	708311	569602	242992
M369T30_1	369.226	30.4753	4.60229	11-Dehydro-thromboxane B2;11-dehydro-TXB2;19-Hydroxy-PGE2;"20-COOH-10,11-dihydro-LTB4";20-dihydroxyleukotriene B4;20-hydroxy-PGD2;20-Hydroxy-PGE2;"5,12-diHPETE";"5,15-diHPETE";5(6)-Epoxy Prostaglandin E1;6-Ketoprostaglandin E1;"6,15-Diketo,13,14-dihydro-PGF1a";"8,15-diHPETE";Cinncassiol D2;Cinncassiol D3;"D17, 6-keto PGF1a";diHPETE;hydroperoxy-PGD2;hydroperoxy-PGE2;Prostaglandin G2;Rhodojaponin III;Thromboxane B3;TXB3;;Sorbitan laurate;;Heptadecanedioic acid;MG[14:1];;	93533.6	NA	404208	411409	273538	225043	193838	NA
M369T30_2	369.347	29.8476	1.31145	2,6,10,14-tetramethyl-(3-methylpent-4-enylidene)-pentadec-ene;"2,6,10,14-tetramethyl-7-(3-methyl-pent-4-enyl)-pentadeca-diene";"2,6,10,14-tetramethyl-9-(3-methylpent-4-enyl)-pentadeca-2,-diene";"2,6,14-trimethyl-10-methylene-9-(3-methylpent-4-enyl)-pentadec-ene";;Anandamide [20:2];;	NA	NA	671876	457162	531843	703635	204358	687896
M369T34	369.311	33.9943	4.61903	Nor-Dolichol-[13-22];;	NA	NA	2.98135e+06	468534	596389	1.82688e+06	880125	484855
M369T35	369.301	34.9507		1,2-heneicosanediol;"1,21-Heneicosanediol";"13-methyl-1,2-eicosanediol";"15-methyl-1,2-eicosanediol";;Phytane;;	NA	NA	492632	493509	324283	189842	176444	115600
M369T37	369.274	36.904	10.3802	Capnine;;"9,13,17-trimethyl-octadecenoic acid";heneicosenoic acid;;	NA	NA	3.88769e+06	NA	NA	3.99647e+06	2.58664e+06	1.48627e+06
M369T38	369.286	38.2187		Unidentified	NA	NA	121033	185347	133987	34569	72080.1	145458
M369T41	369.223	40.5312	4.93828	11-Dehydro-thromboxane B2;11-dehydro-TXB2;19-Hydroxy-PGE2;"20-COOH-10,11-dihydro-LTB4";20-dihydroxyleukotriene B4;20-hydroxy-PGD2;20-Hydroxy-PGE2;"5,12-diHPETE";"5,15-diHPETE";5(6)-Epoxy Prostaglandin E1;6-Ketoprostaglandin E1;"6,15-Diketo,13,14-dihydro-PGF1a";"8,15-diHPETE";Cinncassiol D2;Cinncassiol D3;"D17, 6-keto PGF1a";diHPETE;hydroperoxy-PGD2;hydroperoxy-PGE2;Prostaglandin G2;Rhodojaponin III;Thromboxane B3;TXB3;;Sorbitan laurate;;" 1alpha-hydroxy-23,24,25,26,27-pentanorcholecalciferol";" 22-hydroxy-23,24,25,26,27-pentanorcholecalciferol";"4,8,12,15,19-Docosapentaenoic acid";docosapentaenoic acid;Docosapentaenoic acid (22n-6);ent-16-Kauren-19-ol acetate;Ethyl abietate;Ethyl icosapentate;"Taxa-4(20),11(12)-dien-5alpha-yl acetate";;Heptadecanedioic acid;MG[14:1];;	NA	NA	215984	35553.8	122507	244765	NA	248428
M369T59	369.294	58.6342		2,4,12-Octadecatrienoic acid piperidide;Macamide B;N-isopropyl arachidonoyl amine;N-propyl arachidonoyl amine;;"N,N-dimethyl-Safingol";;	NA	NA	300313	93782.1	87588.2	164000	94587.3	NA
M369T67	369.428	67.2957		2,6,10,14-tetramethyl-7-(3-methyl-pent-4-enyl)-pentadecane;C25 Monocyclic highly branched isoprenoid;;	NA	NA	1.74463e+06	3.01975e+06	2.15777e+06	1.67031e+06	1.86819e+06	1.5327e+06
M370T108	370.387	107.99		Isotope	NA	NA	144934	185805	75163.7	225187	164457	296430
M370T28	370.295	28.2445	5.06479	cis-5-Tetradecenoylcarnitine;trans-2-Tetradecenoylcarnitine;;Ceriporic acid C;MG[18:3];;Enigmol;Safingol ( L-threo-sphinganine);Sphinganine;;	NA	NA	1.30216e+06	1.15377e+06	1.00243e+06	1.25941e+06	1.0737e+06	NA
M370T29_1	370.209	29.2348	10.6874	(+)-Quebrachidine;Quebrachidine;;	NA	NA	835250	630559	1.96526e+06	964560	936122	NA
M370T29_2	370.331	28.6004		Anandamide [20:3];Dihomo-gamma-Linolenoyl ethanolamide;Mead Acid-EA;;	176626	181867	3.10978e+06	2.58241e+06	3.02202e+06	2.1202e+06	1.98024e+06	894814
M370T30	370.258	29.9706	1.5746	-11a-Hydroxy-9,15-dioxoprost-13-enoic acid;"(ent-6alpha,7alpha,16alphaH)-6,7,17-Trihydroxy-19-kauranoic acid";"10,11-dihydro-Resolvin E1";"11alpha-Hydroxy-9,15-dioxoprostanoate";12-D2c-IsoP;12-D2t-IsoP;12-epi-12-D2c-IsoP;12-epi-12-D2t-IsoP;12-epi-12-iso-L	296898	276891	671620	430995	266216	522938	470281	NA
M370T33	370.279	32.731		Unidentified	64681.7	71121	658330	310130	397153	NA	376110	NA
M370T34	370.31	34.3128		Unidentified	NA	NA	211150	65082.6	92692.6	93880	56777.9	45075.7
M370T39	370.258	38.556	0.941318	-11a-Hydroxy-9,15-dioxoprost-13-enoic acid;"(ent-6alpha,7alpha,16alphaH)-6,7,17-Trihydroxy-19-kauranoic acid";"10,11-dihydro-Resolvin E1";"11alpha-Hydroxy-9,15-dioxoprostanoate";12-D2c-IsoP;12-D2t-IsoP;12-epi-12-D2c-IsoP;12-epi-12-D2t-IsoP;12-epi-12-iso-L	NA	NA	770063	766451	604872	828279	813321	503689
M370T44	370.269	44.4886	7.37354	Anandamide;O-Arachidonoyl Ethanolamine;;N-Oleoylethanolamine;;Spisulosine;;	NA	NA	369085	NA	157329	268598	251200	256786
M370T67	370.431	67.2957		2,6,10,14-tetramethyl-7-(3-methyl-pent-4-enyl)-pentadecane;C25 Monocyclic highly branched isoprenoid;;	NA	NA	216448	342586	237609	191937	223074	165327
M371T26_1	371.101	26.4298		Multiply Charged ion - not identified	7.61111e+07	5.56039e+07	9.42503e+06	6.57595e+06	8.58584e+06	9.12189e+06	9.00786e+06	7.28363e+06
M371T26_2	371.315	26.3263	0.629715	Diethylhexyl adipate;Dioctyl hexanedioate;Docosanedioic acid;;	NA	NA	536914	598089	429994	339203	651131	752206
M371T267	371.326	267.051	1.29126	N-oleoyl alanine;N-palmitoyl proline;;	NA	NA	1.06938e+06	941518	803867	1.00741e+06	1.32141e+06	837072
M371T30	371.363	30.0456	1.90025	2,10,14-trimethyl-6-methylene-7-(3-methyl-pent-4-enyl)-pentadecane;"4-isopropyl-1-methyl-3-(2,6,10-trimethyl-dodecan-6-yl)-cyclohex-1-ene";;"Anandamide (20:l, n-9)";;	NA	NA	167160	158980	207494	302370	NA	578559
M371T31	371.326	31.3274	1.39538	N-oleoyl alanine;N-palmitoyl proline;;	NA	NA	353078	131600	489228	375670	341318	147761
M371T32	371.162	32.3907	11.6845	Enalaprilat;;	96180.5	89065.9	NA	65642.3	123103	228349	28282.8	275127
M371T34	371.29	34.3107	1.05207	11,15,19-trimethyl-eicosatrienoic acid;;12-methyl-eicosanoic acid;"2,3,7,11,15-Pentamethylhexadecanoic acid";4-Hydroxy-6-heneicosanone;6-Hydroxy-4-heneicosanone;6-Hydroxy-8-heneicosanone;8-Hydroxy-6-heneicosanone;Heneicosanoic acid;Homophytanic acid;;8-Isoprostane;;	NA	NA	4.62097e+06	4.73719e+06	3.57937e+06	4.19718e+06	2.60133e+06	1.16786e+06
M371T357	371.255	356.923	1.15403	3-Oxo-4,6-choladienoic acid;;2-Hydroxy-6-pentadecylbenzoic acid;"ent-16b,19-Kauranediol 19-acetate";Tridecyl phloretate;;2-oxophytanic acid;Lesquerolic acid;;Arachidonic Acid (d8);;Cardanolmonoene;pregnan-21-al;;"11-methyl-1,2-heptadecanediol";"anteiso-1,2-octadecanediol";Hexanal dihexyl acetal;"iso-1,2-octadecanediol";;"6,10,14-Trimethyl-2-methylenepentadecanal";;	NA	NA	48543.6	76143.8	16971.8	48380.3	116831	54005.7
M371T362	370.882	361.635		Unidentified	NA	NA	NA	322149	183053	634040	272837	589192
M371T37	371.31	37.4255		Unidentified	NA	NA	275970	479367	281065	123882	119034	169775
M371T40	371.253	39.8139	6.79105	2-Hydroxy-6-pentadecylbenzoic acid;"ent-16b,19-Kauranediol 19-acetate";Tridecyl phloretate;;2-oxophytanic acid;Lesquerolic acid;;Arachidonic Acid (d8);;Cardanolmonoene;pregnan-21-al;;"11-methyl-1,2-heptadecanediol";"anteiso-1,2-octadecanediol";Hexanal dihexyl acetal;"iso-1,2-octadecanediol";;"6,10,14-Trimethyl-2-methylenepentadecanal";;	NA	NA	2.06897e+06	994081	427146	854552	2.00902e+06	349096
M371T71	371.227	71.2146	4.96483	N-linoleoyl taurine;;	86735.3	90550.8	606019	3.89535e+06	505433	988007	624808	718079
M372T256	372.285	256.348	9.92815	Docosahexaenoyl Ethanolamide;;Anandamide [20:3];Dihomo-gamma-Linolenoyl ethanolamide;Mead Acid-EA;;delta2-THA;;Oleoyl-EA(d2);;"N,N-Dimethylsphingosine";Stearoylethanolamide;;	NA	NA	261354	83538.9	46948.2	469027	343051	NA
M372T26	372.101	26.4205		Isotope	2.07749e+07	1.48987e+07	2.4319e+06	1.78654e+06	2.34911e+06	2.41678e+06	2.40171e+06	1.81046e+06
M372T29	372.274	29.0574	3.54828	(-)-Enunicelline;(+/-) 5-iPF2alpha-VI;11-beta-PGE1;11-epi-8-F2c-IsoP;11-epi-8-F2t-IsoP;11-Epi-PGF2a;"11,12,15-THETA";"11,12,15-TriHETRE";"11,14,15-THETA";11b-PGF2a;"11beta-13,14-dihydro-15-keto PGF2alpha";12-epi-12-F2c-IsoP;12-epi-12-F2t-IsoP;12-F2c-IsoP;12-F2t-IsoP;"13,14-Dihydro- lipoxin A4";"13,14-Dihydro-15-keto PGF2a";"13,14-dihydro-15-keto-PGE1";15-epi-15-F2c-IsoP;15-epi-15-F2t-IsoP;15-F2c-IsoP;5-epi-12-F2c-IsoP;5-epi-12-F2t-IsoP;5-epi-5-F2c-IsoP;5-epi-5-F2t-IsoP;5-F2c-IsoP;5-F2t-IsoP;"5,12-diepi-12-F2c-IsoP";"5,12-diepi-12-F2t-IsoP";6alpha-PGI1;6beta-PGI1;8-epi-15-F2c-IsoP;8-epi-5-F2c-IsoP;8-epi-5-F2t-IsoP;8-epi-8-F2c-IsoP;8-epi-8-F2t-IsoP;8-F2c-IsoP;8-F2t-IsoP;"8-iso-13,14-dihydro-15-keto-PGF2a";8-Isoprostaglandin E1;8-Isoprostaglandin F2a;8-isoprostaglandin PGF2b;"8,11-diepi-8-F2c-IsoP";"8,11-diepi-8-F2t-IsoP";"8,15-diepi-15-F2c-IsoP";"8,5-diepi-5-F2c-IsoP";"8,5-diepi-5-F2t-IsoP";ent-11-epi-8-F2c-IsoP;ent-11-epi-8-F2t-IsoP;ent-12-epi-12-F2c-IsoP;ent-12-epi-12-F2t-IsoP;ent-12-F2c-IsoP;ent-12-F2t-IsoP;ent-15-epi-15-F2c-IsoP;ent-15-epi-15-F2t-IsoP;ent-15-F2c-IsoP;ent-15-F2t-IsoP;ent-5-epi-12-F2c-IsoP;ent-5-epi-12-F2t-IsoP;ent-5-epi-5-F2c-IsoP;ent-5-epi-5-F2t-IsoP;ent-5-F2c-IsoP;ent-5-F2t-IsoP;"ent-5,12-diepi-12-F2c-IsoP";"ent-5,12-diepi-12-F2t-IsoP";ent-8-epi-15-F2c-IsoP;ent-8-epi-5-F2c-IsoP;ent-8-epi-5-F2t-IsoP;ent-8-epi-8-F2c-IsoP;ent-8-epi-8-F2t-IsoP;ent-8-F2c-IsoP;ent-8-F2t-IsoP;"ent-8,11-diepi-8-F2c-IsoP";"ent-8,11-diepi-8-F2t-IsoP";"ent-8,15-diepi-15-F2c-IsoP";"ent-8,15-diepi-15-F2t-IsoP";"ent-8,5-diepi-5-F2c-IsoP";"ent-8,5-diepi-5-F2t-IsoP";ent-PGF2alpha;PGE1;PGF2alpha;PGH1;Prostaglandin D1;Prostaglandin E1;Prostaglandin F2a;Prostaglandin F2b;Prostaglandin H1;Sterebin G;Trioxilin A3;Troxilin B3;;Solacaproine;;	622761	516456	1.99212e+06	544025	1.44698e+06	1.84038e+06	1.64946e+06	1.17136e+06
M372T30	372.347	30.1364		Unidentified	846498	764860	806234	714695	928473	1.02436e+06	1.06756e+06	878336
M372T31_1	372.238	31.0225	9.28591	DHA (d5);;	NA	48025.6	726731	NA	401407	NA	559440	270734
M372T31_2	372.321	31.0651		Unidentified	NA	NA	369608	99136.5	300530	279027	256958	NA
M372T325	372.214	325.319	2.60802	Acetylsalvipisone;Tephrowatsin A;;Lauroyl diethanolamide;Prosopinine;;Methyl 15-cyanopentadecanoate;;	1.12704e+06	920920	1.81892e+06	1.57949e+06	794067	1.4627e+06	1.43122e+06	1.56583e+06
M372T34	372.294	34.3348		11,15,19-trimethyl-eicosatrienoic acid;;12-methyl-eicosanoic acid;"2,3,7,11,15-Pentamethylhexadecanoic acid";4-Hydroxy-6-heneicosanone;6-Hydroxy-4-heneicosanone;6-Hydroxy-8-heneicosanone;8-Hydroxy-6-heneicosanone;Heneicosanoic acid;Homophytanic acid;;8-Isoprostane;;	NA	NA	927328	926242	238431	556669	406500	127574
M372T38	372.222	38.1744	6.37677	Petroselinic acid;;	178550	176544	479283	678041	380494	749996	590582	505270
M372T47	372.259	47.1625	9.25313	Oleic acid (d5);;Stearic acid(d3);;	NA	NA	207905	248200	253080	270364	138728	224199
M372T70	372.243	69.8612	0.206951	Tridemorph;;	NA	NA	1.91683e+06	5.2532e+06	412035	1.75697e+06	1.41917e+06	371579
M372T71	372.231	71.2353		N-linoleoyl taurine;;	NA	NA	30530.6	559765	32633	102662	54159.6	44642.5
M372T86	372.347	86.4173		Unidentified	NA	NA	6.65018e+06	6.40211e+06	6.71157e+06	3.57509e+06	9.15993e+06	1.55566e+07
M373T26	373.097	26.4205		Isotope	1.28309e+07	8.5299e+06	1.52593e+06	970750	1.40329e+06	1.46391e+06	1.44319e+06	1.10674e+06
M373T29	373.305	28.5087	0.397023	11,15,19-trimethyl-eicosadienoic acid;;"1,2-heneicosanediol";"1,21-Heneicosanediol";"13-methyl-1,2-eicosanediol";"15-methyl-1,2-eicosanediol";;Phytane;;	NA	NA	1.20226e+07	8.71457e+06	1.56922e+07	1.3665e+07	1.27892e+07	5.19555e+06
M373T31	373.234	30.6442	4.0054	9'-Carboxy-gamma-tocotrienol;Neriantogenin;Scutigeral;;11-deoxy-11-methylene-PGD2;"13,14-dihydroxy-11-mulinen-20-oic acid";5a-Tetrahydrocorticosterone;9-deoxy-9-methylene-PGE2;MG[18:4];Pregnanetriolone;Tetrahydrocorticosterone;Tetrahydrodeoxycortisol;;Avocadene 1-acetate;Avocadene 2-acetate;Avocadene 4-acetate;MG[16:1];;(-)-Amijiol;(-)-Cladielline;(-)-Isoamijiol;(-)-Reiswigin A;(+)-Serradiol;"10,trimethyl-heptadecatetraenoic acid";"3,15-trimethyl-7-methylene-hexadecatrienoic acid";5Arachidonic acid;Acutilol A;Arachidonic acid;"Cis-8,11,14,17-Eicosatetraenoic acid";Copalic acid;eicosatetraenoic acid;ent-17-Hydroxy-16beta-kauran-19-al;Isotrinervidiol;Junicedral;Juniperonic acid;Mestanolone;Mesterolone;Methandriol;Oryzalexin E;Oryzalexin S;Sideridiol;"Taxa-4(20),11(12)-dien-5alpha,13alpha-diol";Yucalexin P21;;13-Octadecenoic acid;15-methyl-4-heptadecenoic acid;16-methyl-4-heptadecenoic acid;3-octadecylenic acid;4-octadecylenic acid;6-octadecylenic acid;7-methyl-12-heptadecenoic acid;9-methyl-6-heptadecenoic acid;cis-10-oleic acid;cis-12-oleic acid;cis-8-oleic acid;Elaidic acid;octadecenoic acid;Octadecylenic acid;Oleic acid;Petroselaidic acid;trans-12-elaidic acid;trans-2-oleic acid;trans-8-elaidic acid;trans-vaccenic acid;Vaccenic acid;;	386490	174243	NA	NA	NA	61317.1	NA	113970
M373T34	373.269	33.9943	1.04007	25,26,27-trinorcholecalciferol 24-carboxylic acid;Cervonoyl ethanolamide;;"3,4-Dimethyl-5-pentyl-2-furanundecanoic acid";;2-hydroxyphytanic acid;Polyoxyethylene 40 monostearate;;pregnan-21-ol;;Pristanal;;	NA	NA	1.05085e+06	302172	717684	663687	725797	259480
M373T357	372.793	356.855		Unmatched Adduct	NA	NA	146075	331874	153839	226093	336217	226392
M373T70	373.246	69.9223		Tridemorph;;	NA	NA	466655	1.31e+06	66461.7	436092	391787	51904.8
M373T86	373.35	86.4173		Isotope	NA	NA	1.53309e+06	1.50533e+06	1.55322e+06	652998	2.1602e+06	3.69609e+06
M374T102	374.232	101.906	11.319	Capnine;;gamma-Crocetin;Nitenin;;"4,8 Dimethylnonanoyl carnitine";Undecanoylcarnitine;;Prosafrinine;;	73660.3	54887.5	361677	37309.7	NA	241706	NA	356070
M374T104	374.326	104.244	1.30512	3-(2-Heptenyloxy)-2-hydroxypropyl undecanoate;Heneicosanedioic acid;MG[18:1];Stearoyllactic acid;;	NA	NA	1.39685e+06	1.61532e+07	8.95932e+06	NA	6.10989e+06	2.2682e+07
M374T26	374.098	26.4205	8.5506	Oxoglaucine;;Aspartylglycosamine;;Neosaxitoxin;;Entacapone;;Ophthalmic acid;;Benzoyl ecgonine;Norcocaine;;Morphinone;N-[2-Hydroxy-2-(4-hydroxyphenyl)ethyl]cinnamide;N-Phenylacetylphenylalanine;;3-Methoxymorphinan;;Hydroxybutyrylcarnitine;;	2.61553e+06	1.78971e+06	367451	138193	213445	203040	185535	245036
M374T28	374.3	28.3512	0.562725	Anandamide[20:4];;Anandamide [20:2];;"N,N-dimethyl-Safingol";;	111378	NA	790074	604995	500549	927185	1.01538e+06	548613
M374T29	374.31	28.6004		11,15,19-trimethyl-eicosadienoic acid;;"1,2-heneicosanediol";"1,21-Heneicosanediol";"13-methyl-1,2-eicosanediol";"15-methyl-1,2-eicosanediol";;Phytane;;	NA	NA	1.80444e+06	1.38183e+06	2.49245e+06	2.29769e+06	2.02921e+06	576799
M374T30_1	374.217	30.3852		Unidentified	NA	NA	799846	481151	367646	421283	508588	233452
M374T30_2	374.253	30.3801	1.34765	Dodecanedioylcarnitine;;	54384.5	106856	701355	277545	511623	458221	507802	351526
M374T52	374.326	51.5902	1.65594	3-(2-Heptenyloxy)-2-hydroxypropyl undecanoate;Heneicosanedioic acid;MG[18:1];Stearoyllactic acid;;	1.14279e+06	1.28503e+06	2.85122e+06	1.70963e+06	1.19054e+06	1.89574e+06	1.70819e+06	3.43487e+06
M374T62	374.326	61.7637	1.42735	3-(2-Heptenyloxy)-2-hydroxypropyl undecanoate;Heneicosanedioic acid;MG[18:1];Stearoyllactic acid;;	837894	914114	NA	428881	NA	1.27984e+06	NA	NA
M374T86_1	374.353	86.4331		Isotope	NA	NA	85913	82269	114451	NA	107542	372146
M374T86_2	374.363	85.5903	0.528199	(+)-3-hydroxy behenic;omega-hydroxy behenic;;	NA	NA	176393	697846	186044	532612	458935	180492
M375T104	375.33	104.238		3-(2-Heptenyloxy)-2-hydroxypropyl undecanoate;Heneicosanedioic acid;MG[18:1];Stearoyllactic acid;;	NA	NA	240981	3.63084e+06	2.04381e+06	NA	1.29077e+06	5.02965e+06
M375T29	375.321	28.6178	1.22542	5-(14-Nonadecenyl)-1,3-benzenediol;Dolichoic acid-[18-20];;"11,15,19-trimethyl-eicosenoic acid";Oleyl isobutyrate;;N-palmitoyl threonine;;	66629.7	41032.9	5.54949e+06	3.64714e+06	4.30493e+06	6.30143e+06	4.14279e+06	2.48377e+06
M375T357	374.808	356.7		Complex Adducts - Metabolite identified using other peaks	NA	NA	334976	667588	187977	577055	1.01912e+06	486949
M375T36	375.261	35.9132	6.14618	Dihydroretrofractamide B;;"1,2,4-Nonadecanetriol";;	NA	NA	817268	668671	392738	267452	266760	300034
M375T39	375.214	38.556	4.6078	11,12-Dimethylrosmanol;"11beta,20-Dihydroxy-3-oxopregn-4-en-21-oic acid";17-oxo-Resolvin D1;6-methylprednisolone;8-oxo-Resolvin D1;jasmolin II;Macrophorin B;;"-11a-Hydroxy-9,15-dioxoprost-13-enoic acid";"(ent-6alpha,7alpha,16alphaH)-6,7,17-Trihydroxy-19-kauranoic acid";"10,11-dihydro-Resolvin E1";"11alpha-Hydroxy-9,15-dioxoprostanoate";12-D2c-IsoP;12-D2t-IsoP;12-epi-12-D2c-IsoP;12-epi-12-D2t-IsoP;12-epi-12-iso-LGD2;12-epi-12-iso-LGE2;12-iso-LGD2;12-iso-LGE2;"13,14-dihydro-15-keto-LXA4";"13,14-Dihydro-15-keto-PGE2";"13,14-Dihydro-15-oxo-lipoxin A4";15-D2c-IsoP;15-D2t-IsoP;15-E2c-IsoP;15-epi-15-D2c-IsoP;15-epi-15-D2t-IsoP;15-epi-15-E2c-IsoP;15-epi-15-E2t-IsoP;15-epi-15-iso-LGD2;15-epi-15-iso-LGE2;15-Epi-lipoxin A4;15-iso-LGD2;15-Keto-prostaglandin F2a;20-Hydroxy-leukotriene B4;5-D2c-IsoP;5-D2t-IsoP;5-epi-5-D2c-IsoP;5-epi-5-D2t-IsoP;5-epi-5-iso-LGD2;5-epi-5-iso-LGE2;5-iso-LGD2;5-iso-LGE2;5-trans-PGE2;8-D2c-IsoP;8-D2t-IsoP;8-epi-15-D2c-IsoP;8-epi-15-E2c-IsoP;8-epi-8-D2c-IsoP;8-epi-8-D2t-IsoP;8-epi-8-iso-LGD2;8-epi-8-iso-LGE2;8-iso-15-keto-PGF2a;8-iso-LGD2;8-iso-LGE2;8-iso-PGF3a;8-isoprostaglandin E2;"8,15-diepi-15-D2c-IsoP";Cinncassiol D1;Cinncassiol D4;D17 PGE1;delta-12-PGD2;ent-12-D2c-IsoP;ent-12-D2t-IsoP;ent-12-epi-12-D2c-IsoP;ent-12-epi-12-D2t-IsoP;ent-12-epi-12-iso-LGD2;ent-12-epi-12-iso-LGE2;ent-12-iso-LGD2;ent-12-iso-LGE2;ent-15-D2c-IsoP;ent-15-D2t-IsoP;ent-15-E2c-IsoP;ent-15-E2t-IsoP;ent-15-epi-15-D2c-IsoP;ent-15-epi-15-D2t-IsoP;ent-15-epi-15-E2c-IsoP;ent-15-epi-15-E2t-IsoP;ent-15-epi-15-iso-LGD2;ent-15-epi-15-iso-LGE2;ent-15-iso-LGD2;ent-15-iso-LGE2;ent-5-D2c-IsoP;ent-5-D2t-IsoP;ent-5-epi-5-D2c-IsoP;ent-5-epi-5-D2t-IsoP;ent-5-epi-5-iso-LGD2;ent-5-epi-5-iso-LGE2;ent-5-iso-LGD2;ent-5-iso-LGE2;ent-8-D2c-IsoP;ent-8-D2t-IsoP;ent-8-epi-15-D2c-IsoP;ent-8-epi-15-E2c-IsoP;ent-8-epi-8-D2c-IsoP;ent-8-epi-8-D2t-IsoP;ent-8-epi-8-iso-LGD2;ent-8-epi-8-iso-LGE2;ent-8-iso-LGD2;ent-8-iso-LGE2;"ent-8,15-diepi-15-D2c-IsoP";"ent-8,15-diepi-15-D2t-IsoP";"ent-8,15-diepi-15-E2t-IsoP";ent-PGD2;ent-PGE2;epi-Lipoxin A4;epi-Lipoxin B4;Grayanotoxin II;Isograyanotoxin II;isoLGD2;isoLGE2;Levuglandin D2;Levuglandin E2;LGE2;Lipoxin A4;Lipoxin B4;PGD2;PGE2;PGK1;Prostaglandin D2;Prostaglandin E2;Prostaglandin F3a;Prostaglandin H2;Prostaglandin I2;Sterebin B;Sterebin C;Thromboxane A2;;"11,12,13-TriHOME";"5,8,12-Trihydroxy-9-octadecenoic acid";"9,10,13-TriHOME";"9,10,13-TriHOME(11)";"9,10,18-TriHOME";"9,10,18-TriHOME(12)";"9,12,13-TriHOME";"9,12,13-Trihydroxy-10-octadecenoic acid";;11-Hydroxyandrosterone;11beta-Hydroxyisoandrosterone;16-alpha-Hydroxyandrosterone;"5-Androstene-3alpha-16b,17b-triol";"5-Androstene-3b,16a,17a-triol";"5-Androstene-3b,16b,17a-triol";5-Androstenetriol;;9-Keto heptadecylic acid;Avocadyne;Muricatacin;;	NA	NA	197571	182143	169780	217237	220059	130869
M375T52	375.33	51.5902		3-(2-Heptenyloxy)-2-hydroxypropyl undecanoate;Heneicosanedioic acid;MG[18:1];Stearoyllactic acid;;	216715	232041	568750	317159	201208	342503	319102	786915
M376T202	376.269	201.806	5.86446	Kinetensin 1-3;;	858550	NA	503624	509442	442783	NA	2.94563e+06	4.64109e+06
M376T29_1	376.232	28.5167		Unidentified	368146	354111	5.38759e+06	2.71098e+06	4.55085e+06	6.42172e+06	6.03852e+06	1.53627e+06
M376T29_2	376.324	29.2241		5-(14-Nonadecenyl)-1,3-benzenediol;Dolichoic acid-[18-20];;"11,15,19-trimethyl-eicosenoic acid";Oleyl isobutyrate;;N-palmitoyl threonine;;	219636	122304	668905	293804	370411	938886	264931	NA
M376T34	376.269	33.5626	5.28591	Kinetensin 1-3;;	12311.9	55705.1	303227	357453	338722	267967	NA	335290
M376T39	376.213	39.4663	8.62124	Malabaricone C;Monascoflavin;Normammein;;Dihydrocapsaicin;;	NA	17977	71456.7	129854	91964.6	41615.4	125431	130162
M377T27	377.326	27.3609		Unidentified	NA	NA	212143	416565	578820	582778	461860	763891
M377T29	377.236	28.9131	8.68087	11beta-Hydroxy-3,20-dioxopregn-4-en-21-oic acid ;14-hydroxy-E4-neuroprostane;17-hydroxy-E4-neuroprostane;20-hydroxy-E4-neuroprostane;4-hydroxy-D4-neuroprostane;7-hydroxy-D4-neuroprostane;AT-Resolvin D1;AT-Resolvin D2;AT-Resolvin D3;AT-Resolvin D4;hydroperoxyHDHA;Macrophorin C;Prehumulone;Resolvin D1;Resolvin D2;Resolvin D3;Resolvin D4;;	NA	NA	646948	213301	749509	890274	632337	NA
M377T357	376.806	356.7		Isotope	NA	NA	121952	206298	61599.6	189323	366341	177721
M377T438	377.141	438.288	9.27797	5-O-Methylchamanetin;Pinocembrin 7-[4-(1-hydroxyethyl)phenyl] ether;;Tetranor-PGEM-d6;;"4,5-(methanoxyethano)isolongifol-4-ene";5-(1-oxopropan-2-yl)isolongifol-5-ene;;	45315.6	26921.8	35894.7	34915.9	20733.3	38711.7	21960.9	21696.7
M378T30	378.276	30.263	4.86466	2,4,12-Octadecatrienoic acid isobutylamide;;	NA	NA	511121	227030	213245	547382	394401	NA
M378T33	378.311	33.2683	6.36083	Docosanamide;;	NA	NA	132149	129229	86493	128702	NA	NA
M378T48	378.236	47.8423	11.8088	Oleoyl glycine;;	NA	NA	135038	NA	24400.1	62154.5	52753.3	NA
M379T197	379.248	197.338		Multiply Charged ion - not identified	NA	NA	1.37671e+06	3.75697e+06	NA	2.50343e+06	1.11308e+06	3.56517e+06
M379T35	379.295	34.7495	4.98309	(-)-Ceriferol 1;"26,27-bisnor-22-dehydro-cholesterol";;4-Hydroxy-6-docosanone;5-Hydroxy-7-docosanone;6-Hydroxy-8-docosanone;8-Hydroxy-6-docosanone;Behenic acid;Butyl octadecanoate;Isobehenic acid;;3-Oxohexadecanoic acid glycerides;;N-Arachidonoyl glycine;;	NA	NA	268490	300314	104322	68347	NA	209642
M379T36	379.257	36.2889	10.145	1-hydroxy-23,24-didehydro-25,26,27-trinorcalciol;"chola-4,6-dien-24-oic acid";tetracosahexaenoic acid;;Polyoxyethylene (600) monoricinoleate;;"(all-Z)-7,10,13-Docosatrienoic acid";Docosatrienoic acid;;Phytal;;5b-Pregnanediol;;	NA	NA	513626	134439	163938	275767	257538	47065.1
M379T42	379.22	42.1103	5.06363	1-Formylneogrifolin;Estradiol valerate;;LTB4-d4;;21-hydroxyallopregnanolone;Asterogenol;ent-16beta-Methoxy-19-kauranoic acid;Lycopersiconol;Tetrahydrodeoxycorticosterone;;pregnan-21-ol;;"-8,18-ethanoretinal";14'-apo-beta-carotenal;;"17,18-Epoxy-8,10,13(15)-lobatriene";Abietinol;abietol;"All-trans-13,14-dihydroretinol";Dictyolene;ent-16-Kauren-19-ol;ent-kaur-16-en-19-ol;"isopimara-7,15-dienol";Isotrinerviol;Isoxeniaphyllenol;levopimaradienol;"Taxa-4(20),11(12)-dien-5alpha-ol";;	NA	NA	842614	57710.8	21477.1	249424	374796	99565.4
M380T196	379.75	196.027		Isotope	NA	NA	341994	1.02051e+06	NA	860987	NA	1.28408e+06
M380T28_1	380.243	27.6722	0.258632	1alpha,17alpha,21-trihydroxy-20-oxo-22,23,24,25,26,27-hexanorcholecalciferol;"17a,21-Dihydroxy-5b-pregnane-3,11,20-trione";18-Hydroxycorticosterone;"4,5alpha-Dihydrocortisone";"5-Hydroxy-4-methoxy-5-(1-oxo-9,12,15-hexadecatrienyl)-2(5H)-furanone";Adhumulone;Cortisol;Humulone;Isohumulone A;poststerone;;	127265	83699.2	338902	NA	NA	252976	445422	229728
M380T28_2	380.277	28.2297	1.26515	Leukotriene B4 ethanolamide;;N-palmitoyl threonine;;"10,11-DiHDPE";"13,14-DiHDPE";"16,16-dimethyl-PGA2";"16,17-DiHDPE";"19,20-DiHDPA";"1a,1b-dihomo-15-deoxy-delta-12,14-PGD2";"1a,1b-dihomo-PGJ2";"7,8-DiHDPE";Annoglabasin B;Annosquamosin A;"Dimethyl ent-16alpha-kaurane-17,19-dioate";ent-16a-Hydroxy-17-acetoxy-19-kauranal;Epoxysiderol;Lycopersiconolide;;9Me-d19:2)sphingosine;;	123615	225096	3.52715e+06	1.31109e+06	2.23537e+06	2.58033e+06	1.94333e+06	1.14077e+06
M380T28_3	380.337	28.2942		Unidentified	1.14541e+06	1.03583e+06	7.06104e+06	3.91509e+06	5.16509e+06	5.47604e+06	5.20992e+06	4.31997e+06
M380T33	380.264	32.7115		Unidentified	401584	444358	NA	73064.6	162940	NA	382510	406267
M380T422	379.916	422.373		Unidentified	349879	446844	410698	401307	413847	NA	385270	416698
M380T45	380.264	45.4332		Unidentified	265724	NA	72033.1	42324.1	NA	NA	250143	361567
M380T71	380.252	71.2582	11.5668	Sphingosine 1-phosphate;Sphingosine-1-phosphate;;Cer(d18:1/2:0);N-palmitoyl GABA;Stearoylglycine;;	NA	NA	173575	53482	NA	110795	66840.2	NA
M381T32	381.347	32.064		Unidentified	NA	NA	359447	135780	167844	267232	191686	85321.7
M381T34	381.311	34.2072	1.06941	1,2-docasanediol;"15-methyl-1,2-heneicosanediol";;"(±)11(12)-EET Ethanolamide;(±)8(9)-EET Ethanolamide;14(15)-EpETrE-EA;15-HETE-EA;20-HETE ethanolamide;5(6)-EpETrE-EA;Leukotriene B4 dimethylamide;;	59944.5	54243.6	1.48173e+07	1.39519e+07	9.58815e+06	7.61809e+06	6.29213e+06	4.93167e+06
M381T37	381.274	37.2595	9.82607	Hyrtial;Tetracosapentaenoic acid (24:5n-3);Tetracosapentaenoic acid (24:5n-6);;MG(P-18:0e/0:0/0:0);Propylene glycol stearate;;N-palmitoyl taurine;;docosadienoic acid;;11-Eicosen-1-ol;Phytanal;Thromboxane;;	NA	NA	825118	448579	331270	426968	422250	284131
M381T38	381.322	37.9007		Unidentified	NA	NA	1.33153e+06	494516	2.10911e+06	480488	129560	136512
M381T42	381.295	42.4887	6.5134	Glycerol 1-octadecanoate;MG[18:0];;11-methyl-nonadecanoic acid;"2,2,6,10,14-Pentamethylpentadecanoic acid";"3D,7D,11D-Phytanic acid";"3L,7D,11D-Phytanic acid";4-Hydroxy-6-eicosanone;5-Hydroxy-7-eicosanone;Ethyl stearate;Isoarachidic acid;Phytanic acid;;	306685	169626	110076	196498	121699	459481	132433	63222.5
M382T29	382.258	29.0159	4.21527	2-Hydroxylauroylcarnitine;;"11b,17a,21-Trihydroxypreg-nenolone";"11b,21-Dihydroxy-3,20-oxo-5b-pregnan-18-al";"11beta,17alpha,21-trihydroxypregnenolone";18-Hydroxy-11-dehydrotetrahydrocorticosterone;"3a,11b,21-Trihydroxy-20-oxo-5b-pregnan-18-al";Dihydrocortisol;Insignin A;Tetrahydrocortisone;Urocortisone;"Vanillin 3-(L-menthoxy)propane-1,2-diol acetal";;Palmitoylglycine;;	799381	677341	99827.5	NA	NA	222243	NA	1.76206e+06
M382T30	382.316	30.1101	0.324164	Behenic acid(d3);;	NA	NA	NA	2.36096e+06	2.34371e+06	1.43208e+06	2.19294e+07	393264
M382T31	382.294	30.7719	4.43866	11,12-DiHETrE-EA;"14,15-DiHETrE-EA";"5,6-DiHETrE-EA";"8,9-DiHETrE-EA";PGF2alpha dimethyl amide;;"11-deoxy-16,16-dimethyl-PGE2";"16,16-dimethyl-PGA1";6-O-Acetylaustroinulin;7-O-Acetylaustroinulin;;Margaroyl-EA;;	191002	827531	NA	78641.6	259080	221116	74646.3	544073
M382T34	382.314	34.3107		1,2-docasanediol;"15-methyl-1,2-heneicosanediol";;"(±)11(12)-EET Ethanolamide;(±)8(9)-EET Ethanolamide;14(15)-EpETrE-EA;15-HETE-EA;20-HETE ethanolamide;5(6)-EpETrE-EA;Leukotriene B4 dimethylamide;;	NA	NA	5.2759e+06	3.18016e+06	2.13246e+06	1.69694e+06	NA	1.11161e+06
M382T36	382.279	35.8855		1,2-docasanediol;"15-methyl-1,2-heneicosanediol";;"(±)11(12)-EET Ethanolamide;(±)8(9)-EET Ethanolamide;14(15)-EpETrE-EA;15-HETE-EA;20-HETE ethanolamide;5(6)-EpETrE-EA;Leukotriene B4 dimethylamide;;	NA	NA	452790	NA	121760	213238	76969.8	99583.5
M382T38	382.325	37.9007		Isotope	NA	NA	252719	44569.3	415945	69245.4	NA	NA
M382T413	381.869	412.793		Unidentified	3.67103e+06	NA	1.57001e+06	NA	NA	2.19286e+06	1.21795e+06	1.24726e+06
M382T54	382.306	54.3957	4.76556	(-)Nmethyl-propyl) arachidonoyl amine;(+)Nmethyl-propyl) arachidonoyl amine;N-butyl arachidonoyl amine;N-isopropyl alpha-methylarachidonoyl amine;N-propyl alpha-methyl arachidonoyl amine;N-tert-butyl arachidonoyl amine;"N,N-diethyl arachidonoyl amine";;Solacaproine;;	NA	NA	2.94421e+06	1.21674e+06	1.29428e+06	1.60927e+06	1.61702e+06	555834
M383T206	383.301	205.56		Unidentified	NA	NA	1.20967e+06	59710.5	761249	1.66437e+06	844100	609910
M383T29	383.362	28.8163	0.206079	2-Methyltricosane;;	NA	249733	NA	256299	551692	NA	242605	428297
M383T36	383.29	35.9111	5.85511	3,4-Dihydro-2-methyl-2-(4,8,12-trimethyl-3,7,11-tridecatrienyl)-2H-1-benzopyran-6-ol;;1-Hydroxy-1-phenyl-3-octadecanone;5alpha-Cholanoic acid;5beta-Cholanoic acid;Nor-Dolichoic acid-[13-22];Tetracosatetraenoic acid (24:4n-6);tetracosatetraenoic acid n-6;;MG(18:0e/0:0/0:0);;Catelaidic acid;Cetoleic acid;docosenoic acid;Phytyl acetate;trans-brassidic acid;;Arachidyl alcohol;Dihydrophytol;Phytanol;;	NA	NA	4.70865e+06	1.35431e+06	908165	4.86429e+06	3.10973e+06	817096
M383T38	383.301	37.7692		Unidentified	NA	NA	113302	314566	262566	41828.3	76304.3	176278
M383T55	383.31	54.6246		(-)Nmethyl-propyl) arachidonoyl amine;(+)Nmethyl-propyl) arachidonoyl amine;N-butyl arachidonoyl amine;N-isopropyl alpha-methylarachidonoyl amine;N-propyl alpha-methyl arachidonoyl amine;N-tert-butyl arachidonoyl amine;"N,N-diethyl arachidonoyl amine";;Solacaproine;;	NA	NA	604865	206773	226562	294827	256637	69452.5
M384T28	384.346	27.9379	1.9808	N-stearoyl valine;;	NA	NA	2.42286e+06	1.69053e+06	1.62155e+06	1.84607e+06	1.46317e+06	280141
M384T30	384.237	30.1439	3.9186	11-dehydro-TXB3;"12-oxo-10,11-dihydro-20-COOH-LTB4";12-oxo-20-dihydroxy-leukotriene B4;19-hydroxy-Resolvin E1;20-Carboxy-leukotriene B4;20-hydroxy-Resolvin E1;Anhydrocinnzeylanol;Ingol;ox-LGD2;;Decanoylcarnitine;;	100011	69388	NA	78665.4	123760	NA	247929	NA
M384T31	384.295	31.446		Unidentified	154906	152070	940408	674927	640128	1.09216e+06	NA	518279
M384T33	384.33	33.2683		Unidentified	NA	NA	113881	NA	41792.9	55272	NA	41253.7
M384T36	384.321	35.9495	0.0588856	2,4,14-Eicosatrienoic acid isobutylamide;"2,4,8-Eicosatrienoic acid isobutylamide";;Docosanamide;;	NA	NA	1.99418e+06	2.69433e+06	1.79739e+06	829288	934925	1.14335e+06
M384T39	384.274	38.5603	5.19017	3-Hydroxy-5, 8-tetradecadiencarnitine;;15-methylPGD2;15-methylPGE2;3b-Allotetrahydrocortisol;3beta-Allotetrahydrocortisol;5a-Tetrahydrocortisol;Beta-Cortolone;Cortolone;PGE2 methyl ester;Tetrahydrocortisol;;4-hydroxy-8cis-sphingenine;6-hydroxysphingosine;;	NA	NA	628037	984366	1.06511e+06	806103	1.28039e+06	890320
M384T42	384.284	42.4206	7.28809	alpha-methyl anandamide;N-(2-methoxy-ethyl) arachidonoyl amine;N-(2-methylhydroxy-ethyl) arachidonoyl amine;N-(3-hydroxy-propyl) arachidonoyl amine;N-methyl N-(2-hydroxy-ethyl) arachidonoyl amine;Nmethyl-2-hydroxy-ethyl) arachidonoyl amine;;	NA	NA	654527	366529	304124	567790	402856	163509
M384T46	384.294	45.6452		Unidentified	NA	NA	800887	77572	NA	NA	707354	133905
M385T31	385.221	31.1133	2.47359	20-Trihydroxy-leukotriene-B4;Cinnzeylanol;;	44306.3	NA	224019	NA	58900.8	80646.6	NA	NA
M385T33	385.306	33.3477	0.993525	N-palmitoyl glutamine;;hexacosahexaenoic acid;;Tetracosatrienoic acid;Triton X 100;;"3, 5-Tetradecadiencarnitine";;4-Hydroxy-6-docosanone;5-Hydroxy-7-docosanone;6-Hydroxy-8-docosanone;8-Hydroxy-6-docosanone;Behenic acid;Butyl octadecanoate;Isobehenic acid;;	NA	NA	2.10452e+06	1.68334e+06	NA	1.69898e+06	1.55461e+06	478721
M385T334_1	384.772	333.658		Unidentified	660186	662826	683156	717931	647551	702828	725090	646179
M385T334_2	385.273	334.265	4.14232	Persicachrome;Persicaxanthin;;Polyoxyethylene (600) monoricinoleate;;"1,2-nonadecanediol";"iso-1,2-nonadecanediol";;Phytal;;	282675	293237	283466	324816	293142	277223	330699	315557
M385T36	385.325	35.9495		2,4,14-Eicosatrienoic acid isobutylamide;"2,4,8-Eicosatrienoic acid isobutylamide";;Docosanamide;;	NA	NA	342633	552183	333801	130308	143097	225302
M385T37	385.269	37.488	6.34828	Polyoxyethylene (600) monoricinoleate;;"1,2-nonadecanediol";"iso-1,2-nonadecanediol";;Phytal;;	NA	NA	3.36211e+06	1.28232e+06	368655	1.37589e+06	2.93956e+06	511475
M385T39	385.306	39.4856	1.31323	N-palmitoyl glutamine;;hexacosahexaenoic acid;;Tetracosatrienoic acid;Triton X 100;;"3, 5-Tetradecadiencarnitine";;4-Hydroxy-6-docosanone;5-Hydroxy-7-docosanone;6-Hydroxy-8-docosanone;8-Hydroxy-6-docosanone;Behenic acid;Butyl octadecanoate;Isobehenic acid;;	NA	NA	1.74509e+06	1.76467e+06	2.92253e+06	726167	NA	NA
M386T30	386.253	29.8481	1.58071	11-Dehydro-thromboxane B2;11-dehydro-TXB2;19-Hydroxy-PGE2;"20-COOH-10,11-dihydro-LTB4";20-dihydroxyleukotriene B4;20-hydroxy-PGD2;20-Hydroxy-PGE2;"5,12-diHPETE";"5,15-diHPETE";5(6)-Epoxy Prostaglandin E1;6-Ketoprostaglandin E1;"6,15-Diketo,13,14-dihydro-PGF1a";"8,15-diHPETE";Cinncassiol D2;Cinncassiol D3;"D17, 6-keto PGF1a";diHPETE;hydroperoxy-PGD2;hydroperoxy-PGE2;Prostaglandin G2;Rhodojaponin III;Thromboxane B3;TXB3;;	205151	213062	775593	771257	520462	695051	688751	560714
M386T334	385.775	333.914		Unidentified	38158.5	NA	NA	27212.9	23702.4	NA	NA	31475.2
M386T38	386.273	37.5254		Polyoxyethylene (600) monoricinoleate;;"1,2-nonadecanediol";"iso-1,2-nonadecanediol";;Phytal;;	NA	NA	710465	NA	172857	495423	565938	271890
M386T413	385.84	412.803		Unidentified	NA	NA	203127	194716	296904	355932	223882	239013
M386T583	385.902	583.045		Unidentified	98299.1	26445.3	28169.5	16564.3	NA	NA	NA	21242.7
M387T33	387.285	33.3477	1.029	2-Arachidonyl Glycerol ether;4-Hydroxy-3-(16-methylheptadecyl)-2H-pyran-2-one;;MG(P-18:0e/0:0/0:0);Propylene glycol stearate;;11-Eicosen-1-ol;Phytanal;Thromboxane;;	NA	NA	1.62309e+06	337400	858164	1.61054e+06	1.05122e+06	434143
M387T48	387.296	47.6365	10.1563	1,2-heneicosanediol;"1,21-Heneicosanediol";"13-methyl-1,2-eicosanediol";"15-methyl-1,2-eicosanediol";;	NA	NA	232934	117440	136212	213295	184448	NA
M388T102	388.342	102.3	1.38207	Diethylhexyl adipate;Dioctyl hexanedioate;Docosanedioic acid;;	NA	NA	358103	3.06215e+06	1.68136e+06	NA	1.25241e+06	4.61082e+06
M388T28	388.316	28.289		Unidentified	NA	NA	3.10423e+06	2.10893e+06	3.30646e+06	3.15785e+06	2.70058e+06	1.46185e+06
M388T30	388.269	30.0135	1.99616	10,11-dihydro-20-dihydroxy-LTB4;20-Hydroxy-PGF2a;20-hydroxy-PGF2alpha;6-Keto-prostaglandin F1a;hydroxy-PGE1;hydroxy-PGF2alpha;Prostaglandin G1;Thromboxane B2;;	140050	115057	NA	NA	202153	NA	280761	NA
M388T31	388.233	30.7699	1.08764	5-Megastigmen-7-yne-3,9-diol 3-glucoside;"5-Megastigmen-7-yne-3,9-diol 9-glucoside";"9-Hydroxy-4,7-megastigmadien-3-one 9-glucoside";;	NA	NA	742898	297555	556107	351398	258265	157110
M388T34	388.289	33.5626		2-Arachidonyl Glycerol ether;4-Hydroxy-3-(16-methylheptadecyl)-2H-pyran-2-one;;MG(P-18:0e/0:0/0:0);Propylene glycol stearate;;11-Eicosen-1-ol;Phytanal;Thromboxane;;	NA	NA	192713	NA	48781.8	150381	96766.2	NA
M388T42	388.28	42.197	10.8984	3-Oxo-4,6-choladienoic acid;;Palmitoyl-EA-d4;Palmitoyl-EA(d4);;Tridemorph;;	NA	NA	2.14144e+06	593696	437963	878396	2.89326e+06	447059
M388T60	388.393	60.2867	1.46399	Cholest-5-ene;;	46746.7	33687.7	777218	593151	5.69387e+06	536747	587396	496595
M388T71	388.254	71.1296	4.92376	N-linoleoyl taurine;;	2.89627e+06	3.21396e+06	1.69139e+07	1.00527e+08	1.34626e+07	2.38228e+07	1.75211e+07	1.86805e+07
M388T79	388.342	79.1733	1.24642	Diethylhexyl adipate;Dioctyl hexanedioate;Docosanedioic acid;;	NA	NA	396573	1.43024e+06	804471	154270	760274	1.18501e+07
M389T27	389.112	26.6172	3.44391	N-Caffeoyltryptophan;;Tyrosyl-Tyrosine;;Gibberellin A105;Gibberellin A108;Gibberellin A5;Gibberellin A51-catabolite;Gibberellin A62;Gibberellin A7;Gibberellin A88;Gibberellin A95;Hericenone A;;(-)-trans-Carveol glucoside;(+)-trans-Carveol glucoside;Perilloside A;;Acutifolane A;;	3.53427e+06	1.94052e+06	190990	NA	167656	191999	NA	86886.8
M389T28	389.337	27.9877	1.60124	1alpha,25-dihydroxy-3-deoxy-19-norcholecalciferol;" 1beta,25-dihydroxy-3-deoxy-19-norcholecalciferol"; 25-dihydroxy-19-nor-3-epicholecalciferol; 25-dihydroxy-19-norcholecalciferol;hexacosatetraenoic acid;;2-Tetracosenoic acid;4-Methyl-3-heptyl palmitoleate;Nervonic acid;trans-selacholeic acid;;N-stearoyl serine;Tetradecanoylcarnitine;;	NA	38826.9	5.32984e+06	5.14622e+06	7.40116e+06	5.29155e+06	7.1366e+06	3.53297e+06
M389T30	389.3	30.1649	0.497716	1alpha-hydroxy-21-nor-20-oxacholecalciferol;" 1alpha,25-dihydroxy-23,24-dinorcholecalciferol";" 1alpha,25-dihydroxy-26,27-dinorcholecalciferol";(+)-Desoxyscalarin;;MG(18:0e/0:0/0:0);;Arachidyl alcohol;Dihydrophytol;Phytanol;;	NA	NA	564490	185520	145644	624701	437869	NA
M389T35	389.277	35.1619		Unidentified	NA	NA	778402	767890	445268	246235	234947	224489
M389T60	389.397	60.2005		Cholest-5-ene;;	NA	NA	200153	60326.5	1.61433e+06	84757.6	103825	99941.9
M389T71	389.257	71.1209		N-linoleoyl taurine;;	454081	498995	2.86764e+06	1.69731e+07	2.33515e+06	4.04294e+06	2.98475e+06	3.26733e+06
M390T117	390.321	117.362		Unidentified	48588.1	NA	273496	778092	NA	350026	701754	259654
M390T28	390.34	27.8761		1alpha,25-dihydroxy-3-deoxy-19-norcholecalciferol;" 1beta,25-dihydroxy-3-deoxy-19-norcholecalciferol"; 25-dihydroxy-19-nor-3-epicholecalciferol; 25-dihydroxy-19-norcholecalciferol;hexacosatetraenoic acid;;2-Tetracosenoic acid;4-Methyl-3-heptyl palmitoleate;Nervonic acid;trans-selacholeic acid;;N-stearoyl serine;Tetradecanoylcarnitine;;	NA	NA	733163	1.02928e+06	1.46624e+06	931322	1.40093e+06	606542
M390T31	390.248	30.8928	1.65372	9-Hydroxy-7-megastigmen-3-one glucoside;Blumenol C glucoside;;	NA	NA	952365	700911	902361	529499	416965	309889
M390T34	390.283	33.6696		Isotope	NA	NA	320185	78513.2	310720	65958.5	NA	53211.5
M390T55	390.296	54.6714	5.42688	N-arachidonoyl GABA;;N-oleoyl GABA;PGE2alpha dimethyl amine;;"25,26,27-trinorcholecalciferol 24-carboxylic acid";Cervonoyl ethanolamide;;	NA	NA	653126	76016.2	NA	162575	703410	47150.4
M390T71	390.259	71.2303		N-linoleoyl taurine;;	32208.9	27327.8	437536	2.66901e+06	333455	624744	419017	451392
M391T26	391.284	26.418	8.91703	12-Ketodeoxycholic acid;7-Hydroxy-3-oxocholanoic acid;7a-Hydroxy-3-oxo-5b-cholanoic acid;9'-Carboxy-alpha-chromanol;Nutriacholic acid;;Dodecanedioylcarnitine;;heneicosadienoic acid;;"1,2-nonadecanediol";"iso-1,2-nonadecanediol";;	NA	NA	6.62575e+06	7.03492e+06	5.66485e+06	7.04098e+06	8.78583e+06	5.76367e+06
M391T27	391.203	26.7344	9.1048	Sorbitan laurate;;" 1alpha,20-dihydroxy-22,23,24,25,26,27-hexanorcholecalciferol";"(15alpha,15,20-Dihydroxypregn-4-en-3-one";[10]-Shogaol;16-a-Hydroxypregnenolone;"17-alpha,20-alpha-Dihydroxypregn-4-en-3-one";"17,20-dihydroxypregn-4-en-3-one";17a-Hydroxypregnenolone;21-Hydroxypregnenolone;"3a,7a-Dihydroxy-5b-cholestanate";Tintinnadiol;;"(+)-15,16-Dihydroxyoctadecanoic acid";"10,11-dihydroxy stearic acid";"11,12-dihydroxy stearic acid";"12,13-dihydroxy stearic acid";"2,3-dihydroxy stearic acid";"5,6-dihydroxy stearic acid";"6,7-dihydroxy stearic acid";"7,8-dihydroxy stearic acid";"8,9-dihydroxy stearic acid";"9,10-dihydroxy stearic acid";"9,12-dihydroxy stearic acid";dihydroxy-stearic acid;MG[15:0];;Heptadecanedioic acid;MG[14:1];;5-(1-hydroxypropan-2-yl)isolongifolane;;	37395.1	NA	86961.5	215381	NA	NA	207888	60321
M391T361	391.174	360.968	8.42913	2-[2-(4-Hydroxy-3-meyhoxyphenyl)ethyl]tetrahydro-6-(4,5-dihydroxy-3-methoxyphenyl)-2H-pyran-4-ol;Rosmic acid;;Tryptophyl-Tryptophan;;"3-hydroxytetradecane-1,3,4-tricarboxylic acid";;Zeranol;;Tetranor-PGF1alpha;;	311994	284213	164706	59707.9	143466	119409	77919.3	102605
M392T26	392.287	26.2052		12-Ketodeoxycholic acid;7-Hydroxy-3-oxocholanoic acid;7a-Hydroxy-3-oxo-5b-cholanoic acid;9'-Carboxy-alpha-chromanol;Nutriacholic acid;;Dodecanedioylcarnitine;;heneicosadienoic acid;;"1,2-nonadecanediol";"iso-1,2-nonadecanediol";;	NA	NA	1.28547e+06	1.5963e+06	1.23802e+06	1.69497e+06	2.07276e+06	1.17174e+06
M392T357	391.798	356.66		Unmatched Adduct	NA	NA	66347.5	98454.5	30227.8	69480	125897	64011
M392T49	392.373	49.2672		Unidentified	67004.7	NA	147531	41375.1	69642.3	NA	NA	NA
M393T27	393.286	27.1568		Unidentified	NA	NA	911310	1.34012e+06	763488	1.0817e+06	972759	586353
M393T29	393.259	28.8663	5.00038	15-Oxo-11-eicosenoic acid;20-HEDE;"7-Labdene-13,14,15-triol";"8-Labdene-13,14,15-triol";Alchornoic acid;HEDE;;	22666.4	NA	857446	NA	820462	1.15988e+06	562422	NA
M393T34	393.31	34.3148	2.0955	(3beta,-26,27-Dinorergosta-5,22-dien-3-ol;19-norcholestenone;Asterosterol;;4-Hydroxy-6-tricosanone;6-Hydroxy-4-tricosanone;6-Hydroxy-8-tricosanone;8-Hydroxy-6-tricosanone;Tricosanoic acid;;N-arachidonoyl alanine;;	NA	NA	383539	415713	197001	111005	108430	272799
M393T36	393.272	35.5594	4.47935	11,15,19-trimethyl-eicosatrienoic acid;;	NA	NA	506524	NA	208689	282133	295934	NA
M394T28	394.352	27.9165		Unidentified	NA	NA	7.63493e+06	9.35253e+06	5.04109e+06	1.06965e+07	1.2193e+07	9.17443e+06
M395T32	395.363	32.0517	10.9266	26,27-Dihomo-1alpha-hydroxy-24-epivitamin D2;"26,27-Dihomo-1alpha-hydroxyvitamin D2";28-Hydroxy-14-taraxeren-3-one;32-oxolanosterol;3beta-3-Hydroxy-18-lupen-21-one;3beta-Hydroxy-22(30)-hopen-29-al;"4,4-Dimethyl-14a-formyl-5a-cholesta-8,24-dien-3b-ol";Myricolal;Oleanolic aldehyde;Rofficerone;Sebiferic acid;Soyasapogenol C;Theonellasterol C;triacontahexaenoic acid;;	NA	NA	527578	NA	253389	347941	341974	80596.5
M395T34	395.326	33.627	5.47751	Dehydroergosterol;"ergosta-5,7,22,24(28)-tetraen-3beta-ol";"Ergosta-5,7,24(28)-trienol";;24-norcholesterol;;"1,2-tricosanediol";;Arachidonoyl Serinol;;2-Methylheneicosane;;	16072.5	NA	1.31141e+07	1.29387e+07	8.37205e+06	5.7016e+06	5.41449e+06	4.10212e+06
M395T36	395.29	36.2545	0.891457	25-hydroxy-16,17,23,23,24,24-hexadehydrocholecalciferol;"7,8-Dehydro-beta-micropteroxanthin";;(+)-Dysideapalaunic acid;;(+)-3-hydroxy behenic;omega-hydroxy behenic;;12-HETE-Gly;15-HETE-Gly;;"11,15,19-trimethyl-eicosadienoic acid";;	NA	NA	431305	262142	92205.6	318605	279429	105360
M395T37	395.338	36.7631		Unidentified	NA	NA	1.87159e+06	690680	3.0376e+06	766147	187883	268912
M396T30	396.331	30.167		Unidentified	300493	335846	3.10004e+06	1.51064e+06	1.9354e+06	2.87933e+06	3.92682e+06	1.91409e+06
M396T35	396.357	34.6303		Unidentified	NA	NA	309839	98422.1	527087	120559	NA	NA
M396T37	396.341	36.5994		Isotope	NA	NA	434946	127800	672558	149882	NA	NA
M396T51	396.321	50.867	4.35856	N-(1,1-dimethyl-propyl) arachidonoyl amine;N-(3-methyl-butyl) arachidonoyl amine;N-amyl arachidohoyl amine;"N-isopropyl alpha,alpha-dimethylarachidonoyl amine";"N-propyl alpha,alpha-dimethylarachidonoyl amine";;N-Heptanoylsolamine;;	NA	NA	2.00488e+06	661495	858388	895596	773974	303305
M397T30	397.333	29.9005	9.84752	1,2-heneicosanediol;"1,21-Heneicosanediol";"13-methyl-1,2-eicosanediol";"15-methyl-1,2-eicosanediol";;	49330.2	28117.2	118622	295963	171046	72693.7	264614	NA
M397T32	397.269	31.9181	5.25518	PA(O-16:0/0:0);;" 1alpha,24-dihydroxy-25,26,27-trinorcholecalciferol";3b-Hydroxy-5-cholenoic acid;;Glycerol 1-octadecanoate;MG[18:0];;11-methyl-nonadecanoic acid;"2,2,6,10,14-Pentamethylpentadecanoic acid";"3D,7D,11D-Phytanic acid";"3L,7D,11D-Phytanic acid";4-Hydroxy-6-eicosanone;5-Hydroxy-7-eicosanone;Ethyl stearate;Isoarachidic acid;Phytanic acid;;	457404	587134	142020	84639.1	30728.1	137670	143373	201457
M397T332	397.306	331.776	1.25722	N-oleoyl asparagine;;" 25-hydroxy-16,17,23,24-tetradehydrocholecalciferol";" 25-hydroxy-23,23,24,24-tetradehydrocholecalciferol";alpha-Micropteroxanthin B;beta-Micropteroxanthin;calicoferol A;d-Tocotrienol;delta-tocotrienol;"delta3,5-Deoxyneotigogenin";"delta3,5-Deoxytigogenin";;"5-(14-Nonadecenyl)-1,3-benzenediol";Dolichoic acid-[18-20];;Leukotriene B4 ethanolamide;;"11,15,19-trimethyl-eicosenoic acid";Oleyl isobutyrate;;	84687	79207.4	64795.8	78319	73972.4	92537.7	84078.4	76659.1
M397T35	397.306	34.9525	1.07756	N-oleoyl asparagine;;" 25-hydroxy-16,17,23,24-tetradehydrocholecalciferol";" 25-hydroxy-23,23,24,24-tetradehydrocholecalciferol";alpha-Micropteroxanthin B;beta-Micropteroxanthin;calicoferol A;d-Tocotrienol;delta-tocotrienol;"delta3,5-Deoxyneotigogenin";"delta3,5-Deoxytigogenin";;"5-(14-Nonadecenyl)-1,3-benzenediol";Dolichoic acid-[18-20];;Leukotriene B4 ethanolamide;;"11,15,19-trimethyl-eicosenoic acid";Oleyl isobutyrate;;	NA	NA	2.5603e+06	725993	955215	1.31815e+06	NA	434387
M397T36	397.317	36.274		Unidentified	NA	NA	105162	209820	142356	32581.4	NA	103557
M397T37	397.342	36.8778	0.356708	24-Methylenepollinastanone;3-dehydro-4-methylzymosterol;3-Keto-4-methylzymosterol;"4a-Methyl-5a-cholesta-8,24-dien-3-one";5-Dehydroepisterol;"5,6-cis-isoergocalciferol";Baikalosterol;Ercalciol;Ergocalciferol;Ergosterol;isoergocalciferol;isotachysterol2;Preergocalciferol;Suprasterol II;Tachysterol2;;19-norcholestanol;;Calicogorgin A;N-linoleoyl valine;N-oleoyl proline;;	NA	NA	1.40083e+06	393624	528915	485898	529634	NA
M397T44	397.306	43.5741	1.26332	N-oleoyl asparagine;;" 25-hydroxy-16,17,23,24-tetradehydrocholecalciferol";" 25-hydroxy-23,23,24,24-tetradehydrocholecalciferol";alpha-Micropteroxanthin B;beta-Micropteroxanthin;calicoferol A;d-Tocotrienol;delta-tocotrienol;"delta3,5-Deoxyneotigogenin";"delta3,5-Deoxytigogenin";;"5-(14-Nonadecenyl)-1,3-benzenediol";Dolichoic acid-[18-20];;Leukotriene B4 ethanolamide;;"11,15,19-trimethyl-eicosenoic acid";Oleyl isobutyrate;;	NA	NA	2.37302e+06	648290	341239	940966	2.35395e+06	NA
M397T51	397.325	50.9523		N-(1,1-dimethyl-propyl) arachidonoyl amine;N-(3-methyl-butyl) arachidonoyl amine;N-amyl arachidohoyl amine;"N-isopropyl alpha,alpha-dimethylarachidonoyl amine";"N-propyl alpha,alpha-dimethylarachidonoyl amine";;N-Heptanoylsolamine;;	NA	NA	325145	76880.5	118465	114153	81311.3	NA
M398T28	398.362	27.7673	1.61858	Behenoylglycine;;	24498.8	NA	2.49161e+06	1.57383e+06	1.72885e+06	1.91617e+06	1.37848e+06	433844
M398T29	398.214	28.708	1.42784	6b-Angeloyl-3b,8b,9b-trihydroxy-7(11)-eremophilen-12,8-olide;Cinncassiol C;Deacetylisovaltrate;Pteroside B;;6-Keto-decanoylcarnitine;;	NA	NA	2.85966e+06	928177	1.84015e+06	3.21953e+06	3.23459e+06	576967
M398T35	398.337	35.2707	5.92263	Verazine;;"N-(2,14-Eicosadienoyl)piperidine";"N-(2,4-Eicosadienoyl)piperidine";;	NA	NA	2.39908e+06	3.41516e+06	2.43716e+06	1.08175e+06	1.04713e+06	1.21107e+06
M398T41	398.301	40.6521	0.100344	Adrenoyl ethanolamide;"alpha,alpha-dimethyl anandamide";"N-(1,1-dimethyl-2-hydroxy-ethyl) arachidonoyl amine";N-ethyl N-(2-hydroxy-ethyl) arachidonoyl amine;;"Anandamide (20:l, n-9)";;	NA	NA	884234	461666	520129	606960	545859	23171.7
M398T84	398.362	84.4165	1.38024	Behenoylglycine;;	NA	NA	462056	1.06291e+06	470768	663278	1.44319e+06	1.25053e+06
M399T262	399.358	262.095	1.04206	6-methylcholecalciferol; 6-methylprecholecalciferol;"(3beta,5alpha)-Ergosta-7,23-dien-3-ol";"10,19-dihydro-3-epiergocalciferol";19-methylcholecalciferol;19-methylvitamin D24575;22-dihydroergosterol;22-methylenecholesterol;"22,23-Dihydroergosterol";24-Methylenecholesterol;25-Dehydrofungisterol;"3beta-Ergosta-5,23-dien-3-ol";4-alpha-Methyl-5-alpha-cholest-7-en-3-one;4a-Methylzymosterol;4Alpha-methyl-5alpha-cholesta-8-en-3-one;5-campestenone;5-dihydroergosterol;Brassicasterol;Campest-4-en-3-one;Chalinasterol;Codisterol;epicodisterol;Episterol;Ergost-4-en-3-one;Fecosterol;methylenecholesterol;Provitamin D7;stellasterol;Vitamin D4;Vitamin D7;;N-stearoyl proline;;Lignoceryl alcohol;;	NA	NA	650733	683524	NA	661563	610859	560859
M399T27_1	399.25	27.2713	5.01448	4,5-epoxyHDHA;;9'-Carboxy-gamma-chromanol;MG[20:5];;Ceriporic acid B;MG[18:2];PGF2alpha methyl ether;;" 1alpha-hydroxy-23,24,25,26,27-pentanorcholecalciferol";" 22-hydroxy-23,24,25,26,27-pentanorcholecalciferol";"4,8,12,15,19-Docosapentaenoic acid";docosapentaenoic acid;Docosapentaenoic acid (22n-6);ent-16-Kauren-19-ol acetate;Ethyl abietate;Ethyl icosapentate;"Taxa-4(20),11(12)-dien-5alpha-yl acetate";;"6,11-eicosadienoic acid";Eicosadienoic acid;Sclareol;;Phytane;;	467329	347759	726787	2.22016e+06	2.24939e+06	816551	1.46092e+06	3.01541e+06
M399T27_2	399.366	27.3561	8.94532	6-methylcholecalciferol; 6-methylprecholecalciferol;"(3beta,5alpha)-Ergosta-7,23-dien-3-ol";"10,19-dihydro-3-epiergocalciferol";19-methylcholecalciferol;19-methylvitamin D24575;22-dihydroergosterol;22-methylenecholesterol;"22,23-Dihydroergosterol";24-Methylenecholesterol;25-Dehydrofungisterol;"3beta-Ergosta-5,23-dien-3-ol";4-alpha-Methyl-5-alpha-cholest-7-en-3-one;4a-Methylzymosterol;4Alpha-methyl-5alpha-cholesta-8-en-3-one;5-campestenone;5-dihydroergosterol;Brassicasterol;Campest-4-en-3-one;Chalinasterol;Codisterol;epicodisterol;Episterol;Ergost-4-en-3-one;Fecosterol;methylenecholesterol;Provitamin D7;stellasterol;Vitamin D4;Vitamin D7;;	NA	NA	382065	106811	285952	NA	249423	NA
M399T33	399.321	32.9214	1.04223	1-oxoprecholecalciferol;" 1alpha-hydroxy-24,25-didehydrocholecalciferol";" 1alpha,25-dihydroxy-9,11-didehydro-3-deoxycholecalciferol";" 23,24-didehydro-25-hydroxycholecalciferol";" 25-hydroxy-16,17-didehydrocholecalciferol";"1alpha-hydroxy-22,23-didehydrocholecalciferol";"1beta-hydroxy-22,23-didehydrocholecalciferol";24-keto-25dehydrocholesterol;7-oxo-cholestenone;calicoferol E;Chabrosterol;;"13,17,21-trimethyl-docosatrienoic acid";"5-Nonadecyl-1,3-benzenediol";;"11,12-DiHETrE-EA";"14,15-DiHETrE-EA";"5,6-DiHETrE-EA";"8,9-DiHETrE-EA";PGF2alpha dimethyl amide;;4-Hydroxy-6-tricosanone;6-Hydroxy-4-tricosanone;6-Hydroxy-8-tricosanone;8-Hydroxy-6-tricosanone;Tricosanoic acid;;	NA	NA	3.53791e+06	1.81191e+06	1.27229e+06	1.71893e+06	1.85928e+06	546311
M399T35	399.341	35.2729		Verazine;;"N-(2,14-Eicosadienoyl)piperidine";"N-(2,4-Eicosadienoyl)piperidine";;	NA	NA	454384	728754	436337	196568	166380	242349
M399T36	399.285	36.233	5.75027	1alpha,26-dihydroxy-22,23,24,25-tetradehydro-27-norcholecalciferol;" 25,26-epoxy-1alpha-hydroxy-23,23,24,24-tetradehydro-19-norcholecalciferol";Ximaosteroid C;;12b-Hydroxy-5b-cholanoic acid;7a-Hydroxy-5b-cholanic acid;Allolithocholic acid;Isoallolithocholic acid;Isolithocholic acid;Lithocholic acid;;9-Hexadecenoylcholine;;"1,2-eicosanediol";"13-methyl-1,2-nonadecanediol";;	NA	NA	4.38036e+06	2.03186e+06	866667	1.89854e+06	3.61088e+06	654778
M399T40	399.305	40.4229		Adrenoyl ethanolamide;"alpha,alpha-dimethyl anandamide";"N-(1,1-dimethyl-2-hydroxy-ethyl) arachidonoyl amine";N-ethyl N-(2-hydroxy-ethyl) arachidonoyl amine;;"Anandamide (20:l, n-9)";;	NA	NA	165627	99337.3	72809.6	120106	75439.4	NA
M399T85	399.366	84.5174		Behenoylglycine;;	NA	NA	30524.2	231918	49964.7	105405	278492	212151
M400T101	400.342	101.322	1.43305	L-Palmitoylcarnitine;;Lepidiumterpenyl ester;MG[20:2];Persenone B;;	NA	NA	358188	5.20531e+06	3.79436e+06	NA	1.70388e+06	1.056e+07
M400T29	400.305	28.6022	5.27158	14-F2-dihomo-IsoP;15-methylPGF2alpha methyl ester;"16,16-dimethyl-PGE1";"16,16-dimethyl-PGF2beta";17-F2-dihomo-IsoP;"1a,1b-dihomo-PGE1";"1a,1b-dihomo-PGF2alpha";20-ethyl PGF2alpha;7-F2-dihomo-IsoP;unoprostone;;Arachidonoyl-EA(d8);;	2.32251e+06	2.07322e+06	1.71379e+06	2.65989e+06	1.48766e+06	1.76589e+06	2.86699e+06	1.28101e+06
M400T30	400.269	29.801		Unidentified	121794	231998	760849	NA	270574	379050	NA	NA
M400T36	400.289	36.4651		1alpha,26-dihydroxy-22,23,24,25-tetradehydro-27-norcholecalciferol;" 25,26-epoxy-1alpha-hydroxy-23,23,24,24-tetradehydro-19-norcholecalciferol";Ximaosteroid C;;12b-Hydroxy-5b-cholanoic acid;7a-Hydroxy-5b-cholanic acid;Allolithocholic acid;Isoallolithocholic acid;Isolithocholic acid;Lithocholic acid;;9-Hexadecenoylcholine;;"1,2-eicosanediol";"13-methyl-1,2-nonadecanediol";;	NA	NA	1.08844e+06	700993	320865	621769	949455	272948
M400T57	400.251	56.6844	6.78442	(-)-Farnesiferol C;"(3'alpha,5'alpha,9'xi,10'beta)-O-(3-Hydroxy-7-drimen-11-yl)umbelliferone";Farnesiferol B;;	NA	NA	211989	838341	2.1793e+06	458427	NA	102770
M400T84	400.378	83.8622	1.40361	Hydroxynervonic acid;;	NA	NA	4.44035e+06	6.56172e+06	6.76507e+06	2.59744e+06	7.44099e+06	1.34343e+07
M401T222	401.261	222.349	6.10849	3-(2-Heptenyloxy)-2-hydroxypropyl undecanoate;Heneicosanedioic acid;MG[18:1];Stearoyllactic acid;;12-methyl-eicosanoic acid;"2,3,7,11,15-Pentamethylhexadecanoic acid";4-Hydroxy-6-heneicosanone;6-Hydroxy-4-heneicosanone;6-Hydroxy-8-heneicosanone;8-Hydroxy-6-heneicosanone;Heneicosanoic acid;Homophytanic acid;;11-Eicosenoic acid;cis-gadoleic acid;Eicosenoic acid;Ethyl oleate;Oleyl acetate;Paullinic acid;Phytenic acid;Phytenoic acid;Prostanoic acid skeleton;;	NA	NA	875858	2.87714e+06	389637	1.75419e+06	794359	2.36434e+06
M401T28	401.337	28.0855	1.64129	1alpha-hydroxy-3-epicholecalciferol;" 1alpha,25-dihydroxy-3-deoxycholecalciferol"; 1beta-hydroxy-3-epicholecalciferol; 1beta-hydroxycholecalciferol; 22-hydroxycholecalciferol; 24-hydroxycholecalciferol; 25-hydroxy-14-epicholecalciferol; 2alpha-hydroxycholecalciferol; 2beta-hydroxycholecalciferol;"(3beta,5alpha,6a)-Cholesta-8,14-diene-3,6-diol";1-Hydroxyprevitamin D3;11-Hydroxyvitamin D3;15-ketocholestene;1alpha-hydroxycholecalciferol;1alpha-Hydroxypregnacalciferol;22-Hydroxyvitamin D3;24-keto-25dehydrocholestanol;24-ketocholesterol;24-oxocholesterol;"24,25-epoxy-cholesterol";25-Hydroxy-3-epivitamin D3;25-Hydroxytachysterol3;"3-epi-5,6-trans-25-Hydroxyvitamin D3";3-oxo-7alpha-hydroxycholesterol;4alpha-OH-7-DHC;4beta-OH-7-DHC;"5-Methyl-2,4-bis(3-methyl-2-butenyl)-6-(2-methyl-1-oxopropyl)-5-(4-methyl-3-pentenyl)cyclohexanone";"5,6-trans-25-Hydroxyvitamin D3";"7-Dehydrocholesterol 5,6-oxide";7-Ketocholesterol;7-oxo-cholesterol;7a-Hydroxy-cholestene-3-one;astrogorgiadiol B;Calcidiol;"Cholesta-5,7-diene-1,3-diol";OH-7-DHC;;"13,17,21-trimethyl-docosadienoic acid";;N-oleoyl threonine;;"1,2-tricosanediol";;2-Methylheneicosane;;	NA	NA	1.21265e+06	1.38564e+06	1.87269e+06	1.88208e+06	1.87324e+06	618187
M401T33	401.301	33.026	0.967992	1alpha,25-dihydroxy-17,20-didehydro-21-norcholecalciferol;"19-Nor-14-epi-23-yne-1,25 dihydroxyvitamin D3";"19-Nor-14,20-bisepi-23-yne-1,25 dihydroxyvitamin D3";Ximaosteroid B;;"C-9,11,21-Trisnor-17-methyl-1alpha,25-dihydroxyvitamin D3";;"3-Hydroxy-5, 8-tetradecadiencarnitine";;(+)-3-hydroxy behenic;omega-hydroxy behenic;;"N,N,N-trimethyl-sphingosine";;	NA	NA	2.80047e+06	672116	1.50522e+06	2.2425e+06	1.82163e+06	630623
M401T84	401.382	83.8622		Hydroxynervonic acid;;	NA	NA	1.08049e+06	1.61922e+06	1.73813e+06	582611	1.82711e+06	3.35098e+06
M402T100	402.357	100.252	1.25524	MG[20:1];Tetrahydropersin;Tricosanedioic acid;;	NA	345773	9.60059e+06	9.23708e+07	5.73921e+07	2.71246e+06	3.59694e+07	1.52516e+08
M402T31	402.248	30.7911	1.6006	20-Trihydroxy-leukotriene-B4;Cinnzeylanol;;Oleoyl-EA(d2);;	139813	65166.5	792581	NA	550437	NA	345676	223281
M402T33	402.305	33.026		1alpha,25-dihydroxy-17,20-didehydro-21-norcholecalciferol;"19-Nor-14-epi-23-yne-1,25 dihydroxyvitamin D3";"19-Nor-14,20-bisepi-23-yne-1,25 dihydroxyvitamin D3";Ximaosteroid B;;"C-9,11,21-Trisnor-17-methyl-1alpha,25-dihydroxyvitamin D3";;"3-Hydroxy-5, 8-tetradecadiencarnitine";;(+)-3-hydroxy behenic;omega-hydroxy behenic;;"N,N,N-trimethyl-sphingosine";;	NA	NA	571493	45965.5	254112	428261	389235	124669
M402T352	402.233	351.597		Unidentified	NA	NA	1.02074e+06	5.50258e+06	905993	4.3964e+06	5.89234e+06	2.84474e+06
M402T41	402.296	41.0608	5.44253	Calicogorgin A;N-linoleoyl valine;N-oleoyl proline;;Persicachrome;Persicaxanthin;;"2,4,12-Octadecatrienoic acid isobutylamide";;	NA	NA	1.52696e+06	259575	NA	680504	1.6581e+06	240669
M402T423	401.937	422.708		Unidentified	NA	405328	228578	320919	354189	262982	277118	405749
M402T55	402.233	54.8373		Unidentified	NA	NA	706475	989842	503225	986538	987754	649086
M402T84	402.384	83.7975		Hydroxynervonic acid;;	NA	NA	101106	132383	176784	NA	217616	375262
M403T100	403.361	100.265		MG[20:1];Tetrahydropersin;Tricosanedioic acid;;	NA	NA	2.33633e+06	2.28945e+07	1.39468e+07	685828	8.85176e+06	3.75721e+07
M403T26	403.232	26.4298	10.2729	HETE di-endoperoxide;;11beta-PGF2alpha-d4;"13,14-dihydro-15-keto-PGF2alpha-d4";PGF2alpha-d4;;Emopamil;;Sphaerodiene;;	NA	NA	651656	419584	1.76519e+06	732203	797409	450979
M403T28	403.352	27.8649	5.74356	(3beta,5alpha,6alpha)-Cholest-8-ene-3,6-diol;15-ketocholestane;15alpha-hydroxycholestene;15beta-hydroxycholestene;19-Hydroxy19-dihydrovitamin D3;19-hydroxycholesterol;2-Methyl-6-phytylhydroquinone;20-hydroxycholesterol;20alpha-Hydroxycholesterol;22-hydroxycholesterol;22b-Hydroxycholesterol;24-Hydroxycholesterol;24-ketocholestanol;25-hydroxy-cholesterol;25-Hydroxycholesterol;27-hydroxy-cholesterol;27-Hydroxycholesterol;4b-Hydroxycholesterol;"5,6alpha-epoxy-cholesterol";"5beta,6beta-epoxy-cholesterol";6-oxocholestanol;7a-Hydroxy-5b-cholestan-3-one;7a-Hydroxycholesterol;7alpha-hydroxy-cholesterol;7b-Hydroxycholesterol;"Cholest-5-ene-3-beta,24-diol ";Delta-Tocopherol;eta-Tocopherol;hydoxycholesterol;hydroxycholesterol;;"13,17,21-trimethyl-docosenoic acid";Mycolipenic acid (C25);;	31254.8	NA	550549	828656	794574	887150	590194	NA
M403T34	403.293	34.3148	5.8985	tetracosadienoic acid;;MG(18:0e/0:0/0:0);;	NA	NA	398023	297657	214473	150629	115453	144933
M403T352	403.236	351.709		Isotope	NA	NA	169451	981025	99509.5	751864	1.00955e+06	488169
M403T357	403.172	356.953	1.09687	Antiarone K;Clusin;Sphenostylin D;;"6b-Angeloyl-3b,8b,9b-trihydroxy-7(11)-eremophilen-12,8-olide";Cinncassiol C;Deacetylisovaltrate;Pteroside B;;"3-(2-Methylpropanoyloxy)-8-(2-methylbutanoyloxy)-9,10-epoxy-p-mentha-1,3,5-triene";;(-)-menthyl beta-D-glucoside;L-Citronellol glucoside;Menthyl pyrrolidone carboxylate;;2-hydroxy-3-methylhexadecanoic acid;2-methoxyhexadecanoic acid;Avocadene;;2-chlorohexadecanol;;	NA	NA	96927.3	156772	50328.3	162201	162069	114100
M404T100	404.364	100.265		MG[20:1];Tetrahydropersin;Tricosanedioic acid;;	NA	NA	313627	3.08997e+06	1.88489e+06	35260.6	1.19703e+06	5.1701e+06
M404T31	404.264	31.2691		Unidentified	43516.3	36198.9	635768	404560	734943	405329	461672	268573
M404T32	404.227	31.7358	1.86346	Citroside A;Corchoionol C 9-glucoside;;	NA	NA	332527	76844.4	101533	NA	101753	54344
M404T43	404.348	43.0851	4.83483	Erucicoyl-EA;; 25-hydroxy-3-deoxy-2-oxacholecalciferol;hexacosapentaenoic acid;;	NA	NA	73762.6	99191.8	125743	108375	68253.6	NA
M406T35	406.279	34.6745	1.30355	5,6-Dihydroxyprostaglandin F1a;;	NA	NA	224662	79109.2	274612	123150	88116.4	118428
M406T52	406.234	51.5743	10.4394	(E,E,E)-Sylvatine;;"3, 5-Tetradecadiencarnitine";;3-Oxohexadecanoic acid glycerides;;N-Arachidonoyl glycine;;Alpha-Linolenoyl ethanolamide;Anandamide [18:3];;	105169	117142	NA	NA	NA	NA	52594.3	367512
M407T29	407.275	29.1201	0.309511	3-Oxocholic acid;"3,7-Dihydroxy-12-oxocholanoic acid";7-Ketodeoxycholic acid;Annocherin A;;"1,2,4-Nonadecanetriol";;	NA	NA	4.0684e+06	2.49974e+06	5.82546e+06	5.7423e+06	8.89546e+06	1.76989e+06
M407T34_1	407.288	34.4289	0.682222	N-linolenoyl-glutamine;;N-palmitoyl glutamine;;hexacosahexaenoic acid;;Tetracosatrienoic acid;Triton X 100;;	NA	NA	478321	NA	218143	371080	301815	131373
M407T34_2	407.326	33.6696	1.54886	1alpha-hydroxy-3-deoxycholecalciferol; 3-epicholecalciferol;1-(5alpha)-cholestenone;22-dehydrocholesterol;"24,26-cyclocholesterol";3-Deoxy-25-hydroxyvitamin D3;3-epi-vitamin D3;3-epicholecalciferol;3-ketocholesterol;"4,6-cholestadienol";"5, 20(22)-cholestadienol";"5,6-trans-Vitamin D3";"5a-Cholesta-7,24-dien-3b-ol";5alpha-Cholest-7-en-3-one;"5alpha-cholesta-7,24-dien-3beta-ol";5Alpha-cholesta-8-en-3-one;7-Dehydrocholesterol;8-Dehydrocholesterol;calciol;Cholestenone;Cystosterol;Dehydrocholesterol;Desmosterol;isocholecalciferol;isotachysterol3;Lumisterol 3;Occelasterol;Previtamin D3;tacalciol;Tachysterol 3;toxisterol3 D1;toxisterol3 E1;Vitamin D3;Zymosterol intermediate 2;;4-Hydroxy-6-tetracosanone;4-Methyl-3-heptyl palmitate;5-Hydroxy-7-tetracosanone;Lauryl laurate;Mycocerosic acid (C24);Mycosanoic acid (C24);;N-arachidonoyl GABA;;"2,6,14-trimethyl-6,7-epoxy-10-methylene-9-(3-methylpent-4-enyl)-pentadecane";;	NA	NA	526822	634680	314961	211888	165595	536120
M407T38	407.251	37.8505	11.3754	Persicachrome;Persicaxanthin;;heneicosadienoic acid;;	NA	NA	716484	107370	NA	267330	603995	106709
M408T29_1	408.278	29.223		3-Oxocholic acid;"3,7-Dihydroxy-12-oxocholanoic acid";7-Ketodeoxycholic acid;Annocherin A;;"1,2,4-Nonadecanetriol";;	28726.7	NA	393977	418347	1.16245e+06	719514	1.71069e+06	314632
M408T29_2	408.368	28.7983		Unidentified	949180	866533	965045	1.63858e+06	3.46669e+06	3.67169e+06	1.863e+06	1.85715e+06
M408T365	408.251	365.489	0.36323	Neurotensin 11-13;;cis-5-Tetradecenoylcarnitine;trans-2-Tetradecenoylcarnitine;;"(±)11(12)-EET Ethanolamide;(±)8(9)-EET Ethanolamide;14(15)-EpETrE-EA;15-HETE-EA;20-HETE ethanolamide;5(6)-EpETrE-EA;Leukotriene B4 dimethylamide;;Linoleoyl ethanolamide;;N-methyl arachidonoyl amine;;	49402.7	NA	62124.3	33858.4	36542.1	NA	39821	22857.3
M408T59	408.283	58.5491	11.5748	Aplidiasphingosine;N-palmitoyl isoleucine;N-palmitoyl leucine;N-stearoyl GABA;;	NA	NA	201197	39531.7	25927.3	89560.2	44053.7	NA
M409T32	409.378	31.7524	1.12872	4,4'-Diapophytoene/ Dehydrosqualene;;Type IV cyanolipid eicosanoyl ester;;	NA	NA	4.66552e+06	1.84772e+06	2.92776e+06	3.36741e+06	2.50042e+06	1.45087e+06
M409T33	409.342	33.083	1.24749	Conicasterol B;;" 10,19-dihydrocholecalciferol";" 6,19-dihydrocholecalciferol";15-dehydro-A-norcholestanol;4-cholestenol;5a-Cholest-8-en-3b-ol;5alpha-Cholestanone;5beta-Cholestanone;Cholesterol;Doristerol;Lathosterol;Patinosterol;;"1,2-tetracosanediol";"1,24-Tetracosanediol";;"N,N-(2,2-dihydroxy-ethyl) arachidonoyl amine";;"3,7,11,15,19-Pentamethyl-2,6-eicosadien-1-ol";;	76294.5	78673.5	1.15374e+07	1.27384e+07	7.34799e+06	5.92703e+06	5.32931e+06	4.16565e+06
M409T35	409.306	35.2362	10.9753	24a,24b-epoxy-23-tetradehydro-24a,24b-dihomo-1alpha,25-dihydroxycholecalciferol;13'-Carboxy-alpha-tocotrienol;Ceanothenic acid;Ubiquinone-4;;Ganodosterone;;	NA	NA	448072	249924	183636	272458	240394	NA
M409T36	409.353	35.5902	9.06535	2,6,10,14-tetramethyl-7-(3-methyl-pent-4-enyl)-pentadecane;C25 Monocyclic highly branched isoprenoid;;	NA	NA	1.82671e+06	419611	2.6422e+06	633094	97377.3	222396
M409T48	409.267	47.503	11.4297	Diethylhexyl adipate;Dioctyl hexanedioate;Docosanedioic acid;;2-Arachidonyl Glycerol ether;4-Hydroxy-3-(16-methylheptadecyl)-2H-pyran-2-one;;"9,13,17-trimethyl-octadecenoic acid";heneicosenoic acid;;	NA	NA	427993	NA	NA	121275	308844	32812.8
M410T32_1	410.346	32.1499		Conicasterol B;;" 10,19-dihydrocholecalciferol";" 6,19-dihydrocholecalciferol";15-dehydro-A-norcholestanol;4-cholestenol;5a-Cholest-8-en-3b-ol;5alpha-Cholestanone;5beta-Cholestanone;Cholesterol;Doristerol;Lathosterol;Patinosterol;;"1,2-tetracosanediol";"1,24-Tetracosanediol";;"N,N-(2,2-dihydroxy-ethyl) arachidonoyl amine";;"3,7,11,15,19-Pentamethyl-2,6-eicosadien-1-ol";;	172947	204359	3.86954e+06	4.10995e+06	2.8874e+06	1.68291e+06	1.45412e+06	1.44417e+06
M410T32_2	410.382	31.9469		4,4'-Diapophytoene/ Dehydrosqualene;;Type IV cyanolipid eicosanoyl ester;;	NA	NA	1.07169e+06	478688	723992	769162	647344	287513
M410T34	410.373	34.0013		Unidentified	NA	NA	317971	69938.2	568345	95098.9	NA	53391.1
M410T36	410.357	35.537		2,6,10,14-tetramethyl-7-(3-methyl-pent-4-enyl)-pentadecane;C25 Monocyclic highly branched isoprenoid;;	NA	NA	396675	75849.8	620718	105035	NA	NA
M410T48	410.337	47.7367	6.11411	25-Azacholesterol;;" 24x)-Ergosta-4,6,8,22-tetraen-3-one";;	NA	NA	1.49764e+06	646985	665061	732378	642231	297951
M411T33	411.347	33.0335		Conicasterol B;;" 10,19-dihydrocholecalciferol";" 6,19-dihydrocholecalciferol";15-dehydro-A-norcholestanol;4-cholestenol;5a-Cholest-8-en-3b-ol;5alpha-Cholestanone;5beta-Cholestanone;Cholesterol;Doristerol;Lathosterol;Patinosterol;;"1,2-tetracosanediol";"1,24-Tetracosanediol";;"N,N-(2,2-dihydroxy-ethyl) arachidonoyl amine";;"3,7,11,15,19-Pentamethyl-2,6-eicosadien-1-ol";;	NA	NA	252938	362905	174530	77654.6	NA	73003.3
M411T34	411.321	33.9519	1.35073	N-oleoyl glutamine;;"(3beta,3-Hydroxyergosta-5,8,22-trien-7-one";"(6alpha,-6-Hydroxy-4,7,22-ergostatrien-3-one";beta-tocotrienol;calicoferol D;epsilon-Tocopherol;Gamma-Tocotrienol;octacosaheptaenoic acid;;" 1alpha,25-dihydroxy-3-deoxy-19-norcholecalciferol";" 1beta,25-dihydroxy-3-deoxy-19-norcholecalciferol"; 25-dihydroxy-19-nor-3-epicholecalciferol; 25-dihydroxy-19-norcholecalciferol;hexacosatetraenoic acid;;PGH2-EA;;2-Tetracosenoic acid;4-Methyl-3-heptyl palmitoleate;Nervonic acid;trans-selacholeic acid;;	NA	NA	2.78633e+06	594702	NA	2.37596e+06	1.83704e+06	718267
M411T36	411.333	35.5927	2.58664	N-palmitoyl histidine;;"N,N,N-trimethyl-sphingosine";;	NA	NA	180537	315565	230176	NA	70825.5	102961
M411T48	411.341	47.9242		25-Azacholesterol;;" 24x)-Ergosta-4,6,8,22-tetraen-3-one";;	NA	NA	337423	76798.8	120749	140400	87940.4	42977.6
M412T27	412.378	27.4566	1.46653	Tricosanoylglycine;;	NA	NA	694134	249276	285003	404136	274093	NA
M412T35	412.353	34.6344	5.77733	Filfiline;;Dehydroergosterol;"ergosta-5,7,22,24(28)-tetraen-3beta-ol";"Ergosta-5,7,24(28)-trienol";;	NA	NA	1.76133e+06	2.25229e+06	1.54461e+06	948894	760037	816769
M412T38	412.316	38.4992	6.92056	(-)Nhydroxy-propyl) alpha,alpha-dimethylarachidonoyl amine;"(-)Nmethyl-2-hydroxy-ethyl) alpha,alpha-dimethylarachidonoyl amine";"(+)Nhydroxy-propyl) alpha,alpha-dimethylarachidonoyl amine";"(+)Nmethyl-2-hydroxy-ethyl) alpha,alpha-dimethylarachidonoyl amine";N-(5-hydroxy-pentyl) arachidonoyl amine;N-propyl N-(2-hydroxy-ethyl) arachidonoyl amine;;	NA	NA	NA	245048	215877	626198	216428	28348.7
M412T70	412.341	69.9131	1.79704	Petromyzonol;;	249654	325036	NA	616795	336544	371540	766004	727895
M413T32	413.253	31.7524	2.41513	LysoPC[10:0];;	NA	NA	85955.4	NA	224301	78848.5	NA	38388.5
M413T322	412.766	322.485		Unidentified	55493.4	NA	NA	NA	42607.3	47423.6	NA	63318.1
M413T33	413.337	32.9118	1.46983	N-stearoyl glutamine;;" 25-hydroxy-24-methyl-23,24-didehydrocholecalciferol";" 25-hydroxy-26-methyl-22,23-didehydrocholecalciferol";"(5x,6x)-5,6-Epoxyergosta-7,22-dien-3-ol";1alpha-hydroxyergocalciferol;24-epi-25-hydroxyergocalciferol;24-hydroxyergocalciferol;25-hydroxyergocalciferol;25-Hydroxyvitamin D2;"4a-Formyl-5a-cholesta-8,24-dien-3b-ol";Amasterol;Doxercalciferol;"Ergost-4-ene-3,6-dione";octacosahexaenoic acid;Portensterol;zymosterol intermediate 1b;;hexacosatrienoic acid;;"9,12-Hexadecadienoylcarnitine";;4-Hydroxy-6-tetracosanone;4-Methyl-3-heptyl palmitate;5-Hydroxy-7-tetracosanone;Lauryl laurate;Mycocerosic acid (C24);Mycosanoic acid (C24);;"1-methyl-4-(prop-1-en-2-yl)-3-(2,6,10-trimethyl-dodec-11-en-6-yl)-cyclohex-1-ene";"2,6,10,14-tetramethyl-(3-methyl-pent-4-enylidene)-pentadeca-2,-diene";"2,6,10,14-tetramethyl-7-(3-methylene-pent-4-enyl)-pentadeca-diene";;	NA	NA	2.87888e+06	1.02278e+06	852320	1.65184e+06	1.31994e+06	455732
M413T35_1	413.3	35.1619	5.61587	1alpha-hydroxy-24-oxo-26,27-cyclocholecalciferol;" 1alpha,24-dihydroxy-26,27-cyclo-22,23-didehydro-20-epicholecalciferol";" 1alpha,25-dihydroxy-16,17,23,24-tetradehydrocholecalciferol";" 1alpha,25-dihydroxy-22,23,23,24-tetradehydrocholecalciferol";" 1alpha,25-dihydroxy-23,23,24,24-tetradehydrocholecalciferol";" 1alpha,26a-dihydroxy-22,23,24,25-tetradehydro-26a-homo-27-norcholecalciferol";" 25-hydroxy-24-oxo-22,23-didehydrocholecalciferol";"1alpha,24-dihydroxy-26,27-cyclo-22,23-didehydro-20-epicholecalciferol";"1alpha,24-dihydroxy-26,27-cyclo-22,23-didehydrocholecalciferol";Episceptrumgenin;Minabeolide-6;Testosterone cypionate;Unknown 370;Valenciachrome;Valenciaxanthin;;" 1,25-dihydroxy-2,4-dinor-1,3-secocholecalciferol";" 1alpha,25-dihydroxy-3-deoxy-19-nor-22-oxacholecalciferol";" 1beta,25-dihydroxy-3-deoxy-19-nor-22-oxacholecalciferol"; 25-dihydroxy-19-nor-22-oxa-3-epicholecalciferol; 25-dihydroxy-19-nor-22-oxacholecalciferol;;PGD2-EA;PGE2-EA;PGI2-EA;Prostaglandin E2 ethanolamide;;"1,2-heneicosanediol";"1,21-Heneicosanediol";"13-methyl-1,2-eicosanediol";"15-methyl-1,2-eicosanediol";;	NA	NA	2.57549e+06	1.21736e+06	571660	1.36103e+06	2.21333e+06	405501
M413T35_2	413.357	34.6344		Filfiline;;Dehydroergosterol;"ergosta-5,7,22,24(28)-tetraen-3beta-ol";"Ergosta-5,7,24(28)-trienol";;	NA	NA	342418	488749	267195	177877	82529.7	185919
M413T43	413.249	43.101	11.4454	LysoPC[10:0];;" 1alpha,24-dihydroxy-25,26,27-trinorcholecalciferol";3b-Hydroxy-5-cholenoic acid;;"(+/-)11,12-EpETrE-d8";"(+/-)14,15-EpETrE-(d8)";"(+/-)8,9-EpETrE-(d8)";HETE-d8;;	NA	NA	122436	33249.2	NA	117695	271312	132022
M414T28	414.321	28.4235	1.78846	3-Hydroxy-9-hexadecenoylcarnitine;N-stearoyl glutamic acid;;10-F2-dihomo-IsoP;PGF2alpha isopropyl ester;;	NA	330444	1.25766e+06	667435	NA	NA	952519	600278
M414T33	414.341	32.7082	9.93565	25-iso-etioline;5alpha-Tomatidan-3-one;Etioline;Leptinidine;tomatidinol;;" 25-hydroxy-16,17,23,24-tetradehydrocholecalciferol";" 25-hydroxy-23,23,24,24-tetradehydrocholecalciferol";alpha-Micropteroxanthin B;beta-Micropteroxanthin;calicoferol A;d-Tocotrienol;delta-tocotrienol;"delta3,5-Deoxyneotigogenin";"delta3,5-Deoxytigogenin";;	NA	NA	255399	345617	155566	283158	130413	NA
M414T35	414.304	34.9793		1alpha-hydroxy-24-oxo-26,27-cyclocholecalciferol;" 1alpha,24-dihydroxy-26,27-cyclo-22,23-didehydro-20-epicholecalciferol";" 1alpha,25-dihydroxy-16,17,23,24-tetradehydrocholecalciferol";" 1alpha,25-dihydroxy-22,23,23,24-tetradehydrocholecalciferol";" 1alpha,25-dihydroxy-23,23,24,24-tetradehydrocholecalciferol";" 1alpha,26a-dihydroxy-22,23,24,25-tetradehydro-26a-homo-27-norcholecalciferol";" 25-hydroxy-24-oxo-22,23-didehydrocholecalciferol";"1alpha,24-dihydroxy-26,27-cyclo-22,23-didehydro-20-epicholecalciferol";"1alpha,24-dihydroxy-26,27-cyclo-22,23-didehydrocholecalciferol";Episceptrumgenin;Minabeolide-6;Testosterone cypionate;Unknown 370;Valenciachrome;Valenciaxanthin;;" 1,25-dihydroxy-2,4-dinor-1,3-secocholecalciferol";" 1alpha,25-dihydroxy-3-deoxy-19-nor-22-oxacholecalciferol";" 1beta,25-dihydroxy-3-deoxy-19-nor-22-oxacholecalciferol"; 25-dihydroxy-19-nor-22-oxa-3-epicholecalciferol; 25-dihydroxy-19-nor-22-oxacholecalciferol;;PGD2-EA;PGE2-EA;PGI2-EA;Prostaglandin E2 ethanolamide;;"1,2-heneicosanediol";"1,21-Heneicosanediol";"13-methyl-1,2-eicosanediol";"15-methyl-1,2-eicosanediol";;	NA	NA	674632	403072	189227	398073	493806	105825
M414T358	413.817	358.451		Unidentified	NA	NA	383420	450260	367415	563949	593040	573839
M414T418	413.884	418.276		Unidentified	311346	246001	NA	NA	254395	492840	NA	426907
M414T42	414.284	42.1628	1.88169	PGF2alpha-11-acetate;;	NA	NA	530908	356556	294689	298865	416215	246833
M415T20	415.389	19.5521		Exclude - invalid RT	NA	NA	473538	698360	786152	1.10963e+06	685229	529256
M415T29	415.211	29.223	3.73626	4-O-Methylmelleolide;Armillarin;Armillaripin;;Dihydrofukinolide;;"10,11-dihydro-20-dihydroxy-LTB4";20-Hydroxy-PGF2a;20-hydroxy-PGF2alpha;6-Keto-prostaglandin F1a;hydroxy-PGE1;hydroxy-PGF2alpha;Prostaglandin G1;Thromboxane B2;;"13,14-dihydro-15-keto-PGD2-d4";PGD2-d4;PGE2-d4;;" 1alpha,21-dihydroxy-20-oxo-22,23,24,25,26,27-hexanorcholecalciferol";[10]-Dehydrogingerdione;11-deoxycortisol;19-Hydroxydeoxycorticosterone;21-Deoxycortisol;"21-Hydroxy-5b-pregnane-3,11,20-trione";7'-Carboxy-alpha-tocotrienol;algestone;Cortexolone;Corticosterone;Pinusolide;;(-)-Chimonanthine;(+)-Calycanthine;;"11,12,13-TriHOME";"5,8,12-Trihydroxy-9-octadecenoic acid";"9,10,13-TriHOME";"9,10,13-TriHOME(11)";"9,10,18-TriHOME";"9,10,18-TriHOME(12)";"9,12,13-TriHOME";"9,12,13-Trihydroxy-10-octadecenoic acid";;1-Acetoxy-2-hydroxy-16-heptadecyn-4-one;;4-Hydroxy-6-nonadecanone;6-Hydroxy-4-nonadecanone;Isopropyl hexadecanoate;Methyl stearate;Nonadecanoic acid;Pristanic acid;xi-17-Methyloctadecanoic acid;;	368579	205486	165994	930073	656663	801337	1.30146e+06	1.22083e+06
M415T32	415.316	32.3958	1.13909	1alpha-hydroxy-22-oxocholecalciferol;" 1alpha,23-dihydroxy-25,26-didehydrocholecalciferol";" 24,25-epoxy-1alpha-hydroxy-23,23-dimethyl-26,27-dinorcholecalciferol";" 24,25-epoxy-1alpha-hydroxycholecalciferol"; 25-hydroxy-1-oxo-3-epiprecholecalciferol; 25-hydroxy-23-oxocholecalciferol; 25-hydroxy-24-oxocholecalciferol;" 25,26-epoxy-1alpha-hydroxycholecalciferol";16-Dehydroepicalcitriol;"18-(3-Hydroxy-3-methylbutyl)-20-methyl-9,10-secopregna-5,7,10(19),20-tetraene-1,3-diol";"1alpha,24-dihydroxy-22,23-didehydrocholecalciferol";"1alpha,25-dihydroxy-16,17-didehydrocholecalciferol";"1alpha,25-dihydroxy-17,20-methano-21-norcholecalciferol";"1alpha,25-dihydroxy-22,23-didehydrocholecalciferol";"1alpha,25-dihydroxy-23,24-didehydrocholecalciferol";"1alpha,25-dihydroxy-6,7-didehydroprecholecalciferol";"1alpha,25-dihydroxy-9,11-didehydrocholecalciferol";"1beta,25-dihydroxy-6,7-didehydro-3-epiprecholecalciferol";"24,25-dihydroxy-22,23-didehydrocholecalciferol";calicoferol B;Diosgenin;Epidiosgenin;"Hydroxycholest-1-en-3,16-dione";"Hydroxycholest-4-en-3,16-dione";Setariol;Smilagenone;Yamogenin;;11beta-PGF2alpha-EA;8-iso-PGF2alpha III-EA;PGE1-EA;PGF2a ethanolamide;PGF2alpha-EA;;Nor-Dolichol-[13-22];;	NA	NA	3.34938e+06	647374	1.69502e+06	2.54051e+06	2.12275e+06	979669
M415T35	415.28	34.5567		1alpha-hydroxy-22-oxocholecalciferol;" 1alpha,23-dihydroxy-25,26-didehydrocholecalciferol";" 24,25-epoxy-1alpha-hydroxy-23,23-dimethyl-26,27-dinorcholecalciferol";" 24,25-epoxy-1alpha-hydroxycholecalciferol"; 25-hydroxy-1-oxo-3-epiprecholecalciferol; 25-hydroxy-23-oxocholecalciferol; 25-hydroxy-24-oxocholecalciferol;" 25,26-epoxy-1alpha-hydroxycholecalciferol";16-Dehydroepicalcitriol;"18-(3-Hydroxy-3-methylbutyl)-20-methyl-9,10-secopregna-5,7,10(19),20-tetraene-1,3-diol";"1alpha,24-dihydroxy-22,23-didehydrocholecalciferol";"1alpha,25-dihydroxy-16,17-didehydrocholecalciferol";"1alpha,25-dihydroxy-17,20-methano-21-norcholecalciferol";"1alpha,25-dihydroxy-22,23-didehydrocholecalciferol";"1alpha,25-dihydroxy-23,24-didehydrocholecalciferol";"1alpha,25-dihydroxy-6,7-didehydroprecholecalciferol";"1alpha,25-dihydroxy-9,11-didehydrocholecalciferol";"1beta,25-dihydroxy-6,7-didehydro-3-epiprecholecalciferol";"24,25-dihydroxy-22,23-didehydrocholecalciferol";calicoferol B;Diosgenin;Epidiosgenin;"Hydroxycholest-1-en-3,16-dione";"Hydroxycholest-4-en-3,16-dione";Setariol;Smilagenone;Yamogenin;;11beta-PGF2alpha-EA;8-iso-PGF2alpha III-EA;PGE1-EA;PGF2a ethanolamide;PGF2alpha-EA;;Nor-Dolichol-[13-22];;	NA	NA	284703	NA	44318.1	137845	147205	NA
M415T357	415.281	356.538	4.42056	11'-Carboxy-alpha-tocotrienol;Adlupulone;Lupulone;;"3a,12b-Dihydroxy-5b-cholanoic acid";"3a,7a-Dihydroxycholanoic acid";"3alpha,15alpha-dihydroxy-5beta-cholan-24-oic acid";"3b,12a-Dihydroxy-5a-cholanoic acid";"3b,12a-Dihydroxy-5b-cholanoic acid";"3b,12b-Dihydroxy-5b-cholanoic acid";"3b,7a-Dihydroxy-5b-cholanoic acid";"7a,12b-dihydroxy-5b-Cholan-24-oic acid";"7b,12a-Dihydroxycholanoic acid";Allochenodeoxycholic acid;Allodeoxycholic acid;Avideoxycholic acid;Chenodeoxycholic acid;Deoxycholic acid;Hyodeoxycholic acid;Isodeoxycholic acid;Isohyodeoxycholic acid;Isoursodeoxycholic acid;Murocholic acid;Ursodeoxycholic acid;;Diethylhexyl adipate;Dioctyl hexanedioate;Docosanedioic acid;;"9,13,17-trimethyl-octadecenoic acid";heneicosenoic acid;;	NA	NA	43024.3	60243.8	14964.4	52923.1	88512	23827.1
M415T78	415.253	78.2703		Unmatched Adduct	NA	NA	198443	1.23465e+06	101179	266980	164218	263272
M416T29	416.266	29.4074		Unidentified	124737	178983	1.2903e+06	1.13132e+06	1.35886e+06	1.21602e+06	1.17549e+06	965649
M416T33	416.32	32.6017		1alpha-hydroxy-22-oxocholecalciferol;" 1alpha,23-dihydroxy-25,26-didehydrocholecalciferol";" 24,25-epoxy-1alpha-hydroxy-23,23-dimethyl-26,27-dinorcholecalciferol";" 24,25-epoxy-1alpha-hydroxycholecalciferol"; 25-hydroxy-1-oxo-3-epiprecholecalciferol; 25-hydroxy-23-oxocholecalciferol; 25-hydroxy-24-oxocholecalciferol;" 25,26-epoxy-1alpha-hydroxycholecalciferol";16-Dehydroepicalcitriol;"18-(3-Hydroxy-3-methylbutyl)-20-methyl-9,10-secopregna-5,7,10(19),20-tetraene-1,3-diol";"1alpha,24-dihydroxy-22,23-didehydrocholecalciferol";"1alpha,25-dihydroxy-16,17-didehydrocholecalciferol";"1alpha,25-dihydroxy-17,20-methano-21-norcholecalciferol";"1alpha,25-dihydroxy-22,23-didehydrocholecalciferol";"1alpha,25-dihydroxy-23,24-didehydrocholecalciferol";"1alpha,25-dihydroxy-6,7-didehydroprecholecalciferol";"1alpha,25-dihydroxy-9,11-didehydrocholecalciferol";"1beta,25-dihydroxy-6,7-didehydro-3-epiprecholecalciferol";"24,25-dihydroxy-22,23-didehydrocholecalciferol";calicoferol B;Diosgenin;Epidiosgenin;"Hydroxycholest-1-en-3,16-dione";"Hydroxycholest-4-en-3,16-dione";Setariol;Smilagenone;Yamogenin;;11beta-PGF2alpha-EA;8-iso-PGF2alpha III-EA;PGE1-EA;PGF2a ethanolamide;PGF2alpha-EA;;Nor-Dolichol-[13-22];;	NA	NA	710385	105594	386505	537638	451853	220815
M416T38	416.311	37.8519	11.1537	1alpha,26-dihydroxy-22,23,24,25-tetradehydro-27-norcholecalciferol;" 25,26-epoxy-1alpha-hydroxy-23,23,24,24-tetradehydro-19-norcholecalciferol";Ximaosteroid C;;	NA	NA	1.53463e+06	506678	455857	691436	1.73127e+06	287907
M416T41	416.248	41.4373		Unidentified	82668.6	NA	274851	415985	228176	456985	380549	140706
M416T51	416.285	50.8018	8.64724	N-palmitoyl histidine;;	NA	NA	159239	85674.5	56095.9	87441	43921.6	76412.5
M416T77	416.373	76.7803	1.35884	Axillarenic acid;Tetracosanedioic acid;;	NA	NA	672470	6.20476e+06	4.45866e+06	309166	3.41479e+06	2.14842e+07
M416T99	416.373	98.663	1.37666	Axillarenic acid;Tetracosanedioic acid;;	NA	NA	659368	5.66472e+06	3.69846e+06	151076	2.63248e+06	1.04032e+07
M417T28	417.368	27.6381	1.34965	(22Alpha)-hydroxy-5alpha-campestan-3-one;4Alpha-hydroxymethyl-5alpha-cholesta-8-en-3beta-ol;6-oxocampestanol;Beta-tocopherol;Cyclostenol;hydroxycampesterol;octacosatetraenoic acid;z2-Tocopherol;;4-Methyl-3-heptyl oleate;"9,13,17,21-tetramethyl-docosenoic acid";hexacosenoic acid;Lauryl myristoleate;Myristoleyl laurate;Ximenic acid;;L-Palmitoylcarnitine;;"2,10,14-trimethyl-6-methylene-7-(3-methyl-pent-4-enyl)-pentadecane";"4-isopropyl-1-methyl-3-(2,6,10-trimethyl-dodecan-6-yl)-cyclohex-1-ene";;	108458	426512	NA	287466	508407	313332	570347	654046
M417T34	417.308	33.6713	11.4517	Dehydroergosterol;"ergosta-5,7,22,24(28)-tetraen-3beta-ol";"Ergosta-5,7,24(28)-trienol";;"13,17,21-trimethyl-docosadienoic acid";;24-norcholesterol;;	33559.1	NA	381209	355957	150164	55953.1	99332.9	119295
M417T38	417.316	37.734		1alpha,26-dihydroxy-22,23,24,25-tetradehydro-27-norcholecalciferol;" 25,26-epoxy-1alpha-hydroxy-23,23,24,24-tetradehydro-19-norcholecalciferol";Ximaosteroid C;;	NA	NA	187760	NA	106822	91092.1	330942	30420.5
M417T77	417.376	76.7989		Axillarenic acid;Tetracosanedioic acid;;	NA	NA	156200	1.50482e+06	1.12416e+06	NA	845091	5.47252e+06
M418T31	418.279	30.9515	1.73424	Sphingofungin E;;	NA	25803.1	498058	95126.8	458859	167107	NA	134827
M419T26	419.315	26.3263	8.6147	1alpha,24-dihydroxy-22-oxa-20-epicholecalciferol;" 1alpha,24-dihydroxy-22-oxacholecalciferol";" 1alpha,25-dihydroxy-22-oxa-20-epicholecalciferol";" 1alpha,25-dihydroxy-22-oxacholecalciferol";" 1alpha,25-dihydroxy-23-oxacholecalciferol";" 1beta,25-dihydroxy-22-oxacholecalciferol";11'-Carboxy-alpha-chromanol;"1alpha,20,25-trihydroxy-24-norcholecalciferol";24-northornasterol A;Dichotellate A;Dichotellate B;;Myriocin;Sphingofungin F;;"11,15,19-trimethyl-eicosadienoic acid";;"1,2-heneicosanediol";"1,21-Heneicosanediol";"13-methyl-1,2-eicosanediol";"15-methyl-1,2-eicosanediol";;	NA	NA	1.12869e+06	1.69251e+06	625580	1.34426e+06	1.90221e+06	3.35505e+06
M420T26	420.319	26.3486		1alpha,24-dihydroxy-22-oxa-20-epicholecalciferol;" 1alpha,24-dihydroxy-22-oxacholecalciferol";" 1alpha,25-dihydroxy-22-oxa-20-epicholecalciferol";" 1alpha,25-dihydroxy-22-oxacholecalciferol";" 1alpha,25-dihydroxy-23-oxacholecalciferol";" 1beta,25-dihydroxy-22-oxacholecalciferol";11'-Carboxy-alpha-chromanol;"1alpha,20,25-trihydroxy-24-norcholecalciferol";24-northornasterol A;Dichotellate A;Dichotellate B;;Myriocin;Sphingofungin F;;"11,15,19-trimethyl-eicosadienoic acid";;"1,2-heneicosanediol";"1,21-Heneicosanediol";"13-methyl-1,2-eicosanediol";"15-methyl-1,2-eicosanediol";;	NA	NA	227200	355650	NA	321319	343043	922381
M420T33	420.258	33.026	1.68809	HETE di-endoperoxide;;	13923.2	NA	370856	177395	314608	NA	NA	161679
M421T30	421.29	30.0456	7.93042	24,25-didehydrocholecalciferol;"1,4-cholestadienone";24-Dehydroprevitamin D3;25-Dehydrovitamin D3;"3,5-cholestadien-7-one";"5a-Cholesta-8,24-dien-3-one";7-Dehydrodesmosterol;"Cholesta-4,6-dien-3-one";Glaucasterol;Zymosterone;;	NA	NA	344570	NA	471401	861314	803050	NA
M421T32	421.378	32.384	5.40513	5-Methyl-5-pentacosanol;Ceryl alcohol;;	NA	NA	153037	NA	NA	187217	148928	396985
M421T33	421.342	33.0659	1.74062	6-methylcholecalciferol; 6-methylprecholecalciferol;"(3beta,5alpha)-Ergosta-7,23-dien-3-ol";"10,19-dihydro-3-epiergocalciferol";19-methylcholecalciferol;19-methylvitamin D24575;22-dihydroergosterol;22-methylenecholesterol;"22,23-Dihydroergosterol";24-Methylenecholesterol;25-Dehydrofungisterol;"3beta-Ergosta-5,23-dien-3-ol";4-alpha-Methyl-5-alpha-cholest-7-en-3-one;4a-Methylzymosterol;4Alpha-methyl-5alpha-cholesta-8-en-3-one;5-campestenone;5-dihydroergosterol;Brassicasterol;Campest-4-en-3-one;Chalinasterol;Codisterol;epicodisterol;Episterol;Ergost-4-en-3-one;Fecosterol;methylenecholesterol;Provitamin D7;stellasterol;Vitamin D4;Vitamin D7;;17-methyl-tetracosanoic acid;18-methyl-tetracosanoic acid;4-Hydroxy-6-pentacosanone;6-Hydroxy-4-pentacosanone;6-Hydroxy-8-pentacosanone;Isopentacosanoic acid;Lepidiumsesterterpenol;Mycocerosic acid (C25);Mycosanoic acid (C25);Pentacosanoic acid;;N-palmitoyl phenylalanine;;	NA	NA	244769	309462	147723	145438	93859.6	269790
M421T34	421.304	33.627	9.50157	1-oxoprecholecalciferol;" 1alpha-hydroxy-24,25-didehydrocholecalciferol";" 1alpha,25-dihydroxy-9,11-didehydro-3-deoxycholecalciferol";" 23,24-didehydro-25-hydroxycholecalciferol";" 25-hydroxy-16,17-didehydrocholecalciferol";"1alpha-hydroxy-22,23-didehydrocholecalciferol";"1beta-hydroxy-22,23-didehydrocholecalciferol";24-keto-25dehydrocholesterol;7-oxo-cholestenone;calicoferol E;Chabrosterol;;Hydroxynervonic acid;;"13,17,21-trimethyl-docosatrienoic acid";"5-Nonadecyl-1,3-benzenediol";;"2,6,10,14-tetramethyl-(3-methylpent-4-enylidene)-pentadec-ene";"2,6,10,14-tetramethyl-7-(3-methyl-pent-4-enyl)-pentadeca-diene";"2,6,10,14-tetramethyl-9-(3-methylpent-4-enyl)-pentadeca-2,-diene";"2,6,14-trimethyl-10-methylene-9-(3-methylpent-4-enyl)-pentadec-ene";;	NA	NA	266154	NA	117948	146784	204692	54110.2
M421T37	421.267	36.5567	11.2504	CPA(18:0);CPA(18:0/0:0);;" 1alpha,26-dihydroxy-22,23,24,25-tetradehydro-27-norcholecalciferol";" 25,26-epoxy-1alpha-hydroxy-23,23,24,24-tetradehydro-19-norcholecalciferol";Ximaosteroid C;;Lepidiumterpenyl ester;MG[20:2];Persenone B;;12b-Hydroxy-5b-cholanoic acid;7a-Hydroxy-5b-cholanic acid;Allolithocholic acid;Isoallolithocholic acid;Isolithocholic acid;Lithocholic acid;;Nor-Dolichol-[13-22];;docosadienoic acid;;	NA	NA	808713	139747	112629	298827	709077	121734
M421T423	420.884	422.508	6.90177	Selenocystine;;	338748	458555	402661	471770	487128	NA	435747	554224
M422T357	422.302	356.701	1.6306	N-stearoyl valine;;	NA	NA	416527	461573	289806	377730	402027	431264
M423T242	423.274	242.128	6.1134	Ceriporic acid B;MG[18:2];PGF2alpha methyl ether;;	NA	NA	489607	2.07792e+06	NA	1.0241e+06	355728	1.07041e+06
M423T31	423.394	31.1133	11.7273	alpha-Amyrin acetate;Bauerenyl acetate;dotriacontahexaenoic acid;Lupeol acetate;psi-Taraxasteryl acetate;Urs-13(18)-en-3beta-yl acetate;;	NA	NA	1.13017e+06	333899	660858	819902	665543	382272
M423T33	423.358	32.7115	5.34591	Theonellasterol B;;"(3beta,4alpha,5alpha)-4-Methyl-8(14)-cholesten-3-ol";"(5alpha,14alpha)-14-Methylcholestan-3-one";(5Alpha)-campestan-3-one;4-alpha-Methyl-5-alpha-cholest-7-en-3-beta-ol;4alpha-methylcholest-8-en-3beta-ol;campest-4-en-3beta-ol;Campesterol;Dihydrobrassicasterol;Fungisterol;Pollinastanol;;2-Methyltricosane;;	67259.7	79760.5	4.85703e+06	5.61402e+06	3.18765e+06	2.87394e+06	2.49345e+06	1.90931e+06
M423T35_1	423.321	34.5229	5.30187	1alpha-hydroxy-3-epicholecalciferol;" 1alpha,25-dihydroxy-3-deoxycholecalciferol"; 1beta-hydroxy-3-epicholecalciferol; 1beta-hydroxycholecalciferol; 22-hydroxycholecalciferol; 24-hydroxycholecalciferol; 25-hydroxy-14-epicholecalciferol; 2alpha-hydroxycholecalciferol; 2beta-hydroxycholecalciferol;"(3beta,5alpha,6a)-Cholesta-8,14-diene-3,6-diol";1-Hydroxyprevitamin D3;11-Hydroxyvitamin D3;15-ketocholestene;1alpha-hydroxycholecalciferol;1alpha-Hydroxypregnacalciferol;22-Hydroxyvitamin D3;24-keto-25dehydrocholestanol;24-ketocholesterol;24-oxocholesterol;"24,25-epoxy-cholesterol";25-Hydroxy-3-epivitamin D3;25-Hydroxytachysterol3;"3-epi-5,6-trans-25-Hydroxyvitamin D3";3-oxo-7alpha-hydroxycholesterol;4alpha-OH-7-DHC;4beta-OH-7-DHC;"5-Methyl-2,4-bis(3-methyl-2-butenyl)-6-(2-methyl-1-oxopropyl)-5-(4-methyl-3-pentenyl)cyclohexanone";"5,6-trans-25-Hydroxyvitamin D3";"7-Dehydrocholesterol 5,6-oxide";7-Ketocholesterol;7-oxo-cholesterol;7a-Hydroxy-cholestene-3-one;astrogorgiadiol B;Calcidiol;"Cholesta-5,7-diene-1,3-diol";OH-7-DHC;;	NA	NA	486380	277553	148180	345412	226577	80000.5
M423T35_2	423.369	34.6565		Unidentified	NA	NA	1.57101e+06	327053	2.3831e+06	586714	76811.1	325410
M423T354	423.162	354.375	4.95479	Corchoionoside B;;-8-Hydroxygeraniol 8-O-glucoside;"1,8-Epoxy-p-menthan-2-ol glucoside";"1,8-Epoxy-p-menthan-3-ol glucoside";"1,8-Epoxy-p-menthan-4-ol glucoside";"2-hydroxytridecane-1,2,3-tricarboxylic acid";"2,4-Thujanediol 4-O-beta-D-Glucopyranoside";"2,5-Fenchanediol 2-O-b-D-glucoside";"2,6-Fenchanediol 2-O-b-D-glucoside";"2,7-Dimethyl-2,4-octadiene-1,8-diol 8-O-b-D-glucopyranoside";7-Hydroxyterpineol 8-glucoside;Betulalbuside A;"p-Menth-1-ene-4,6-diol 4-glucoside";"p-Menth-1-ene-4,7-diol 4-glucoside";"p-Menth-8-ene-2,10-diol 2-glucoside";Unshuoside A;;Lysyl-Tryptophan;Tryptophyl-Lysine;;	NA	NA	19955.5	317763	NA	270921	418084	142166
M423T45	423.282	45.417	10.7658	DHAP(18:0e);PA(P-18:0/0:0);;" 1alpha,25-dihydroxy-17,20-didehydro-21-norcholecalciferol";"19-Nor-14-epi-23-yne-1,25 dihydroxyvitamin D3";"19-Nor-14,20-bisepi-23-yne-1,25 dihydroxyvitamin D3";Ximaosteroid B;;MG[20:1];Tetrahydropersin;Tricosanedioic acid;;"C-9,11,21-Trisnor-17-methyl-1alpha,25-dihydroxyvitamin D3";;Catelaidic acid;Cetoleic acid;docosenoic acid;Phytyl acetate;trans-brassidic acid;;	NA	NA	647074	53032.2	41476.4	224330	514261	61060.5
M424T30	424.363	29.7839		Unidentified	1.23088e+06	1.07549e+06	7.44102e+06	4.89107e+06	4.79314e+06	4.69575e+06	4.23359e+06	3.51828e+06
M424T45	424.351	45.378		Unidentified	NA	NA	1.3749e+06	556727	559582	593335	478372	198957
M425T29	425.373	29.3246	1.12865	24-isopropenyl-dehydrocholesterol;31-Norcyclolaudenone;alpha-Amyrone;Butyrospermone;Cycloeucalenone;gamma-Taraxasterone;Mangiferoleanone;Moretenone;Taraxasterone;;Campestanol;Ergostanol;;Hexacosanal;;	NA	NA	1.91291e+06	916548	911339	1.53357e+06	1.14315e+06	NA
M425T33	425.337	33.041	5.47297	Alpha-Tocotrienol;"Stigmasta-4,22-diene-3,6-dione";;"(3beta,5alpha,6alpha)-Cholest-8-ene-3,6-diol";15-ketocholestane;15alpha-hydroxycholestene;15beta-hydroxycholestene;19-Hydroxy19-dihydrovitamin D3;19-hydroxycholesterol;2-Methyl-6-phytylhydroquinone;20-hydroxycholesterol;20alpha-Hydroxycholesterol;22-hydroxycholesterol;22b-Hydroxycholesterol;24-Hydroxycholesterol;24-ketocholestanol;25-hydroxy-cholesterol;25-Hydroxycholesterol;27-hydroxy-cholesterol;27-Hydroxycholesterol;4b-Hydroxycholesterol;"5,6alpha-epoxy-cholesterol";"5beta,6beta-epoxy-cholesterol";6-oxocholestanol;7a-Hydroxy-5b-cholestan-3-one;7a-Hydroxycholesterol;7alpha-hydroxy-cholesterol;7b-Hydroxycholesterol;"Cholest-5-ene-3-beta,24-diol ";Delta-Tocopherol;eta-Tocopherol;hydoxycholesterol;hydroxycholesterol;;"13,17,21-trimethyl-docosenoic acid";Mycolipenic acid (C25);;12-Tricosanol;;	NA	NA	2.0493e+06	NA	465586	1.7566e+06	1.4021e+06	NA
M425T421	424.896	420.832		Unidentified	161382	256767	NA	NA	NA	NA	214291	322595
M425T45	425.355	45.3399		Isotope	NA	NA	246210	NA	93513.9	113123	56369.5	NA
M426T27	426.394	26.9546	0.795912	Tetracosanoylglycine;;	NA	NA	317239	255854	121528	NA	154398	NA
M426T31	426.342	31.46		Unidentified	NA	NA	1.77237e+06	2.28111e+06	1.57627e+06	1.2757e+06	1.74937e+07	533554
M426T34	426.368	33.9902	11.4579	Conicasterol B;;	NA	NA	1.13564e+06	1.65678e+06	1.16932e+06	706892	509932	601365
M426T37	426.331	37.0846	1.87263	Erucicoyl-EA;;	NA	NA	358288	244864	213430	319895	190941	75765.7
M426T99	426.357	99.0525	2.03146	Elaidic carnitine;Octadecenylcarnitine;Oleoylcarnitine;Vaccenyl carnitine;;	NA	NA	60276.9	1.10313e+06	658631	NA	572406	2.93997e+06
M427T34_1	427.316	34.3082	5.16476	1alpha,25-dihydroxy-22,23,24,24a-tetradehydro-24a-homocholecalciferol;" 25-hydroxy-1alpha-hydroxymethyl-23,23,24,24-tetradehydrocholecalciferol";" 25-hydroxy-1beta-hydroxymethyl-23,23,24,24-tetradehydro-3-epicholecalciferol";"(3beta,5alpha,6alpha,7alpha,5,6-Epoxyergosta-8,14,22-triene-3,7-diol";13'-Hydroxy-gamma-tocotrienol;Stoloniferone A;Stoloniferone B;Stoloniferone O;Stoloniferone P;;" 1,25-dihydroxy-2-nor-1,2-secocholecalciferol";" 1alpha,25-dihydroxy-19-norcholecalciferol";"2-Nor-1,3-seco-1alpha,25-dihydroxyvitamin D3";;Hydroxynervonic acid;;"1,2-docasanediol";"15-methyl-1,2-heneicosanediol";;	NA	NA	2.32523e+06	1.19221e+06	559665	1.36701e+06	1.85048e+06	413573
M427T34_2	427.372	33.9135		Conicasterol B;;	NA	NA	202200	358615	210710	111377	79858.5	111116
M427T35	427.388	35.1619	0.406113	(-)-7-Fernen-3alpha-ol;(-)-7-Fernen-3beta-ol;(-)-Ilexol;(-)-Multiflorenol;(-)-Simiarenol;(+)-12-Neophoen-3beta-ol;(+)-16-Gammaceren-3beta-ol;(+)-20-Taraxasten-3beta-ol;(+)-Filicenal;(+)-Taraxerol;"(3beta,4alpha,5alpha,-4-Methylstigmasta-8,24(28)-dien-3-ol";"(3beta,4alpha,5alpha,-4-Methylstigmasta-8(14),24(28)-dien-3-ol";"(3beta,4alpha,5alpha,-4,14-Dimethyl-9,19-cycloergost-23-en-3-ol";"(3beta,4alpha,5alpha,-4,14-Dimethylergosta-8,23-dien-3-ol";"(3beta,4alpha,5alpha,9beta)-4,14-Dimethyl-9,19-cycloergost-24-en-3-ol";"(3beta,4alpha,5alpha)-4,14-Dimethylergosta-9(11),24(28)-dien-3-ol";"(3beta,4beta,5alpha,-4-Methylstigmasta-7,24(28)-dien-3-ol";"(3beta,5alpha)-4,4-Dimethylergosta-8,24(28)-dien-3-ol";"(3xi,4alpha,5alpha,14alpha)-4,14-Dimethylergosta-8,24-dien-3-ol";12beta-20-Ursen-12-ol;"2,3-Epoxysqualene";24-ethylidene Iophenol;24-Isopropenylcholesterol;24-Isopropyl-dehydrocholesterol;24-Methyl-28-norcycloart-25-en-3-ol;25-Methylgramisterol;29-Methylisofucosterol;3-Epicycloeucalenol;3-Epimoretenol;"3beta-Cucurbita-5,24-dien-3-ol";"3beta-Tirucalla-7,24-dien-3-ol";"4,14-Dimethylergosta-8,25-dien-3-ol";alpha-Amyrin;alpha-Fernenol;Axinyssasterol;beta-Amyrin;Camelliol A;Camelliol C;Cycloartenol;Cycloeucalanone;cycloeucalenol;Cymbopogone;Cymbopogonol;Dammaradienol;Dinosterone;Durissimasterol;Epi-alpha-amyrin;Euphol;gamma-Taraxasterol;Gorgosterol;Isomultiflorenol;isopropenyl-cholesterol;Isostelliferasterol;Lanosterin;Lupeol;Mangiferursanone;Mutasterol;Obtusifoliol;Parkeol;Propylidenecholesterol;Remeisterol;"squalene-2,3-epoxide";Stelliferasterol;Strongylosterol;Taraxasterol;Taraxerol;thalianol;Theonellasterol;Tirucallol;Verongulasterol;Xestosterol;;5-Methyl-5-pentacosanol;Ceryl alcohol;;	NA	NA	68272.6	33684.1	34141.3	73523.7	43286.3	NA
M427T356	427.267	355.916	1.43505	1(3)-glyceryl-PGD2;1(3)-glyceryl-PGE2;1(3)-glyceryl-PGH2;2-glyceryl-PGD2;2-glyceryl-PGE2;2-glyceryl-PGH2;Prostaglandin D2-1-glyceryl ester;Prostaglandin PGE2 1-glyceryl ester;Prostaglandin PGE2 glyceryl ester;;"13,14-Dihydro PGF-1a";;	19762.9	NA	32833.3	33866.4	NA	31847.2	46703.8	NA
M427T36	427.353	35.5636	0.789159	(3beta,-3-Hydroxy-27-norcycloart-23-en-25-one;"(6beta,-6-Hydroxystigmasta-4,22-dien-3-one";1alpha-hydroxy-24-methylergocalciferol;"29-Norcycloartane-3,24-dione";"4alpha-Formyl-4beta-methyl-5alpha-cholesta-8,24-dien-3beta-ol";7-Oxostigmasterol;Momordenol;"Stigmast-22-ene-3,6-dione";zymosterol intermediate 1c;;"15,19,23-trimethyl-tetracosatrienoic acid";15alpha-hydroxycholestane;15beta-hydroxycholestane;"3a,7a-Dihydroxy-5b-cholestane";"5-Heneicosyl-1,3-benzenediol";5alpha-hydroxycholesterol;6alpha-hydroxycholestanol;Heptacosatrienoic acid;Lepidiumterpenoid;;17-methyl-tetracosanoic acid;18-methyl-tetracosanoic acid;4-Hydroxy-6-pentacosanone;6-Hydroxy-4-pentacosanone;6-Hydroxy-8-pentacosanone;Isopentacosanoic acid;Lepidiumsesterterpenol;Mycocerosic acid (C25);Mycosanoic acid (C25);Pentacosanoic acid;;	NA	NA	1.13547e+06	1.19949e+06	1.09983e+06	966825	596680	284444
M428T34	428.32	34.3082		1alpha,25-dihydroxy-22,23,24,24a-tetradehydro-24a-homocholecalciferol;" 25-hydroxy-1alpha-hydroxymethyl-23,23,24,24-tetradehydrocholecalciferol";" 25-hydroxy-1beta-hydroxymethyl-23,23,24,24-tetradehydro-3-epicholecalciferol";"(3beta,5alpha,6alpha,7alpha,5,6-Epoxyergosta-8,14,22-triene-3,7-diol";13'-Hydroxy-gamma-tocotrienol;Stoloniferone A;Stoloniferone B;Stoloniferone O;Stoloniferone P;;" 1,25-dihydroxy-2-nor-1,2-secocholecalciferol";" 1alpha,25-dihydroxy-19-norcholecalciferol";"2-Nor-1,3-seco-1alpha,25-dihydroxyvitamin D3";;Hydroxynervonic acid;;"1,2-docasanediol";"15-methyl-1,2-heneicosanediol";;	NA	NA	558919	260232	115742	296052	426383	55066.1
M428T36	428.356	35.537	3.36264	25-hydroxy-cholesterol(d3);;"(3beta,3-Hydroxyergosta-5,8,22-trien-7-one";"(6alpha,-6-Hydroxy-4,7,22-ergostatrien-3-one";beta-tocotrienol;calicoferol D;epsilon-Tocopherol;Gamma-Tocotrienol;octacosaheptaenoic acid;;	NA	NA	263989	277473	211058	NA	91444.7	NA
M428T42	428.3	42.1897	1.69396	PGF2alpha-dihydroxypropanylamine;;PGF2alpha-11-acetate methyl ester;;	NA	NA	99374.9	214904	207612	89960.1	261565	146867
M428T51	428.421	51.284	10.3404	(-)-14-Serratene;(-)-5-Adianene;"1-methyl-4-(prop-1-en-2-yl)-3-(3,7,11,15-tetramethyl-hexadeca-1,14-trien-7-yl)-cyclohex-1-ene";"2,6,10,14,18-pentamethyl-(3-methyl-pent-4-enylidene)-nonadeca-2,17-tetraene";Diploptene;Squalene;;	NA	NA	342116	133676	73552.2	248600	256894	56485.2
M428T52	428.282	52.47	7.71664	2-arachidonoyl glycerol-d5;;	NA	NA	23641.7	NA	1.33567e+06	58830.6	NA	29222.6
M428T98	428.373	97.6457	1.22342	Stearoylcarnitine;;MG[22:2];;	NA	97982.7	2.56543e+06	6.07082e+07	4.11971e+07	338971	3.02713e+07	1.35687e+08
M429T26	429.088	26.3044	10.072	(+)-Zeylenol;8-Hydroxygalangin 3-methyl ether 8-methylbutyrate;Isognaphalin 8-butyrate;Mirificoumestan hydrate;Oxyisocyclointegrin;Piscerythrone;Piscidone;Sophoronol;;S-Adenosylhomocysteine;;1-Methoxyphaseollidin;"2,3-Dihydro-7-methoxy-2-(3-methoxy-4,5-methylenedioxyphenyl)-3-methyl-5-(1-propenyl)benzofuran";2'-Methoxyhelikrausichalcone;3'-Methoxyglabridin;8-Methoxypinocembrin 7-O-prenyl ether;Agrandol;Ambofuranol;Aurantiumal;Edudiol;Flemistrictin D;Helichromanochalcone;Isodehydrocycloxanthohumol hydrate;Licochalcone D;Microfolione;Mundulea flavanone B;Neorauflavane;Quercetol A;Tephroleocarpin A;Xanthoangelol D;Xanthoangelol H;;Dolichyl diphosphate;;(-)-Glyceollin I;(-)-Glyceollin II;2-Isoprenylemodin;"6-(1,1-Dimethylallyl)genistein";6-C-Prenylapigenin;6alpha-Hydroxyphaseollin;"8-(1,1-Dimethylallyl)galangin";Apiocarpin;Canescacarpin;Citflavanone;Crotalarin;Glepidotin A;Glyinflanin B;Licoflavone C;Mallotus A;Methuyl tanshinonate;Neoraufurane;Otobanone;Paratocarpin K;Psoralenol;Tuberosin;Wighteone;Yinyanghuo D;;Histidinyl-Phenylalanine;Phenylalanyl-Histidine;;	3.00198e+06	2.24131e+06	426504	210887	368997	597404	433287	266180
M429T32	429.332	32.0738	1.12245	1alpha,25-dihydroxy-18-methylidenecholecalciferol;" 1alpha,25-dihydroxy-22,23-didehydro-24a-homocholecalciferol";" 1alpha,25-dihydroxy-26-methyl-22,23-didehydrocholecalciferol";" 25-hydroxy-1alpha-hydroxymethyl-16,17-didehydrocholecalciferol";" 25-hydroxy-1beta-hydroxymethyl-16,17-didehydro-3-epicholecalciferol";"(3beta,5alpha,6alpha,7beta,5,6-Epoxyergosta-8(14),22-diene-3,7-diol";"(3beta,5alpha,6alpha,Ergosta-7,9(11),22-triene-3,5,6-triol";"(3beta,8x,9x,15x,24x)-8,9-Epoxyergosta-5,22-diene-3,15-diol";"1,25-Dihydroxylumisterol(3)";"1alpha,24-dihydroxyergocalciferol";"1alpha,25-dihydroxy-20-epiergocalciferol";"1alpha,25-dihydroxy-24-epiergocalciferol";"1beta,25-dihydroxy-24-epiergocalciferol";"1beta,25-dihydroxyergocalciferol";"24,25-dihydroxy-24-epiergocalciferol";"24,25-dihydroxyergocalciferol";"24,26-dihydroxyergocalciferol";"3,5-Dihydroxyergosta-7,22-dien-6-one";4alpha-carboxy-zymosterol;"5,6-Epoxiergosta-8,22-diene-3,7-diol";"51alpha,25-dihydroxy-24-epiergocalciferol";"51alpha,25-dihydroxyergocalciferol";"51beta,25-dihydroxy-24-epiergocalciferol";"6,19-epidioxy-6,19-dihydroergocalciferol";Carcinomedin;Ercalcitriol;Nebrosteroid J;Stoloniferone C;Stoloniferone E;;3-Hydroxyhexadecadienoylcarnitine;N-oleoyl glutamic acid;;Cerebronic acid;Mycolipanolic acid (C24);;"2,6,14-trimethyl-6,7-epoxy-10-methylene-9-(3-methylpent-4-enyl)-pentadec-2-ene";;	NA	NA	3.99975e+06	780790	2.19966e+06	3.23832e+06	2.84863e+06	1.1425e+06
M429T357	429.24	356.52	8.77421	12-Ketodeoxycholic acid;7-Hydroxy-3-oxocholanoic acid;7a-Hydroxy-3-oxo-5b-cholanoic acid;9'-Carboxy-alpha-chromanol;Nutriacholic acid;;PE[12:0];;Persicachrome;Persicaxanthin;;" 1alpha-hydroxy-24,25,26,27-tetranorcholecalciferol";" 22-hydroxy-24,25,26,27-tetranorcholecalciferol";" 23-hydroxy-24,25,26,27-tetranorcholecalciferol";1alpha-Hydroxy-2-methylene-19-norbishomopregnacalciferol;"22-hydroxy-23,24,25,26,27-pentanorcholecalciferol";"22-hydroxy-24,25,26,27-tetranorcholecalciferol";;	NA	NA	274125	323966	225175	359912	539929	408311
M429T42	429.405	42.3965	1.17391	(3beta,4alpha,5alpha,14alpha,24xi)-4,14,24-Trimethylcholest-9(11)-en-3-ol;22-Hopanol;24-ethyl-24-methyl-cholesterol;24-Ethyllophenol;24-Isopropyl-cholesterol;"24,25-Dihydrolanosterol";A-norgorgostanol;Camelliol B;Cycloartan-29-ol;Cycloartanol;Dinosterol;Peridinosterol;Sasanquol;Tetrahymanol;;Tricosanoylglycine;;	NA	NA	536310	123406	178525	NA	281993	139105
M429T423	428.898	422.701		Unmatched Adduct	NA	683701	450456	960910	839381	699632	571666	742154
M429T46	429.3	46.1019	5.61294	25-hydroxycholecalciferol 26,23-lactone;" 25,26-epoxy-1alpha,24-dihydroxy-22,23-didehydrocholecalciferol";"1,25-Dihydroxy-24-oxo-16-ene-vitamin D3";17(20)-Dehydrocryptogenin;"25,26-epoxy-1alpha,24-dihydroxy-22,23-didehydrocholecalciferol";delta5-Convallamarogenin;Schidigeragenin B;"Spirostane-3,6-dione";;" 1alpha,25-dihydroxy-19-nor-22-oxacholecalciferol";MG[22:4];;MG[20:1];Tetrahydropersin;Tricosanedioic acid;;1-Hydroxy-1-phenyl-3-octadecanone;5alpha-Cholanoic acid;5beta-Cholanoic acid;Nor-Dolichoic acid-[13-22];Tetracosatetraenoic acid (24:4n-6);tetracosatetraenoic acid n-6;;MG(18:0e/0:0/0:0);;Catelaidic acid;Cetoleic acid;docosenoic acid;Phytyl acetate;trans-brassidic acid;;	NA	NA	51694.9	1.23309e+06	NA	66016.9	NA	41220
M429T98	429.376	97.6792		Stearoylcarnitine;;MG[22:2];;	NA	NA	644159	1.62705e+07	1.08034e+07	24418.4	7.96488e+06	3.67353e+07
M430T26	430.088	26.3686	4.33776	Sulfamethoxazole N1-glucuronide;;Erysothiopine;;Esomeprazole;;Isofenphos;;Vulgaxanthin I;;PC(O-2:0/O-2:0);;(+)-Erysotrine;6-O-Methylcodeine;;	1.2113e+06	685152	118624	NA	NA	NA	95127.3	56083.6
M430T31	430.28	31.0225		Unidentified	108794	72797.3	NA	61086.9	272708	NA	187312	62124.6
M430T32	430.336	32.2681		1alpha,25-dihydroxy-18-methylidenecholecalciferol;" 1alpha,25-dihydroxy-22,23-didehydro-24a-homocholecalciferol";" 1alpha,25-dihydroxy-26-methyl-22,23-didehydrocholecalciferol";" 25-hydroxy-1alpha-hydroxymethyl-16,17-didehydrocholecalciferol";" 25-hydroxy-1beta-hydroxymethyl-16,17-didehydro-3-epicholecalciferol";"(3beta,5alpha,6alpha,7beta,5,6-Epoxyergosta-8(14),22-diene-3,7-diol";"(3beta,5alpha,6alpha,Ergosta-7,9(11),22-triene-3,5,6-triol";"(3beta,8x,9x,15x,24x)-8,9-Epoxyergosta-5,22-diene-3,15-diol";"1,25-Dihydroxylumisterol(3)";"1alpha,24-dihydroxyergocalciferol";"1alpha,25-dihydroxy-20-epiergocalciferol";"1alpha,25-dihydroxy-24-epiergocalciferol";"1beta,25-dihydroxy-24-epiergocalciferol";"1beta,25-dihydroxyergocalciferol";"24,25-dihydroxy-24-epiergocalciferol";"24,25-dihydroxyergocalciferol";"24,26-dihydroxyergocalciferol";"3,5-Dihydroxyergosta-7,22-dien-6-one";4alpha-carboxy-zymosterol;"5,6-Epoxiergosta-8,22-diene-3,7-diol";"51alpha,25-dihydroxy-24-epiergocalciferol";"51alpha,25-dihydroxyergocalciferol";"51beta,25-dihydroxy-24-epiergocalciferol";"6,19-epidioxy-6,19-dihydroergocalciferol";Carcinomedin;Ercalcitriol;Nebrosteroid J;Stoloniferone C;Stoloniferone E;;3-Hydroxyhexadecadienoylcarnitine;N-oleoyl glutamic acid;;Cerebronic acid;Mycolipanolic acid (C24);;"2,6,14-trimethyl-6,7-epoxy-10-methylene-9-(3-methylpent-4-enyl)-pentadec-2-ene";;	NA	NA	932265	161818	495064	698083	716782	258920
M430T34	430.364	34.0033	0.982732	7-oxocholesterol(d7);;N-stearoyl glutamine;;" 25-hydroxy-24-methyl-23,24-didehydrocholecalciferol";" 25-hydroxy-26-methyl-22,23-didehydrocholecalciferol";"(5x,6x)-5,6-Epoxyergosta-7,22-dien-3-ol";1alpha-hydroxyergocalciferol;24-epi-25-hydroxyergocalciferol;24-hydroxyergocalciferol;25-hydroxyergocalciferol;25-Hydroxyvitamin D2;"4a-Formyl-5a-cholesta-8,24-dien-3b-ol";Amasterol;Doxercalciferol;"Ergost-4-ene-3,6-dione";octacosahexaenoic acid;Portensterol;zymosterol intermediate 1b;;	NA	NA	541475	NA	389357	435338	356648	64400.5
M430T351	430.264	351.461	8.94431	N-stearoyl serine;Tetradecanoylcarnitine;;Palmitoyl-EA-d4;Palmitoyl-EA(d4);;	NA	NA	NA	321501	29977.4	306133	342227	177458
M430T37	430.327	36.8313	0.446121	N-oleoyl phenylalanine;;" 1alpha-hydroxy-24-oxo-26,27-cyclocholecalciferol";" 1alpha,24-dihydroxy-26,27-cyclo-22,23-didehydro-20-epicholecalciferol";" 1alpha,25-dihydroxy-16,17,23,24-tetradehydrocholecalciferol";" 1alpha,25-dihydroxy-22,23,23,24-tetradehydrocholecalciferol";" 1alpha,25-dihydroxy-23,23,24,24-tetradehydrocholecalciferol";" 1alpha,26a-dihydroxy-22,23,24,25-tetradehydro-26a-homo-27-norcholecalciferol";" 25-hydroxy-24-oxo-22,23-didehydrocholecalciferol";"1alpha,24-dihydroxy-26,27-cyclo-22,23-didehydro-20-epicholecalciferol";"1alpha,24-dihydroxy-26,27-cyclo-22,23-didehydrocholecalciferol";Episceptrumgenin;Minabeolide-6;Testosterone cypionate;Unknown 370;Valenciachrome;Valenciaxanthin;;"2,4,14-Eicosatrienoic acid isobutylamide";"2,4,8-Eicosatrienoic acid isobutylamide";;Docosanamide;;	NA	NA	1.43889e+06	539059	387921	717494	1.6762e+06	335275
M430T45	430.301	45.2776	11.2221	25-azacholecalciferol;;	NA	NA	137604	182585	85106.1	99620.7	69316.6	182023
M430T49	430.388	48.8338	1.60603	MG[22:1];;	123198	123349	421980	NA	NA	268080	142444	598553
M430T97	430.389	96.7689	1.12545	MG[22:1];;	NA	171339	6.49849e+06	5.22077e+07	3.47831e+07	1.91802e+06	2.67914e+07	1.07088e+08
M431T26	431.179	26.418	0.532364	1-(2,4-Dihydroxyphenyl)-3-[8-hydroxy-2-methyl-2-(4-methyl-3-pentenyl)-2H-1-benzopyran-5-yl]-1-propanone;2-Prenyl-6a-hydroxyphaseollidin;"2',4,4',6'-Tetrahydroxy-3',5'-diprenylchalcone";3-Hydroxyglabrol;"3'-Geranyl-2',4,4',6'-tetrahydroxychalcone";4'-O-Geranylnaringenin;"6,8-Diprenylnaringenin";Abyssinone V;Ammothamnidin;Anthyllin;Bartericin A;Bartericin B;Bartericin C;Bartericin D;Bonannione A;Cedrediprenone;Euchrenone a16;Euchrestaflavanone A;Glyinflanin A;Kushenol A;Kuwanol D;Leachianone E;Lehmannin;Macarangaflavanone A;Paratocarpin D;Paratocarpin E;Paratocarpin J;Paratocarpin L;Remangiflavanone A;Sophoraflavanone A;Xanthoangelol B;;Dihydrofukinolide;;17-phenyl-trinor-PGE2;Euglobal Ia1;Euglobal Ib;Euglobal IIb;Euglobal IIc;;9-Hydroxy-7-megastigmen-3-one glucoside;Blumenol C glucoside;;1-Formylneogrifolin;Estradiol valerate;;" 1alpha,21-dihydroxy-20-oxo-22,23,24,25,26,27-hexanorcholecalciferol";[10]-Dehydrogingerdione;11-deoxycortisol;19-Hydroxydeoxycorticosterone;21-Deoxycortisol;"21-Hydroxy-5b-pregnane-3,11,20-trione";7'-Carboxy-alpha-tocotrienol;algestone;Cortexolone;Corticosterone;Pinusolide;;Canrenone;;"11,12,15-trihydroxy palmitic acid";"2,15,16-trihydroxy palmitic acid";"8,9,16-trihydroxy palmitic acid";"9,10,16-trihydroxy palmitic acid";;	NA	NA	1.13204e+06	1.66094e+06	1.069e+06	941710	881688	1.78502e+06
M431T33	431.324	33.2383	10.9659	Conicasterol B;;23-methyl-pentacosadienoic acid;24-methyl-pentacosadienoic acid;4-Methyl-3-heptyl linoleate;hexacosadienoic acid;;N-docosahexaenoyl GABA;;" 10,19-dihydrocholecalciferol";" 6,19-dihydrocholecalciferol";15-dehydro-A-norcholestanol;4-cholestenol;5a-Cholest-8-en-3b-ol;5alpha-Cholestanone;5beta-Cholestanone;Cholesterol;Doristerol;Lathosterol;Patinosterol;;"2,6,10,14-tetramethyl-(3-methylpent-4-enylidene)-pentadec-ene";"2,6,10,14-tetramethyl-7-(3-methyl-pent-4-enyl)-pentadeca-diene";"2,6,10,14-tetramethyl-9-(3-methylpent-4-enyl)-pentadeca-2,-diene";"2,6,14-trimethyl-10-methylene-9-(3-methylpent-4-enyl)-pentadec-ene";;	22470.5	NA	267320	323699	159325	106027	86036.3	135823
M431T412	430.913	411.945		Complex Adducts - Metabolite identified using other peaks	NA	NA	403025	744370	403656	469488	555672	NA
M431T423	430.913	422.934		Complex Adducts - Metabolite identified using other peaks	3.80151e+06	4.4917e+06	4.17214e+06	4.32662e+06	4.53658e+06	4.33641e+06	3.9257e+06	4.66076e+06
M431T97	431.392	96.7004		MG[22:1];;	NA	NA	1.82169e+06	1.38593e+07	9.37604e+06	482198	7.33518e+06	2.91593e+07
M432T26	432.182	26.3263		1-(2,4-Dihydroxyphenyl)-3-[8-hydroxy-2-methyl-2-(4-methyl-3-pentenyl)-2H-1-benzopyran-5-yl]-1-propanone;2-Prenyl-6a-hydroxyphaseollidin;"2',4,4',6'-Tetrahydroxy-3',5'-diprenylchalcone";3-Hydroxyglabrol;"3'-Geranyl-2',4,4',6'-tetrahydroxychalcone";4'-O-Geranylnaringenin;"6,8-Diprenylnaringenin";Abyssinone V;Ammothamnidin;Anthyllin;Bartericin A;Bartericin B;Bartericin C;Bartericin D;Bonannione A;Cedrediprenone;Euchrenone a16;Euchrestaflavanone A;Glyinflanin A;Kushenol A;Kuwanol D;Leachianone E;Lehmannin;Macarangaflavanone A;Paratocarpin D;Paratocarpin E;Paratocarpin J;Paratocarpin L;Remangiflavanone A;Sophoraflavanone A;Xanthoangelol B;;Dihydrofukinolide;;17-phenyl-trinor-PGE2;Euglobal Ia1;Euglobal Ib;Euglobal IIb;Euglobal IIc;;9-Hydroxy-7-megastigmen-3-one glucoside;Blumenol C glucoside;;1-Formylneogrifolin;Estradiol valerate;;" 1alpha,21-dihydroxy-20-oxo-22,23,24,25,26,27-hexanorcholecalciferol";[10]-Dehydrogingerdione;11-deoxycortisol;19-Hydroxydeoxycorticosterone;21-Deoxycortisol;"21-Hydroxy-5b-pregnane-3,11,20-trione";7'-Carboxy-alpha-tocotrienol;algestone;Cortexolone;Corticosterone;Pinusolide;;Canrenone;;"11,12,15-trihydroxy palmitic acid";"2,15,16-trihydroxy palmitic acid";"8,9,16-trihydroxy palmitic acid";"9,10,16-trihydroxy palmitic acid";;	NA	NA	307582	373807	224544	183548	181327	398111
M432T29	432.237	29.2414	4.05501	4-O-Methylmelleolide;Armillarin;Armillaripin;;N-palmitoyl taurine;;trans-2-Dodecenoylcarnitine;;	443093	297300	514409	1.03417e+06	676247	759219	1.1302e+06	1.25952e+06
M432T32	432.259	31.7524	1.18191	N-palmitoyl histidine;;"11,12-Dihydroxy-1(10)-spirovetiven-2-one 11-glucoside";"11x)-11,12-Dihydroxy-1(10)-spirovetiven-2-one 12-glucoside";;	11774	NA	NA	NA	300081	NA	163544	NA
M432T423	431.917	422.87		Unidentified	206106	230693	226432	239946	220807	197969	246758	257229
M432T69	432.347	68.627	1.58625	N-stearoyl phenylalanine;; 1alpha-hydroxy-22-oxocholecalciferol;" 1alpha,23-dihydroxy-25,26-didehydrocholecalciferol";" 24,25-epoxy-1alpha-hydroxy-23,23-dimethyl-26,27-dinorcholecalciferol";" 24,25-epoxy-1alpha-hydroxycholecalciferol"; 25-hydroxy-1-oxo-3-epiprecholecalciferol; 25-hydroxy-23-oxocholecalciferol; 25-hydroxy-24-oxocholecalciferol;" 25,26-epoxy-1alpha-hydroxycholecalciferol";16-Dehydroepicalcitriol;"18-(3-Hydroxy-3-methylbutyl)-20-methyl-9,10-secopregna-5,7,10(19),20-tetraene-1,3-diol";"1alpha,24-dihydroxy-22,23-didehydrocholecalciferol";"1alpha,25-dihydroxy-16,17-didehydrocholecalciferol";"1alpha,25-dihydroxy-17,20-methano-21-norcholecalciferol";"1alpha,25-dihydroxy-22,23-didehydrocholecalciferol";"1alpha,25-dihydroxy-23,24-didehydrocholecalciferol";"1alpha,25-dihydroxy-6,7-didehydroprecholecalciferol";"1alpha,25-dihydroxy-9,11-didehydrocholecalciferol";"1beta,25-dihydroxy-6,7-didehydro-3-epiprecholecalciferol";"24,25-dihydroxy-22,23-didehydrocholecalciferol";calicoferol B;Diosgenin;Epidiosgenin;"Hydroxycholest-1-en-3,16-dione";"Hydroxycholest-4-en-3,16-dione";Setariol;Smilagenone;Yamogenin;;	34313.6	NA	220307	312035	38554.8	113093	297183	486289
M432T78	432.28	78.1366		Unidentified	1.1424e+06	1.33327e+06	1.09465e+07	6.48358e+07	7.68067e+06	1.52002e+07	9.76231e+06	1.49907e+07
M432T97	432.395	96.7519		MG[22:1];;	NA	NA	185399	1.96422e+06	1.35678e+06	NA	1.02389e+06	4.37199e+06
M433T32	433.378	32.1709	1.15251	(-)-14-Serratene;(-)-5-Adianene;"1-methyl-4-(prop-1-en-2-yl)-3-(3,7,11,15-tetramethyl-hexadeca-1,14-trien-7-yl)-cyclohex-1-ene";"2,6,10,14,18-pentamethyl-(3-methyl-pent-4-enylidene)-nonadeca-2,17-tetraene";Diploptene;Squalene;;22-iso-teinemine;soladulcidine;Teinemine;;	NA	NA	NA	283070	345341	628905	438421	1.79283e+06
M433T357	432.767	357.003		Unidentified	NA	NA	27593.9	76207.9	28561.8	47665.4	88181.7	53250
M433T423	432.917	423.007		Unidentified	NA	NA	24126.3	NA	57594.1	NA	37059.3	40862.6
M433T78	433.283	78.1453		Isotope	196011	172872	2.1405e+06	1.24552e+07	1.52115e+06	2.93351e+06	1.8912e+06	2.86699e+06
M434T33	434.274	32.7048		Unidentified	NA	NA	372202	251196	326027	214917	NA	NA
M434T78	434.286	78.4356		Isotope	NA	NA	316003	2.13485e+06	173159	460715	299460	415184
M435T32	435.394	31.6269	5.37384	(+)-Gammacerane;"1-methyl-4-(prop-1-en-2-yl)-3-(3,7,11,15-tetramethyl-hexadeca-1,-dien-7-yl)-cyclohex-1-ene";"2,6,10,14,18-pentamethyl-(3-methyl-pent-4-enylidene)-nonadeca-2,-triene";;14-Heptacosanol;25-Methyl-1-hexacosanol;Heptacosanol;;	NA	NA	2.29059e+06	1.12578e+06	1.44484e+06	2.49106e+06	2.33149e+06	6.76521e+06
M435T326	434.779	325.949		Unidentified	169713	99151.6	122457	NA	NA	59154.4	NA	NA
M435T33	435.357	32.7184	5.94298	-24,26-dimethyldesmosterol;"(3beta,4alpha,5alpha,-4-Methylergosta-7,23-dien-3-ol";"(3beta,4beta,5alpha)-4-Methylergosta-7,24(28)-dien-3-ol";"(3beta,5alpha,Stigmasta-7,25-dien-3-ol";"(3beta,5alpha)-14-Methyl-9,19-cycloergost-25-en-3-ol";"(5alpha,24(28)Z)-S	NA	NA	294940	300903	202196	278893	102429	318043
M436T31	436.398	31.432		(+)-Gammacerane;"1-methyl-4-(prop-1-en-2-yl)-3-(3,7,11,15-tetramethyl-hexadeca-1,-dien-7-yl)-cyclohex-1-ene";"2,6,10,14,18-pentamethyl-(3-methyl-pent-4-enylidene)-nonadeca-2,-triene";;14-Heptacosanol;25-Methyl-1-hexacosanol;Heptacosanol;;	NA	NA	678737	325448	395568	666663	600712	1.7268e+06
M436T49	436.399	49.4942		Unidentified	88820.4	32366.8	143826	99616	71873.8	159611	143620	NA
M437T31	437.41	30.7953	4.82439	lanostane;Tetrahydrosqualene;;	NA	NA	2.45656e+06	787199	1.68995e+06	1.84754e+06	1.31921e+06	967622
M437T32	437.373	32.3907	5.46405	(3beta,5alpha,Stigmast-8(14)-en-3-ol;"(5alpha,14alpha,14-Methylergostan-3-one";23-methylene-24-methylcholestanol;"23,24-dihydro-5alpha-calystanol";24alpha-Methyllophenol;28-Isofucostanol;"4,4-Dimethyl-5a-cholesta-8-en-3b-ol";"4,4-dimethyl-5alpha-cholest-7-en-3beta-ol";Aplysterol;Clionasterol;Echissaposterol;Fucostanol;Petrostanol;Schottenol;Scottenol;;"1,26-Hexacosanediol";;1-Cyclohexyl-11-heneicosanone;;C25 Highly branched isoprenoid;Isopentacosane;;	490741	518251	2.96675e+06	5.10759e+06	1.84939e+06	5.77862e+06	2.69638e+06	1.51356e+06
M437T34_1	437.337	33.8819	0.869366	Demethylphylloquinone;Ganoderal A;Manglupenone;;(22Alpha)-hydroxy-campest-4-en-3-one;"1alpha,25-dihydroxy-3alpha-methyl-3-deoxycholecalciferol";22-Hydroxy Vitamin D4;"22,23-epoxycampesterol";4alpha-Formyl-5alpha-cholesta-8-en-3beta-ol;"4Alpha-hydroxymethyl-5alpha-cholesta-8,24-dien-3beta-ol";"5alpha-ergosta-7,22-diene-3beta,5-diol";"Ergostane-3,6-dione";hydroxy-24-methylene-cholesterol;octacosapentaenoic acid;Stenocereol;zymosterol intermediate 1a;;N-palmitoyl tyrosine;Stearidonyl carnitine;;23-methyl-pentacosadienoic acid;24-methyl-pentacosadienoic acid;4-Methyl-3-heptyl linoleate;hexacosadienoic acid;;3-Deoxyvitamin D3;;"2,6,10,14-tetramethyl-(3-methylpent-4-enylidene)-pentadec-ene";"2,6,10,14-tetramethyl-7-(3-methyl-pent-4-enyl)-pentadeca-diene";"2,6,10,14-tetramethyl-9-(3-methylpent-4-enyl)-pentadeca-2,-diene";"2,6,14-trimethyl-10-methylene-9-(3-methylpent-4-enyl)-pentadec-ene";;	NA	NA	158741	82583.3	76465.9	120466	58860.5	NA
M437T34_2	437.385	33.9902	8.0969	24,25-dihydroxy-[6,19,19-trideutrio]cholecalciferol;;	NA	NA	2.46384e+06	469983	3.62024e+06	640751	110133	501768
M437T421	436.859	421.066		Unidentified	298965	220142	NA	251627	350079	NA	NA	NA
M438T27	438.321	26.6545	4.57182	2-Hydroxyhexadecanoylcarnitine;3-Hydroxyhexadecanoylcarnitine;;Aplidiasphingosine;N-palmitoyl isoleucine;N-palmitoyl leucine;N-stearoyl GABA;;	NA	36909.2	189169	NA	NA	NA	NA	NA
M438T29	438.342	29.1799		Unidentified	764833	751997	NA	922201	NA	1.60142e+06	493260	818706
M438T30	438.378	29.5368	0.337606	Cerotic acid(d3);;	NA	1.98038e+06	NA	4.85008e+06	5.15381e+06	5.90167e+06	1.05562e+07	3.426e+06
M438T31	438.413	30.7953		lanostane;Tetrahydrosqualene;;	NA	NA	633435	135488	359941	448060	373961	186619
M438T32	438.248	32.4633	1.7043	Armillane;;	75224.7	61077.1	NA	NA	NA	49668.1	59109	42740.4
M439T28	439.38	28.1212	10.2225	1,2-tetracosanediol;"1,24-Tetracosanediol";;	437171	NA	187178	NA	1.43017e+06	390334	NA	442428
M439T32	439.352	31.8666	6.49849	alpha,gamma-Onoceradienedione;Ganoderol A;Momordicinin;Thujyl 19-trachylobanoate;;(22Alpha)-hydroxy-5alpha-campestan-3-one;4Alpha-hydroxymethyl-5alpha-cholesta-8-en-3beta-ol;6-oxocampestanol;Beta-tocopherol;Cyclostenol;hydroxycampesterol;octacosatetraenoic acid;z2-Tocopherol;;Alpha-linolenyl carnitine;Gamma-linolenyl carnitine;;4-Methyl-3-heptyl oleate;"9,13,17,21-tetramethyl-docosenoic acid";hexacosenoic acid;Lauryl myristoleate;Myristoleyl laurate;Ximenic acid;;Cholest-5-ene;;Lignoceryl alcohol;;"2,10,14-trimethyl-6-methylene-7-(3-methyl-pent-4-enyl)-pentadecane";"4-isopropyl-1-methyl-3-(2,6,10-trimethyl-dodecan-6-yl)-cyclohex-1-ene";;	172124	167169	NA	281644	251341	876213	NA	172859
M439T55	438.503	54.9937	1.50552	C30 Monocyclic highly branched isoprenoid;;	NA	NA	93140.1	117028	NA	73808.5	76153.7	529381
M440T31	440.358	31.14		Unidentified	253806	284024	796570	1.20672e+06	872032	1.14242e+06	1.34852e+06	795747
M440T34	440.384	33.5626	11.8756	Theonellasterol B;;Lignoceric acid(d3);;	NA	NA	1.11412e+06	1.36262e+06	1.02544e+06	493250	547012	568811
M440T37	440.347	36.5994		Unmatched Adduct	NA	NA	567852	258515	219615	433736	194689	79798.4
M441T31	441.368	31.4041	5.14924	26,27-Dihomo-1alpha-hydroxy-24-epivitamin D2;"26,27-Dihomo-1alpha-hydroxyvitamin D2";28-Hydroxy-14-taraxeren-3-one;32-oxolanosterol;3beta-3-Hydroxy-18-lupen-21-one;3beta-Hydroxy-22(30)-hopen-29-al;"4,4-Dimethyl-14a-formyl-5a-cholesta-8,24-dien-3b-ol";Myricolal;Oleanolic aldehyde;Rofficerone;Sebiferic acid;Soyasapogenol C;Theonellasterol C;triacontahexaenoic acid;;"11,15,19,23-tetramethyl-tetracosatrienoic acid";3-epi-6-deoxocathasterone;6-Deoxocathasterone;6alpha-hydroxycampestanol;octacosatrienoic acid;;	58400.7	NA	1.33231e+06	1.19093e+06	616401	610483	620071	87859.6
M441T331	441.332	330.653	5.5055	11alpha-ethynyl-1alpha,25-dihydroxycholecalciferol;" 1alpha,25-dihydroxy-22,23,24,24a-tetradehydro-24a,24b-dihomocholecalciferol";" 1alpha,25-dihydroxy-26,27-dimethyl-22,22,23,23-tetradehydro-20-epicholecalciferol";" 1alpha,25-dihydroxy-26,27-dimethyl-22,22,23,23-tetradehydro-cholecalciferol";" 20-cyclopropyl-1alpha,25-dihydroxy-16,17-didehydro-21-norcholecalciferol";13'-Hydroxy-alpha-tocotrienol;"24a,24b-Dihomo-9,10-secocholesta-5,7,10(19),24a-tetraen-1alpha,3,25-triol";Camelledionol;Stoloniferone D;Stoloniferone Q;;" 1-methyl-1,25-dihydroxy-4-nor-2,3-secocholecalciferol";" 1alpha,25-dihydroxy-2alpha-methyl-19-nor-20-epicholecalciferol";" 1alpha,25-dihydroxy-2alpha-methyl-19-norcholecalciferol";" 1alpha,25-dihydroxy-2beta-methyl-19-nor-20-epicholecalciferol";" 1alpha,25-dihydroxy-2beta-methyl-19-norcholecalciferol";"1,25-Dihydroxycholesterol";"16alpha,27-dihydroxycholesterol";"16beta,dihydroxycholestan-3-one";"17a,20a-Dihydroxycholesterol";"17alpha,20-dihydroxycholesterol";"20,22-dihydroxycholesterol";"20a,22b-Dihydroxycholesterol";25-dihydroxycholesterol;"25,27-dihydroxycholesterol";27-dihydroxycholesterol;"3a,7a-Dihydroxy-5b-cholestan-26-al";"3alpha,7alpha-dihydroxy-5beta-cholestan-26-al";"6,dihydroxycholesterol";"7-a,25-Dihydroxycholesterol";"7-a,27-Dihydroxycholesterol";"7a,12a-Dihydroxy-5a-cholestan-3-one";"7a,12a-Dihydroxy-5b-cholestan-3-one";"7alpha,24-dihydroxy-5beta-cholestan-3-one";"7alpha,24-dihydroxycholesterol";"7alpha,25-dihydroxycholesterol";"7alpha,26-dihydroxy-5beta-cholestan-3-one";"7alpha,dihydroxycholesterol";"7beta,27-dihydroxycholesterol";"Cholest-5-ene-3-beta,7-alpha,24-triol ";"cholestan-6-oxo-3,5-diol";Cholesterol-5alpha-hydroperoxide;Cholesterol-5beta-hydroperoxide;Cholesterol-6alpha-hydroperoxide;Cholesterol-6beta-hydroperoxide;Dormatinol;Secosterol-A;Secosterol-B;;24-norcholesterol;;"1,2-tricosanediol";;	225887	281648	235181	244478	343709	251444	256287	247303
M441T34_1	441.332	33.5581	5.41909	11alpha-ethynyl-1alpha,25-dihydroxycholecalciferol;" 1alpha,25-dihydroxy-22,23,24,24a-tetradehydro-24a,24b-dihomocholecalciferol";" 1alpha,25-dihydroxy-26,27-dimethyl-22,22,23,23-tetradehydro-20-epicholecalciferol";" 1alpha,25-dihydroxy-26,27-dimethyl-22,22,23,23-tetradehydro-cholecalciferol";" 20-cyclopropyl-1alpha,25-dihydroxy-16,17-didehydro-21-norcholecalciferol";13'-Hydroxy-alpha-tocotrienol;"24a,24b-Dihomo-9,10-secocholesta-5,7,10(19),24a-tetraen-1alpha,3,25-triol";Camelledionol;Stoloniferone D;Stoloniferone Q;;" 1-methyl-1,25-dihydroxy-4-nor-2,3-secocholecalciferol";" 1alpha,25-dihydroxy-2alpha-methyl-19-nor-20-epicholecalciferol";" 1alpha,25-dihydroxy-2alpha-methyl-19-norcholecalciferol";" 1alpha,25-dihydroxy-2beta-methyl-19-nor-20-epicholecalciferol";" 1alpha,25-dihydroxy-2beta-methyl-19-norcholecalciferol";"1,25-Dihydroxycholesterol";"16alpha,27-dihydroxycholesterol";"16beta,dihydroxycholestan-3-one";"17a,20a-Dihydroxycholesterol";"17alpha,20-dihydroxycholesterol";"20,22-dihydroxycholesterol";"20a,22b-Dihydroxycholesterol";25-dihydroxycholesterol;"25,27-dihydroxycholesterol";27-dihydroxycholesterol;"3a,7a-Dihydroxy-5b-cholestan-26-al";"3alpha,7alpha-dihydroxy-5beta-cholestan-26-al";"6,dihydroxycholesterol";"7-a,25-Dihydroxycholesterol";"7-a,27-Dihydroxycholesterol";"7a,12a-Dihydroxy-5a-cholestan-3-one";"7a,12a-Dihydroxy-5b-cholestan-3-one";"7alpha,24-dihydroxy-5beta-cholestan-3-one";"7alpha,24-dihydroxycholesterol";"7alpha,25-dihydroxycholesterol";"7alpha,26-dihydroxy-5beta-cholestan-3-one";"7alpha,dihydroxycholesterol";"7beta,27-dihydroxycholesterol";"Cholest-5-ene-3-beta,7-alpha,24-triol ";"cholestan-6-oxo-3,5-diol";Cholesterol-5alpha-hydroperoxide;Cholesterol-5beta-hydroperoxide;Cholesterol-6alpha-hydroperoxide;Cholesterol-6beta-hydroperoxide;Dormatinol;Secosterol-A;Secosterol-B;;24-norcholesterol;;"1,2-tricosanediol";;	NA	NA	2.20236e+06	1.17702e+06	555890	1.24151e+06	1.56607e+06	404226
M441T34_2	441.387	33.5581		Theonellasterol B;;Lignoceric acid(d3);;	NA	NA	228405	283902	188000	66415.3	58350.7	129315
M441T51	441.329	50.5467	11.5112	1-methyl-1,25-dihydroxy-4-nor-2,3-secocholecalciferol;" 1alpha,25-dihydroxy-2alpha-methyl-19-nor-20-epicholecalciferol";" 1alpha,25-dihydroxy-2alpha-methyl-19-norcholecalciferol";" 1alpha,25-dihydroxy-2beta-methyl-19-nor-20-epicholecalciferol";" 1alpha,25-dihydroxy-2beta-methyl-19-norcholecalciferol";"1,25-Dihydroxycholesterol";"16alpha,27-dihydroxycholesterol";"16beta,dihydroxycholestan-3-one";"17a,20a-Dihydroxycholesterol";"17alpha,20-dihydroxycholesterol";"20,22-dihydroxycholesterol";"20a,22b-Dihydroxycholesterol";25-dihydroxycholesterol;"25,27-dihydroxycholesterol";27-dihydroxycholesterol;"3a,7a-Dihydroxy-5b-cholestan-26-al";"3alpha,7alpha-dihydroxy-5beta-cholestan-26-al";"6,dihydroxycholesterol";"7-a,25-Dihydroxycholesterol";"7-a,27-Dihydroxycholesterol";"7a,12a-Dihydroxy-5a-cholestan-3-one";"7a,12a-Dihydroxy-5b-cholestan-3-one";"7alpha,24-dihydroxy-5beta-cholestan-3-one";"7alpha,24-dihydroxycholesterol";"7alpha,25-dihydroxycholesterol";"7alpha,26-dihydroxy-5beta-cholestan-3-one";"7alpha,dihydroxycholesterol";"7beta,27-dihydroxycholesterol";"Cholest-5-ene-3-beta,7-alpha,24-triol ";"cholestan-6-oxo-3,5-diol";Cholesterol-5alpha-hydroperoxide;Cholesterol-5beta-hydroperoxide;Cholesterol-6alpha-hydroperoxide;Cholesterol-6beta-hydroperoxide;Dormatinol;Secosterol-A;Secosterol-B;;"C25 6,7-Epoxy highly branched isoprenoid";;24-norcholesterol;;"1,2-tricosanediol";;	NA	NA	130923	359175	300194	348540	152707	305884
M442T111	442.352	110.73	1.77653	3-Hydroxy-octadecenoylcarnitine;;	NA	NA	263011	2.47728e+06	695667	NA	503838	1.72315e+06
M442T32	442.336	31.7524		11alpha-ethynyl-1alpha,25-dihydroxycholecalciferol;" 1alpha,25-dihydroxy-22,23,24,24a-tetradehydro-24a,24b-dihomocholecalciferol";" 1alpha,25-dihydroxy-26,27-dimethyl-22,22,23,23-tetradehydro-20-epicholecalciferol";" 1alpha,25-dihydroxy-26,27-dimethyl-22,22,23,23-tetradehydro-cholecalciferol";" 20-cyclopropyl-1alpha,25-dihydroxy-16,17-didehydro-21-norcholecalciferol";13'-Hydroxy-alpha-tocotrienol;"24a,24b-Dihomo-9,10-secocholesta-5,7,10(19),24a-tetraen-1alpha,3,25-triol";Camelledionol;Stoloniferone D;Stoloniferone Q;;" 1-methyl-1,25-dihydroxy-4-nor-2,3-secocholecalciferol";" 1alpha,25-dihydroxy-2alpha-methyl-19-nor-20-epicholecalciferol";" 1alpha,25-dihydroxy-2alpha-methyl-19-norcholecalciferol";" 1alpha,25-dihydroxy-2beta-methyl-19-nor-20-epicholecalciferol";" 1alpha,25-dihydroxy-2beta-methyl-19-norcholecalciferol";"1,25-Dihydroxycholesterol";"16alpha,27-dihydroxycholesterol";"16beta,dihydroxycholestan-3-one";"17a,20a-Dihydroxycholesterol";"17alpha,20-dihydroxycholesterol";"20,22-dihydroxycholesterol";"20a,22b-Dihydroxycholesterol";25-dihydroxycholesterol;"25,27-dihydroxycholesterol";27-dihydroxycholesterol;"3a,7a-Dihydroxy-5b-cholestan-26-al";"3alpha,7alpha-dihydroxy-5beta-cholestan-26-al";"6,dihydroxycholesterol";"7-a,25-Dihydroxycholesterol";"7-a,27-Dihydroxycholesterol";"7a,12a-Dihydroxy-5a-cholestan-3-one";"7a,12a-Dihydroxy-5b-cholestan-3-one";"7alpha,24-dihydroxy-5beta-cholestan-3-one";"7alpha,24-dihydroxycholesterol";"7alpha,25-dihydroxycholesterol";"7alpha,26-dihydroxy-5beta-cholestan-3-one";"7alpha,dihydroxycholesterol";"7beta,27-dihydroxycholesterol";"Cholest-5-ene-3-beta,7-alpha,24-triol ";"cholestan-6-oxo-3,5-diol";Cholesterol-5alpha-hydroperoxide;Cholesterol-5beta-hydroperoxide;Cholesterol-6alpha-hydroperoxide;Cholesterol-6beta-hydroperoxide;Dormatinol;Secosterol-A;Secosterol-B;;24-norcholesterol;;"1,2-tricosanediol";;	57416.7	51008.7	619416	579585	372459	757417	706394	241748
M442T331	442.335	330.58	3.93152	24,25-dihydroxy-[6,19,19-trideutrio]cholecalciferol;;" 1alpha,26b-dihydroxy-22,23,24,25,26,26a-hexadehydro-26a,26b-dihomo-27-norcholecalciferol";Minabeolide-3;Norselic acid C;;	39836.3	13446.4	17429.4	NA	NA	23532.6	58727	NA
M443T294	443.395	294.144		Unidentified	NA	NA	140396	229330	26431.3	802795	143523	238169
M443T32	443.348	31.7524	4.55102	18-acetoxy-cholecalciferol;" 1alpha,25-dihydroxy-11alpha-vinylcholecalciferol";" 1alpha,25-dihydroxy-26,27-dimethyl-22,23-didehydrocholecalciferol";" 1alpha,25-dihydroxy-26,27-ethanocholecalciferol";"(24aE)-1alpha,25-dihydroxy-24a,24b-didehydro-24a,24b-dihomocholecalciferol";"(3beta,5,8-Epidioxy-23-methylergosta-6,22-dien-3-ol";"1alpha,25-dihydroxy-22,23-didehydro-24a,24b-dihomocholecalciferol";"1alpha,25-dihydroxy-24-methylergocalciferol";"1alpha,25-dihydroxy-24,24a-didehydro-24a,24b-dihomocholecalciferol";"25-Hydroxy[26,27-methyl]vitamin D3 3beta-(1,2-epoxypropyl)ether";"4a-Carboxy-4b-methyl-5a-cholesta-8,24-dien-3b-ol";4a-Methylzymosterol-4-carboxylic acid;4alpha-carboxy-4beta-methyl-zymosterol;Camellenodiol;Nebrosteroid I;;"(3alpha,5alpha,Cholestane-3,22,23-triol";16-Deoxymyxinol;"3 alpha,7 alpha,26-Trihydroxy-5beta-cholestane";"3alpha,7alpha,12alpha-trihydroxycholestane";"3b,5a,6b-Cholestanetriol";"5-b-Cholestane-3a ,7a ,12a-triol";Hipposterol;;	NA	NA	3.23894e+06	700617	1.84251e+06	2.52934e+06	2.55577e+06	906463
M443T34	443.311	33.8984		18-acetoxy-cholecalciferol;" 1alpha,25-dihydroxy-11alpha-vinylcholecalciferol";" 1alpha,25-dihydroxy-26,27-dimethyl-22,23-didehydrocholecalciferol";" 1alpha,25-dihydroxy-26,27-ethanocholecalciferol";"(24aE)-1alpha,25-dihydroxy-24a,24b-didehydro-24a,24b-dihomocholecalciferol";"(3beta,5,8-Epidioxy-23-methylergosta-6,22-dien-3-ol";"1alpha,25-dihydroxy-22,23-didehydro-24a,24b-dihomocholecalciferol";"1alpha,25-dihydroxy-24-methylergocalciferol";"1alpha,25-dihydroxy-24,24a-didehydro-24a,24b-dihomocholecalciferol";"25-Hydroxy[26,27-methyl]vitamin D3 3beta-(1,2-epoxypropyl)ether";"4a-Carboxy-4b-methyl-5a-cholesta-8,24-dien-3b-ol";4a-Methylzymosterol-4-carboxylic acid;4alpha-carboxy-4beta-methyl-zymosterol;Camellenodiol;Nebrosteroid I;;"(3alpha,5alpha,Cholestane-3,22,23-triol";16-Deoxymyxinol;"3 alpha,7 alpha,26-Trihydroxy-5beta-cholestane";"3alpha,7alpha,12alpha-trihydroxycholestane";"3b,5a,6b-Cholestanetriol";"5-b-Cholestane-3a ,7a ,12a-triol";Hipposterol;;	NA	NA	396113	NA	156784	223412	151256	45067
M443T357	442.795	356.7		Unmatched Adduct	NA	NA	150622	241782	85001.5	227387	304632	196106
M444T29	444.331	29.2241	0.516691	25-hydroxy-cholesterol(d3);;	2.1103e+06	2.12162e+06	2.64001e+06	6.47665e+06	2.31584e+06	3.05796e+06	6.62024e+06	2.17964e+06
M444T30	444.296	30.1439	0.192493	1(3)-glyceryl-PGD2;1(3)-glyceryl-PGE2;1(3)-glyceryl-PGH2;2-glyceryl-PGD2;2-glyceryl-PGE2;2-glyceryl-PGH2;Prostaglandin D2-1-glyceryl ester;Prostaglandin PGE2 1-glyceryl ester;Prostaglandin PGE2 glyceryl ester;; 25-azacholecalciferol;;Penazetidine A;;	167515	77433.2	NA	NA	162866	NA	135498	288584
M444T32	444.351	31.7438		18-acetoxy-cholecalciferol;" 1alpha,25-dihydroxy-11alpha-vinylcholecalciferol";" 1alpha,25-dihydroxy-26,27-dimethyl-22,23-didehydrocholecalciferol";" 1alpha,25-dihydroxy-26,27-ethanocholecalciferol";"(24aE)-1alpha,25-dihydroxy-24a,24b-didehydro-24a,24b-dihomocholecalciferol";"(3beta,5,8-Epidioxy-23-methylergosta-6,22-dien-3-ol";"1alpha,25-dihydroxy-22,23-didehydro-24a,24b-dihomocholecalciferol";"1alpha,25-dihydroxy-24-methylergocalciferol";"1alpha,25-dihydroxy-24,24a-didehydro-24a,24b-dihomocholecalciferol";"25-Hydroxy[26,27-methyl]vitamin D3 3beta-(1,2-epoxypropyl)ether";"4a-Carboxy-4b-methyl-5a-cholesta-8,24-dien-3b-ol";4a-Methylzymosterol-4-carboxylic acid;4alpha-carboxy-4beta-methyl-zymosterol;Camellenodiol;Nebrosteroid I;;"(3alpha,5alpha,Cholestane-3,22,23-triol";16-Deoxymyxinol;"3 alpha,7 alpha,26-Trihydroxy-5beta-cholestane";"3alpha,7alpha,12alpha-trihydroxycholestane";"3b,5a,6b-Cholestanetriol";"5-b-Cholestane-3a ,7a ,12a-triol";Hipposterol;;	NA	NA	810362	110690	419924	686451	549288	218317
M444T34	444.379	33.785	9.81486	(3beta,-3-Hydroxy-27-norcycloart-23-en-25-one;"(6beta,-6-Hydroxystigmasta-4,22-dien-3-one";1alpha-hydroxy-24-methylergocalciferol;"29-Norcycloartane-3,24-dione";"4alpha-Formyl-4beta-methyl-5alpha-cholesta-8,24-dien-3beta-ol";7-Oxostigmasterol;Momordenol;"Stigmast-22-ene-3,6-dione";zymosterol intermediate 1c;;	NA	NA	358935	177457	321341	200123	203938	33840.4
M444T36	444.343	35.9275	5.04513	1alpha,25-dihydroxy-22,23,24,24a-tetradehydro-24a-homocholecalciferol;" 25-hydroxy-1alpha-hydroxymethyl-23,23,24,24-tetradehydrocholecalciferol";" 25-hydroxy-1beta-hydroxymethyl-23,23,24,24-tetradehydro-3-epicholecalciferol";"(3beta,5alpha,6alpha,7alpha,5,6-Epoxyergosta-8,14,22-triene-3,7-diol";13'-Hydroxy-gamma-tocotrienol;Stoloniferone A;Stoloniferone B;Stoloniferone O;Stoloniferone P;;"N-(2,14-Eicosadienoyl)piperidine";"N-(2,4-Eicosadienoyl)piperidine";;	NA	NA	878528	268948	252842	445113	964276	169945
M444T75	444.404	74.8342	1.00695	Hexacosanedioic acid;;	NA	NA	163895	3.58037e+06	2.94753e+06	NA	2.40034e+06	1.0862e+07
M445T258	445.288	257.669	11.2447	19-(3-methyl-butanoyloxy)-villanovane-13alpha,17-diol;;Anandamide 0-phosphate;;"4,4'-Diapolycopene";; 25-hydroxy-3-deoxy-2-oxacholecalciferol;hexacosapentaenoic acid;;12b-Hydroxy-5b-cholanoic acid;7a-Hydroxy-5b-cholanic acid;Allolithocholic acid;Isoallolithocholic acid;Isolithocholic acid;Lithocholic acid;;	NA	NA	NA	1.67523e+06	114772	556466	352409	502378
M445T27	445.12	26.6172	4.26045	Fulvinervin B;;	5.00994e+07	3.01676e+07	7.83128e+06	3.43594e+06	7.02139e+06	8.17313e+06	8.12457e+06	5.22073e+06
M445T29	445.335	29.478		25-hydroxy-cholesterol(d3);;	548989	547448	107312	1.74469e+06	271210	814186	1.45927e+06	461682
M445T357	444.794	356.711		Isotope	NA	NA	32995.1	67105.6	12039.2	59853.4	98507.7	49169.5
M446T26	446.12	26.4298		Fulvinervin B;;	1.82832e+07	1.10634e+07	2.59681e+06	1.25083e+06	2.33668e+06	2.8126e+06	2.81222e+06	1.84416e+06
M446T32	446.274	31.7524	9.84155	PGF2alpha-EA(d4);;	30516.2	NA	NA	108489	337657	86389.6	NA	NA
M446T354	446.259	354.247	11.8605	2-Hydroxymyristoylcarnitine;;"N,N-dimethyl-Safingol";;	NA	NA	829678	4.10526e+06	776104	2.83901e+06	3.91501e+06	1.93089e+06
M446T59	446.259	59.4846	11.9906	2-Hydroxymyristoylcarnitine;;"N,N-dimethyl-Safingol";;	NA	NA	431431	202399	207694	457067	352147	299305
M447T26	447.116	26.4298		Fulvinervin B;;	1.06184e+07	6.60666e+06	1.68382e+06	665709	1.36813e+06	1.48636e+06	1.52412e+06	1.04093e+06
M447T27	447.346	26.7326	7.764	1alpha-hydroxy-18-(4-hydroxy-4-methylpentyloxy)-23,24,25,26,27-pentanorcholecalciferol;" 1alpha,20,25-trihydroxy-24a-homocholecalciferol";" 1alpha,23,25-trihydroxy-23-methylcholecalciferol";" 1alpha,24-dihydroxy-26,27-dimethyl-22-oxacholecalciferol";" 1alpha,25-dihydroxy-11alpha-(hydroxymethyl)cholecalciferol";" 1alpha,25-dihydroxy-11alpha-methoxycholecalciferol";" 1alpha,25-dihydroxy-11beta-methoxycholecalciferol";" 1alpha,25-dihydroxy-20-methoxycholecalciferol";" 1alpha,25-dihydroxy-24a,24b-dihomo-22-oxa-20-epicholecalciferol";" 1alpha,25-dihydroxy-24a,24b-dihomo-22-oxacholecalciferol";" 1alpha,25-dihydroxy-24a,24b-dihomo-23-oxa-20-epicholecalciferol";" 1alpha,25-dihydroxy-24a,24b-dihomo-23-oxacholecalciferol";" 1alpha,25-dihydroxy-26,27-dimethyl-20,21-didehydro-23-oxacholecalciferol";" 1alpha,25-dihydroxy-26,27-dimethyl-22-oxacholecalciferol";"(3beta,5alpha,6alpha,9alpha,Ergosta-7,22-diene-3,5,6,9-tetrol";"(3beta,5alpha,6beta,7alpha,Ergosta-8,22-diene-3,5,6,7-tetrol";13'-Carboxy-gamma-tocopherol;"2beta-methoxy-1alpha,25-dihydroxyvitamin D3";3-Dehydroteasterone;"3,5,9-Trihydroxyergost-7-en-6-one";Isonarthogenin;KH 1049;Stoloniferone K;Stoloniferone N;Thornasterol B;;24-hydroxy-cholesterol(d6);25-hydroxy-cholesterol(d6);27-hydroxy-cholesterol(d6);;Hexadecanedioic acid mono-L-carnitine ester;;"13,17,21-trimethyl-docosadienoic acid";;"1,2-tricosanediol";;	NA	NA	2.22752e+06	2.40718e+06	1.78689e+06	2.19416e+06	2.73536e+06	2.24414e+06
M447T354	447.263	354.168		2-Hydroxymyristoylcarnitine;;"N,N-dimethyl-Safingol";;	NA	NA	142949	781714	110126	532410	737044	358313
M448T26_1	448.117	26.4298		Fulvinervin B;;	3.05378e+06	1.89034e+06	474075	142912	383649	413265	455482	261246
M448T26_2	448.35	26.4239	9.56806	N-docosanoyl taurine;;Nervonoyl-EA;;	NA	NA	237304	486934	222598	320046	532779	NA
M448T423	447.903	422.889		Unidentified	335734	310562	270315	290176	289189	289537	244045	262819
M448T50	448.337	49.5878		Multiply Charged ion - not identified	NA	NA	303689	549756	351436	484047	NA	535188
M449T31	449.41	31.1077	5.36715	1-Octacosanol;;	NA	NA	417446	88603.8	283227	361130	252931	1.85395e+06
M449T33	449.373	32.7048	2.30042	(-)-7-Fernen-3alpha-ol;(-)-7-Fernen-3beta-ol;(-)-Ilexol;(-)-Multiflorenol;(-)-Simiarenol;(+)-12-Neophoen-3beta-ol;(+)-16-Gammaceren-3beta-ol;(+)-20-Taraxasten-3beta-ol;(+)-Filicenal;(+)-Taraxerol;"(3beta,4alpha,5alpha,-4-Methylstigmasta-8,24(28)-dien-3-ol";"(3beta,4alpha,5alpha,-4-Methylstigmasta-8(14),24(28)-dien-3-ol";"(3beta,4alpha,5alpha,-4,14-Dimethyl-9,19-cycloergost-23-en-3-ol";"(3beta,4alpha,5alpha,-4,14-Dimethylergosta-8,23-dien-3-ol";"(3beta,4alpha,5alpha,9beta)-4,14-Dimethyl-9,19-cycloergost-24-en-3-ol";"(3beta,4alpha,5alpha)-4,14-Dimethylergosta-9(11),24(28)-dien-3-ol";"(3beta,4beta,5alpha,-4-Methylstigmasta-7,24(28)-dien-3-ol";"(3beta,5alpha)-4,4-Dimethylergosta-8,24(28)-dien-3-ol";"(3xi,4alpha,5alpha,14alpha)-4,14-Dimethylergosta-8,24-dien-3-ol";12beta-20-Ursen-12-ol;"2,3-Epoxysqualene";24-ethylidene Iophenol;24-Isopropenylcholesterol;24-Isopropyl-dehydrocholesterol;24-Methyl-28-norcycloart-25-en-3-ol;25-Methylgramisterol;29-Methylisofucosterol;3-Epicycloeucalenol;3-Epimoretenol;"3beta-Cucurbita-5,24-dien-3-ol";"3beta-Tirucalla-7,24-dien-3-ol";"4,14-Dimethylergosta-8,25-dien-3-ol";alpha-Amyrin;alpha-Fernenol;Axinyssasterol;beta-Amyrin;Camelliol A;Camelliol C;Cycloartenol;Cycloeucalanone;cycloeucalenol;Cymbopogone;Cymbopogonol;Dammaradienol;Dinosterone;Durissimasterol;Epi-alpha-amyrin;Euphol;gamma-Taraxasterol;Gorgosterol;Isomultiflorenol;isopropenyl-cholesterol;Isostelliferasterol;Lanosterin;Lupeol;Mangiferursanone;Mutasterol;Obtusifoliol;Parkeol;Propylidenecholesterol;Remeisterol;"squalene-2,3-epoxide";Stelliferasterol;Strongylosterol;Taraxasterol;Taraxerol;thalianol;Theonellasterol;Tirucallol;Verongulasterol;Xestosterol;;4-Hydroxy-6-heptacosanone;6-Hydroxy-8-heptacosanone;Heptacosanoic acid;Mycocerosic acid (C27);;N-stearoyl phenylalanine;;	NA	NA	783758	437514	509208	555157	364140	1.28199e+06
M449T357	448.74	356.66		Unmatched Adduct	NA	NA	81861.2	169391	48278.6	136950	236586	148504
M449T50	448.838	49.5889		Isotope	NA	NA	NA	202060	168765	221767	NA	249810
M450T33	450.377	32.6017		(-)-7-Fernen-3alpha-ol;(-)-7-Fernen-3beta-ol;(-)-Ilexol;(-)-Multiflorenol;(-)-Simiarenol;(+)-12-Neophoen-3beta-ol;(+)-16-Gammaceren-3beta-ol;(+)-20-Taraxasten-3beta-ol;(+)-Filicenal;(+)-Taraxerol;"(3beta,4alpha,5alpha,-4-Methylstigmasta-8,24(28)-dien-3-ol";"(3beta,4alpha,5alpha,-4-Methylstigmasta-8(14),24(28)-dien-3-ol";"(3beta,4alpha,5alpha,-4,14-Dimethyl-9,19-cycloergost-23-en-3-ol";"(3beta,4alpha,5alpha,-4,14-Dimethylergosta-8,23-dien-3-ol";"(3beta,4alpha,5alpha,9beta)-4,14-Dimethyl-9,19-cycloergost-24-en-3-ol";"(3beta,4alpha,5alpha)-4,14-Dimethylergosta-9(11),24(28)-dien-3-ol";"(3beta,4beta,5alpha,-4-Methylstigmasta-7,24(28)-dien-3-ol";"(3beta,5alpha)-4,4-Dimethylergosta-8,24(28)-dien-3-ol";"(3xi,4alpha,5alpha,14alpha)-4,14-Dimethylergosta-8,24-dien-3-ol";12beta-20-Ursen-12-ol;"2,3-Epoxysqualene";24-ethylidene Iophenol;24-Isopropenylcholesterol;24-Isopropyl-dehydrocholesterol;24-Methyl-28-norcycloart-25-en-3-ol;25-Methylgramisterol;29-Methylisofucosterol;3-Epicycloeucalenol;3-Epimoretenol;"3beta-Cucurbita-5,24-dien-3-ol";"3beta-Tirucalla-7,24-dien-3-ol";"4,14-Dimethylergosta-8,25-dien-3-ol";alpha-Amyrin;alpha-Fernenol;Axinyssasterol;beta-Amyrin;Camelliol A;Camelliol C;Cycloartenol;Cycloeucalanone;cycloeucalenol;Cymbopogone;Cymbopogonol;Dammaradienol;Dinosterone;Durissimasterol;Epi-alpha-amyrin;Euphol;gamma-Taraxasterol;Gorgosterol;Isomultiflorenol;isopropenyl-cholesterol;Isostelliferasterol;Lanosterin;Lupeol;Mangiferursanone;Mutasterol;Obtusifoliol;Parkeol;Propylidenecholesterol;Remeisterol;"squalene-2,3-epoxide";Stelliferasterol;Strongylosterol;Taraxasterol;Taraxerol;thalianol;Theonellasterol;Tirucallol;Verongulasterol;Xestosterol;;4-Hydroxy-6-heptacosanone;6-Hydroxy-8-heptacosanone;Heptacosanoic acid;Mycocerosic acid (C27);;N-stearoyl phenylalanine;;	NA	NA	276328	86370.9	125651	153341	71771.4	393241
M451T30	451.425	30.1606		Unidentified	NA	NA	1.72469e+06	507644	1.15848e+06	1.25244e+06	1.10719e+06	785735
M451T32	451.388	31.9792	5.98883	(3beta,4alpha,5alpha,14alpha,24xi)-4,14,24-Trimethylcholest-9(11)-en-3-ol;22-Hopanol;24-ethyl-24-methyl-cholesterol;24-Ethyllophenol;24-Isopropyl-cholesterol;"24,25-Dihydrolanosterol";A-norgorgostanol;Camelliol B;Cycloartan-29-ol;Cycloartanol;Dinosterol;Peridinosterol;Sasanquol;Tetrahymanol;;"erythro-8,10-Heptacosanediol";;	NA	NA	1.91612e+06	1.91489e+06	1.0869e+06	1.10228e+06	1.11868e+06	1.57166e+06
M451T33_1	451.352	33.3527	5.37179	Reduced Vitamin K (phylloquinone);;" 1alpha-hydroxy-26,27-dimethylcholecalciferol";" 25-hydroxy-26,27-dimethylcholecalciferol";" 6,19-ethano-25-hydroxy-6,19-dihydrocholecalciferol";"(3beta,24'R)-fucosterol epoxide";"(3beta,24'S)-fucosterol epoxide";"(6beta,6-Hydroxystigmast-4-en-3-one";1-Hydroxyvitamin D5;"25-Hydroxy-6,19-dihydro-6,19-ethanovitamin D3";3-Hydroxystigmast-5-en-7-one;3beta-hydroxy-4beta-methyl-5alpha-cholest-7-ene-4alpha-carbaldehyde;4alpha-Formyl-4beta-methyl-5alpha-cholesta-8-en-3beta-ol;"4alpha-Hydroxymethyl-4beta-methyl-5alpha-cholesta-8,24-dien-3beta-ol";Cholesteryl acetate;hydroxyisofucosterol;Mangiferdesmethylursanone;Saringosterol;"Stigmastane-3,6-dione";;3-hydroxyhexacosanoic acid;Mycolipanolic acid (C26);;Lithocholic acid glycine conjugate;;24-methyl-hexacosadienoic acid;25-methyl-hexacosadienoic acid;heptacosadienoic acid;;"C25 6,7-Epoxy highly branched isoprenoid";;	NA	NA	100661	157532	NA	263778	72584.2	NA
M451T33_2	451.401	33.3562		Unidentified	NA	NA	840225	115826	1.35996e+06	298761	NA	217832
M451T357	450.738	356.561		Isotope	NA	NA	60027.5	120591	31548.7	91645.1	193281	83538.7
M451T49	451.313	49.4358		Multiply Charged ion - not identified	NA	NA	629726	8.92428e+06	543065	835024	1.55652e+06	599982
M452T29	452.394	29.4588		Unidentified	751239	736227	3.60042e+06	2.34998e+06	3.22577e+06	6.91168e+06	1.92851e+06	6.78326e+06
M452T30	452.429	30.3852		Isotope	NA	NA	411134	NA	220571	276115	209112	218640
M452T49	451.815	49.4804		Isotope	NA	NA	243703	4.54178e+06	222336	401005	762625	310661
M453T357	453.167	356.804	4.01817	Melleolide M;;Chamuvaritin;;4-O-Methylmelleolide;Armillarin;Armillaripin;;"1-(2,4-Dihydroxyphenyl)-3-[8-hydroxy-2-methyl-2-(4-methyl-3-pentenyl)-2H-1-benzopyran-5-yl]-1-propanone";2-Prenyl-6a-hydroxyphaseollidin;"2',4,4',6'-Tetrahydroxy-3',5'-diprenylchalcone";3-Hydroxyglabrol;"3'-Geranyl-2',4,4',6'-tetrahydroxychalcone";4'-O-Geranylnaringenin;"6,8-Diprenylnaringenin";Abyssinone V;Ammothamnidin;Anthyllin;Bartericin A;Bartericin B;Bartericin C;Bartericin D;Bonannione A;Cedrediprenone;Euchrenone a16;Euchrestaflavanone A;Glyinflanin A;Kushenol A;Kuwanol D;Leachianone E;Lehmannin;Macarangaflavanone A;Paratocarpin D;Paratocarpin E;Paratocarpin J;Paratocarpin L;Remangiflavanone A;Sophoraflavanone A;Xanthoangelol B;;Pteroside Z;Secoeremopetasitolide B;;PA[13:0];;Quercetol B;Tephrowatsin D;;"(3b,6b,8a,12a)-8,12-Epoxy-7(11)-eremophilene-6,8,12-trimethoxy-3-ol";"2,3-dinor-11b-PGF2alpha";"2,3-Dinor-8-iso-PGF2alpha";"2,3-dinor-PGE1";"9K,12,13-diHODE";Dinor-PGF2alpha;;	NA	NA	169282	185786	73663	237136	261695	145318
M454T31	454.373	31.1077	11.2053	Demethylphylloquinone;Ganoderal A;Manglupenone;;	141548	164110	369477	541340	410682	376534	507500	338158
M454T33	454.399	33.3527		Unidentified	NA	NA	593787	705885	577866	283026	278378	317182
M455T32	455.384	32.4866	0.40364	26-Hydroxy-24-methylenecycloartan-3-one;Vitamin D3 butyrate;;Nonacosatrienoic acid;;4-Hydroxy-6-heptacosanone;6-Hydroxy-8-heptacosanone;Heptacosanoic acid;Mycocerosic acid (C27);;	20288.4	NA	996473	694092	622321	577136	439312	118234
M455T33_1	455.347	32.7184	5.26249	1alpha,25-dihydroxy-26,27-dimethyl-22,22,23,23-tetradehydro-24a-homo-20-epicholecalciferol;" 1alpha,25-dihydroxy-26,27-dimethyl-22,22,23,23-tetradehydro-24a-homocholecalciferol";" 1alpha,25-dihydroxy-26,27-dimethyl-22,23,24,24a-tetradehydro-24a-homocholecalciferol";"1alpha,24-Dihydroxy-22-ene-24-cyclopropylvitamin D3";"3beta-3-Hydroxy-11-oxolanosta-8,24-dien-26-al";beta-Elemonic acid;Bryononic acid;Desoxoglabrolide;EB 1129;Epoxyganoderiol B;Ganoderal B;Ganoderic acid Y;Ganoderiol F;Glypallidifloric acid;Katononic acid;Lucidal;Mangiferonic acid;Masticadienonic acid;Micromeric acid;Moronic acid;Tomentosolic acid;Ursonic acid;;13'-Hydroxy-gamma-tocopherol;"22,23-dihydroxycampesterol";3-Dehydro-6-deoxoteasterone;Cathasterone;gamma-Tocopheryl quinone;;3-oxohexacosanoic acid;;" 10,19-dihydrocholecalciferol";" 6,19-dihydrocholecalciferol";15-dehydro-A-norcholestanol;4-cholestenol;5a-Cholest-8-en-3b-ol;5alpha-Cholestanone;5beta-Cholestanone;Cholesterol;Doristerol;Lathosterol;Patinosterol;;"1,2-tetracosanediol";"1,24-Tetracosanediol";;"3,7,11,15,19-Pentamethyl-2,6-eicosadien-1-ol";;	NA	NA	1.11315e+06	517892	380130	740885	888065	214930
M455T33_2	455.403	33.0659		Isotope	NA	NA	85980.4	110100	106143	NA	NA	33397.6
M455T34	455.311	34.2044	4.76921	24a,24b-epoxy-23-tetradehydro-24a,24b-dihomo-1alpha,25-dihydroxycholecalciferol;13'-Carboxy-alpha-tocotrienol;Ceanothenic acid;Ubiquinone-4;;" 1alpha,11alpha,25-trihydroxycholecalciferol";" 1alpha,11beta,25-trihydroxycholecalciferol";" 1alpha,18,25-trihydroxycholecalciferol";" 1alpha,2,25-trihydroxycholecalciferol";" 1alpha,20,25-trihydroxycholecalciferol";" 1alpha,22,25-trihydroxy-20-epicholecalciferol";" 1alpha,23,25-trihydroxycholecalciferol";" 1alpha,24,25-trihydroxycholecalciferol";" 1alpha,25-dihydroxy-10,19-methano-23-oxacholecalciferol";" 1alpha,25-dihydroxy-24a-homo-22-oxa-20-epicholecalciferol";" 1alpha,25-dihydroxy-24a-homo-22-oxacholecalciferol";" 1alpha,25,26-trihydroxycholecalciferol";" 1alpha,26-trihydroxycholecalciferol";" 22,24,25-trihydroxycholecalciferol";" 23,24,25-trihydroxycholecalciferol";" 23,25,26-trihydroxycholecalciferol";" 24,25,26-trihydroxycholecalciferol";" 6,19-epidioxy-1alpha-hydroxy-6,19-dihydrocholecalciferol";" 6,19-epidioxy-25-hydroxy-6,19-dihydrocholecalciferol";24-Hydroxycalcitriol;"3 beta,7 alpha-Dihydroxy-5-cholestenoate";"3beta,7alpha-dihydroxycholest-5-en-27-oic acid";"5beta-spirostan-1beta,3alpha-diol";"7alpha,12alpha,24-trihydroxycholest-4-en-3-one";"7alpha,12alpha,26-trihydroxycholest-4-en-3-one";beta-Chlorogenin;Digalogenin;Gitogenin;Isorhodeasapogenin;Neochlorogenin;Nogiragenin;Rhodeasapagenin;Rockogenin;Thornasterol A;Yonogenin;;	NA	NA	170056	NA	63759.5	84701.2	70794.9	NA
M455T49	455.345	49.1578	11.4213	13'-Hydroxy-gamma-tocopherol;"22,23-dihydroxycampesterol";3-Dehydro-6-deoxoteasterone;Cathasterone;gamma-Tocopheryl quinone;;3-oxohexacosanoic acid;;Hexacosanal;;" 10,19-dihydrocholecalciferol";" 6,19-dihydrocholecalciferol";15-dehydro-A-norcholestanol;4-cholestenol;5a-Cholest-8-en-3b-ol;5alpha-Cholestanone;5beta-Cholestanone;Cholesterol;Doristerol;Lathosterol;Patinosterol;;"1,2-tetracosanediol";"1,24-Tetracosanediol";;"3,7,11,15,19-Pentamethyl-2,6-eicosadien-1-ol";;	NA	NA	106278	293418	329688	284940	111756	128880
M456T33	456.351	33.026		1alpha,25-dihydroxy-26,27-dimethyl-22,22,23,23-tetradehydro-24a-homo-20-epicholecalciferol;" 1alpha,25-dihydroxy-26,27-dimethyl-22,22,23,23-tetradehydro-24a-homocholecalciferol";" 1alpha,25-dihydroxy-26,27-dimethyl-22,23,24,24a-tetradehydro-24a-homocholecalciferol";"1alpha,24-Dihydroxy-22-ene-24-cyclopropylvitamin D3";"3beta-3-Hydroxy-11-oxolanosta-8,24-dien-26-al";beta-Elemonic acid;Bryononic acid;Desoxoglabrolide;EB 1129;Epoxyganoderiol B;Ganoderal B;Ganoderic acid Y;Ganoderiol F;Glypallidifloric acid;Katononic acid;Lucidal;Mangiferonic acid;Masticadienonic acid;Micromeric acid;Moronic acid;Tomentosolic acid;Ursonic acid;;13'-Hydroxy-gamma-tocopherol;"22,23-dihydroxycampesterol";3-Dehydro-6-deoxoteasterone;Cathasterone;gamma-Tocopheryl quinone;;3-oxohexacosanoic acid;;" 10,19-dihydrocholecalciferol";" 6,19-dihydrocholecalciferol";15-dehydro-A-norcholestanol;4-cholestenol;5a-Cholest-8-en-3b-ol;5alpha-Cholestanone;5beta-Cholestanone;Cholesterol;Doristerol;Lathosterol;Patinosterol;;"1,2-tetracosanediol";"1,24-Tetracosanediol";;"3,7,11,15,19-Pentamethyl-2,6-eicosadien-1-ol";;	NA	NA	244522	155313	73499.3	186748	168266	39031
M456T47	456.343	46.6762	0.307806	Ecalcidene;;" 1alpha,25-dihydroxy-26,27-dimethyl-17,20,22,22,23,23-hexadehydrocholecalciferol";" 1alpha,25-dihydroxy-26,27-dimethyl-20,21,22,22,23,23-hexadehydrocholecalciferol";;Tricosanoylglycine;;25-Azacholesterol;;	NA	NA	3.05282e+06	5.27835e+06	1.78754e+06	265385	644246	NA
M457T31	457.363	31.432	0.367828	20-butyl-1alpha,25-dihydroxy-16,17-didehydro-21-norcholecalciferol;" 25-hydroxy-1alpha-hydroxymethyl-26,27-dimethyl-16,17-didehydrocholecalciferol";" 25-hydroxy-1beta-hydroxymethyl-26,27-dimethyl-16,17-didehydro-3-epicholecalciferol";(+-)-Ethyl 3-hydroxy-2-methylbutyrate;11-Deoxoglycyrrhetinic acid;"1alpha,25-dihydroxy-22,23-didehydro-24a,24b,24c-trihomocholecalciferol";"1alpha,25-dihydroxy-26,27-dimethyl-22,23-didehydro-24a-homo-20-epicholecalciferol";"1alpha,25-dihydroxy-26,27-dimethyl-22,23-didehydro-24a-homocholecalciferol";3-Epikatonic acid;3-Epioleanolic acid;"3-Hydroxy-28,13-lupanolide";"3alpha-3-Hydroxytirucalla-7,24-dien-21-oic acid";"3beta-Hydroxy-28,13-ursanolide";alpha-Elemolic acid;beta-Elemolic acid;Betulinic acid;Boswellic acid;Bryonolic acid;Epoxyganoderiol C;Ganoderic acid Z;Ganodermanondiol;Glycyrrhetol;Isomangiferolic acid;Katonic acid;Lucidadiol;Oleanolic acid;Penasterol;Sandosapogenol;Soyasapogenol E;Trametenolic acid B;Ursolic acid;;6-deoxoteasterone;6-Deoxotyphasterol;;3-hydroxyhexacosanoic acid;Mycolipanolic acid (C26);;5alpha-Cholestanol;5beta-Coprostanol;Epi-coprostanol;;"C25 6,7-Epoxy highly branched isoprenoid";;	NA	NA	3.46546e+06	695074	1.97206e+06	2.58218e+06	2.53909e+06	1.05829e+06
M457T33	457.327	33.308		20-butyl-1alpha,25-dihydroxy-16,17-didehydro-21-norcholecalciferol;" 25-hydroxy-1alpha-hydroxymethyl-26,27-dimethyl-16,17-didehydrocholecalciferol";" 25-hydroxy-1beta-hydroxymethyl-26,27-dimethyl-16,17-didehydro-3-epicholecalciferol";(+-)-Ethyl 3-hydroxy-2-methylbutyrate;11-Deoxoglycyrrhetinic acid;"1alpha,25-dihydroxy-22,23-didehydro-24a,24b,24c-trihomocholecalciferol";"1alpha,25-dihydroxy-26,27-dimethyl-22,23-didehydro-24a-homo-20-epicholecalciferol";"1alpha,25-dihydroxy-26,27-dimethyl-22,23-didehydro-24a-homocholecalciferol";3-Epikatonic acid;3-Epioleanolic acid;"3-Hydroxy-28,13-lupanolide";"3alpha-3-Hydroxytirucalla-7,24-dien-21-oic acid";"3beta-Hydroxy-28,13-ursanolide";alpha-Elemolic acid;beta-Elemolic acid;Betulinic acid;Boswellic acid;Bryonolic acid;Epoxyganoderiol C;Ganoderic acid Z;Ganodermanondiol;Glycyrrhetol;Isomangiferolic acid;Katonic acid;Lucidadiol;Oleanolic acid;Penasterol;Sandosapogenol;Soyasapogenol E;Trametenolic acid B;Ursolic acid;;6-deoxoteasterone;6-Deoxotyphasterol;;3-hydroxyhexacosanoic acid;Mycolipanolic acid (C26);;5alpha-Cholestanol;5beta-Coprostanol;Epi-coprostanol;;"C25 6,7-Epoxy highly branched isoprenoid";;	NA	NA	385704	77299.5	124920	261065	246695	NA
M457T37	457.436	37.2008	1.46677	2-methyl-hopane-17beta,21beta-homohopanol;;Pentacosanoylglycine;;	NA	NA	167337	NA	NA	71018.6	110429	40622.4
M457T46	457.275	45.7758	4.36637	1alpha,25-dihydroxy-22-thia-20-epicholecalciferol;" 1alpha,25-dihydroxy-22-thiacholecalciferol";" 1alpha,25-dihydroxy-23-thiacholecalciferol";" 1alpha,25-dihydroxy-3-deoxy-3-thiacholecalciferol 3-oxide";"1alpha,25-dihydroxy-3-deoxy-3-thiacholecalciferol 3-oxide";;" 1alpha,24-dihydroxy-22-oxa-20-epicholecalciferol";" 1alpha,24-dihydroxy-22-oxacholecalciferol";" 1alpha,25-dihydroxy-22-oxa-20-epicholecalciferol";" 1alpha,25-dihydroxy-22-oxacholecalciferol";" 1alpha,25-dihydroxy-23-oxacholecalciferol";" 1beta,25-dihydroxy-22-oxacholecalciferol";11'-Carboxy-alpha-chromanol;"1alpha,20,25-trihydroxy-24-norcholecalciferol";24-northornasterol A;Dichotellate A;Dichotellate B;;11-trans-LTE4;"14,15-LTE4";Leukotriene E4;LTE4;;(+)-Dysideapalaunic acid;;	NA	NA	NA	NA	27700	71107.1	103468	64413.5
M457T47	457.346	46.6762		Ecalcidene;;" 1alpha,25-dihydroxy-26,27-dimethyl-17,20,22,22,23,23-hexadehydrocholecalciferol";" 1alpha,25-dihydroxy-26,27-dimethyl-20,21,22,22,23,23-hexadehydrocholecalciferol";;Tricosanoylglycine;;25-Azacholesterol;;	NA	NA	848418	1.87219e+06	396833	36933.1	67298.5	NA
M458T29	458.347	29.1654		Unidentified	NA	NA	2.97463e+06	818746	665169	702212	1.33074e+06	709430
M458T31	458.367	31.432		20-butyl-1alpha,25-dihydroxy-16,17-didehydro-21-norcholecalciferol;" 25-hydroxy-1alpha-hydroxymethyl-26,27-dimethyl-16,17-didehydrocholecalciferol";" 25-hydroxy-1beta-hydroxymethyl-26,27-dimethyl-16,17-didehydro-3-epicholecalciferol";(+-)-Ethyl 3-hydroxy-2-methylbutyrate;11-Deoxoglycyrrhetinic acid;"1alpha,25-dihydroxy-22,23-didehydro-24a,24b,24c-trihomocholecalciferol";"1alpha,25-dihydroxy-26,27-dimethyl-22,23-didehydro-24a-homo-20-epicholecalciferol";"1alpha,25-dihydroxy-26,27-dimethyl-22,23-didehydro-24a-homocholecalciferol";3-Epikatonic acid;3-Epioleanolic acid;"3-Hydroxy-28,13-lupanolide";"3alpha-3-Hydroxytirucalla-7,24-dien-21-oic acid";"3beta-Hydroxy-28,13-ursanolide";alpha-Elemolic acid;beta-Elemolic acid;Betulinic acid;Boswellic acid;Bryonolic acid;Epoxyganoderiol C;Ganoderic acid Z;Ganodermanondiol;Glycyrrhetol;Isomangiferolic acid;Katonic acid;Lucidadiol;Oleanolic acid;Penasterol;Sandosapogenol;Soyasapogenol E;Trametenolic acid B;Ursolic acid;;6-deoxoteasterone;6-Deoxotyphasterol;;3-hydroxyhexacosanoic acid;Mycolipanolic acid (C26);;5alpha-Cholestanol;5beta-Coprostanol;Epi-coprostanol;;"C25 6,7-Epoxy highly branched isoprenoid";;	NA	NA	796861	114221	471856	693425	604392	250718
M458T32	458.431	32.0738	10.0382	(3beta,4alpha,5alpha,24(28)Z)-4,14-Dimethylstigmasta-8,24(28)-dien-3-ol;"(3beta,4alpha,5alpha,24(28)Z)-4,14-Dimethylstigmasta-9(11),24(28)-dien-3-ol";"(3beta,4alpha,5alpha,4,14-Dimethylstigmasta-8,25-dien-3-ol";24-Ethyl-24-methyl-dehydrocholesterol;24-methylcycloart-25-en-3beta-ol;24-methylene-cycloartanol;25-Methyl-24-isopropenyl-cholesterol;25-methylxestosterol;26-methylstrongylosterol;28-methylxestosterol;3beta-24-Methylenecycloartan-3-ol;3beta-Methoxy-7-multiflorene;Cyclobranol;Cyclolaudenol;Cyclosadol;Isoxestospongesterol;Methoxybauerenol;Miliacin;Sawamilletin;Sipalosterol;Sutinasterol;Xestospongesterol;;	NA	NA	216426	41934.7	288922	145355	210357	146078
M458T33	458.395	33.3527	10.1299	3'-O-Aminopropyl-25-hydroxyvitamin D3;;"26,27-Dihomo-1alpha-hydroxy-24-epivitamin D2";"26,27-Dihomo-1alpha-hydroxyvitamin D2";28-Hydroxy-14-taraxeren-3-one;32-oxolanosterol;3beta-3-Hydroxy-18-lupen-21-one;3beta-Hydroxy-22(30)-hopen-29-al;"4,4-Dimethyl-14a-formyl-5a-cholesta-8,24-dien-3b-ol";Myricolal;Oleanolic aldehyde;Rofficerone;Sebiferic acid;Soyasapogenol C;Theonellasterol C;triacontahexaenoic acid;;	NA	NA	244908	141347	201572	124483	155537	NA
M458T35	458.359	34.9533	3.99456	11alpha-ethynyl-1alpha,25-dihydroxycholecalciferol;" 1alpha,25-dihydroxy-22,23,24,24a-tetradehydro-24a,24b-dihomocholecalciferol";" 1alpha,25-dihydroxy-26,27-dimethyl-22,22,23,23-tetradehydro-20-epicholecalciferol";" 1alpha,25-dihydroxy-26,27-dimethyl-22,22,23,23-tetradehydro-cholecalciferol";" 20-cyclopropyl-1alpha,25-dihydroxy-16,17-didehydro-21-norcholecalciferol";13'-Hydroxy-alpha-tocotrienol;"24a,24b-Dihomo-9,10-secocholesta-5,7,10(19),24a-tetraen-1alpha,3,25-triol";Camelledionol;Stoloniferone D;Stoloniferone Q;;Filfiline;;	NA	NA	592249	130365	133496	256531	562505	58931.2
M458T46	458.31	46.4257	1.56711	24,25-dihydroxy-[6,19,19-trideutrio]cholecalciferol;;	NA	NA	715165	813129	638452	571027	711791	547753
M458T48	458.42	47.9657	1.42021	MG[24:1];;	20009.5	NA	180312	NA	18043.3	65325.8	NA	NA
M458T49	458.322	48.9478		Multiply Charged ion - not identified	NA	NA	454649	900521	400125	584094	148286	207731
M459T32	459.354	32.1834	6.69325	(3beta,5alpha,Stigmast-8(14)-en-3-ol;"(5alpha,14alpha,14-Methylergostan-3-one";23-methylene-24-methylcholestanol;"23,24-dihydro-5alpha-calystanol";24alpha-Methyllophenol;28-Isofucostanol;"4,4-Dimethyl-5a-cholesta-8-en-3b-ol";"4,4-dimethyl-5alpha-cholest-7-en-3beta-ol";Aplysterol;Clionasterol;Echissaposterol;Fucostanol;Petrostanol;Schottenol;Scottenol;;	47468.6	NA	NA	151562	NA	121832	NA	NA
M459T357_1	458.769	356.7		Complex Adducts - Metabolite identified using other peaks	NA	NA	342822	752844	163578	642188	1.2341e+06	543267
M459T357_2	459.308	356.752	1.16134	Pubesenolide;;Varanic acid;;" 1,25-dihydroxy-2,4-dinor-1,3-secocholecalciferol";" 1alpha,25-dihydroxy-3-deoxy-19-nor-22-oxacholecalciferol";" 1beta,25-dihydroxy-3-deoxy-19-nor-22-oxacholecalciferol"; 25-dihydroxy-19-nor-22-oxa-3-epicholecalciferol; 25-dihydroxy-19-nor-22-oxacholecalciferol;;	NA	NA	43593.9	63066.6	18418.7	61074.3	82587.7	NA
M459T46	459.314	46.399		24,25-dihydroxy-[6,19,19-trideutrio]cholecalciferol;;	NA	NA	190557	194120	164315	148068	173572	99040.4
M459T49	458.823	48.7946		Isotope	NA	NA	200014	504378	223060	371486	134390	108192
M460T30	460.293	30.2381	1.91053	N-stearoyl histidine;;	110247	NA	1.42153e+06	698874	1.33249e+06	1.53455e+06	1.12478e+06	968163
M460T33	460.374	32.5892	10.4439	18-acetoxy-cholecalciferol;" 1alpha,25-dihydroxy-11alpha-vinylcholecalciferol";" 1alpha,25-dihydroxy-26,27-dimethyl-22,23-didehydrocholecalciferol";" 1alpha,25-dihydroxy-26,27-ethanocholecalciferol";"(24aE)-1alpha,25-dihydroxy-24a,24b-didehydro-24a,24b-dihomocholecalciferol";"(3beta,5,8-Epidioxy-23-methylergosta-6,22-dien-3-ol";"1alpha,25-dihydroxy-22,23-didehydro-24a,24b-dihomocholecalciferol";"1alpha,25-dihydroxy-24-methylergocalciferol";"1alpha,25-dihydroxy-24,24a-didehydro-24a,24b-dihomocholecalciferol";"25-Hydroxy[26,27-methyl]vitamin D3 3beta-(1,2-epoxypropyl)ether";"4a-Carboxy-4b-methyl-5a-cholesta-8,24-dien-3b-ol";4a-Methylzymosterol-4-carboxylic acid;4alpha-carboxy-4beta-methyl-zymosterol;Camellenodiol;Nebrosteroid I;;	NA	NA	416102	NA	253578	267903	325050	110805
M460T43	460.274	43.4256	8.77652	PE(P-16:0e/0:0);;3-O-Acetylepisamarcandin;;PGF2alpha-EA(d4);; 25-azacholecalciferol;;N-stearoyl taurine;;Behenic acid(d3);;	NA	NA	171230	187613	NA	349969	228995	148042
M461T357	460.768	356.66		Isotope	NA	NA	142111	322438	72665.4	266034	481109	212432
M462T27	462.146	26.5554	7.68275	N-[2-(3,4-Dimethoxyphenyl)ethyl]-3,4-dimethoxycinnamic acid amide;;"N-2-[4-(3,3-Dimethylallyloxy)phenyl]ethylcinnamide";;	1.30586e+06	674241	193729	110909	NA	NA	NA	NA
M462T32	462.305	32.4081	1.97681	1(3)-glyceryl-6-keto-PGF1alpha;2-glyceryl-6-keto-PGF1alpha;;	60540.2	NA	70935.5	NA	104968	29891.1	NA	118438
M462T49	462.352	48.5117	11.622	(3beta,5alpha,6alpha,7beta,14alpha,5,6-Epoxyergosta-8,22-diene-3,7,14-triol;"(3beta,5alpha,6beta,9alpha,5,9-Epidioxyergosta-7,22-diene-3,6-diol";"1-a,25-Trihydroxyvitamin D2";"1alpha,25,26-trihydroxyergocalciferol";"1alpha,25,28-trihydroxyergocalciferol";"5,6:8,9-Diepoxyergost-22-ene-3,7beta-diol";"5,9-Epidioxy-3-hydroxyergost-7-en-6-one";9(11)-dehydroxyhecogenin;Stoloniferone H;Stoloniferone I;Stoloniferone L;;	NA	NA	72358.6	259574	265762	220736	59030.8	117182
M463T27	463.13	26.6413		Unmatched Adduct	2.54333e+07	1.85182e+07	5.73028e+06	3.11234e+06	4.89062e+06	6.80278e+06	7.0373e+06	4.0527e+06
M463T30	463.425	30.4753	5.45316	10-Nonacosanol;15-Nonacosanol;nonacosan-10-ol;Nonacosanol;;	NA	NA	1.17201e+06	339633	699414	966483	1.10827e+06	5.30475e+06
M463T32	463.388	32.0738	5.9364	(3beta,4alpha,5alpha,24(28)Z)-4,14-Dimethylstigmasta-8,24(28)-dien-3-ol;"(3beta,4alpha,5alpha,24(28)Z)-4,14-Dimethylstigmasta-9(11),24(28)-dien-3-ol";"(3beta,4alpha,5alpha,4,14-Dimethylstigmasta-8,25-dien-3-ol";24-Ethyl-24-methyl-dehydrocholesterol;24-methylcycloart-25-en-3beta-ol;24-methylene-cycloartanol;25-Methyl-24-isopropenyl-cholesterol;25-methylxestosterol;26-methylstrongylosterol;28-methylxestosterol;3beta-24-Methylenecycloartan-3-ol;3beta-Methoxy-7-multiflorene;Cyclobranol;Cyclolaudenol;Cyclosadol;Isoxestospongesterol;Methoxybauerenol;Miliacin;Sawamilletin;Sipalosterol;Sutinasterol;Xestospongesterol;;28-Hydroxy-7-octacosanone;Isomontanic acid;Lauryl palmitate;Mycocerosic acid (C28);Myristyl myristate;Octacosanoic acid;Palmityl laurate;;	NA	NA	237405	107827	107793	208005	66093.9	386540
M463T357	463.224	356.711	6.06702	PA[17:0];;PC[12:4];;CPA(18:1);CPA(18:1/0:0);;"7a,12a-Dihydroxy-3-oxo-4-cholenoic acid";;11-dehydro-TXB2-d4;;"13,14-dihydrohydroxyPGE1";"8,8a-Deoxyoleandolide";hydroxy-PGF1alpha;TXB1;;3-Methyl-5-pentyl-2-furanundecanoic acid;Pregnanetriol;;	NA	NA	26320.1	76328.5	19575.9	95150.9	88107.8	44807.2
M463T55	463.342	55.1422	5.31821	Dolichosterone;Polyporusterone F;Stoloniferone F;;Momordol;;	NA	NA	97334.9	430308	246896	266909	218582	240865
M464T27	464.131	26.6644	1.48119	Oxycoccicyanin;Peonidin-3-glucoside;;	9.3692e+06	6.78827e+06	2.19834e+06	965364	1.64639e+06	2.50732e+06	2.47862e+06	1.43929e+06
M464T31	464.429	30.5762		10-Nonacosanol;15-Nonacosanol;nonacosan-10-ol;Nonacosanol;;	NA	NA	276700	NA	123128	374302	263889	1.71495e+06
M464T360	463.799	359.746		Unidentified	NA	NA	593429	490700	499729	871476	718966	813891
M464T414	463.817	413.648		Unidentified	151427	NA	NA	NA	104884	201514	136739	NA
M465T27	465.127	26.6644		Isotope	5.96251e+06	3.89945e+06	1.18918e+06	592127	1.03817e+06	1.53995e+06	1.53296e+06	875513
M465T30	465.441	30.1101	0.484908	C30 Monocyclic highly branched isoprenoid;;	NA	NA	828018	91238.5	395792	516520	351917	274621
M465T32	465.404	31.6269	6.11335	1,28-Octacosanediol;"1,9-Octacosanediol";"erythro-7,9-Octacosanediol";;2-Methylhexacosane;;	NA	NA	572280	685352	307005	640698	415009	494278
M465T33	465.417	32.9166		Unidentified	NA	NA	637312	112566	1.03824e+06	173732	NA	140917
M465T34	465.368	33.6505	8.62067	(+)-22(29)-Hopen-6alpha-21beta-diol;"(3beta,16alpha)-7-Baurene-3,16-diol";"(3beta,21alphaH)-22(30)-Hopene-3,29-diol";10-hydroperoxy-squalene;11-hydroperoxy-squalene;2-hydroperoxy-squalene;3-hydroperoxy-squalene;32-hydroxylanosterol;"3beta-20(29)-Lupene-3,27-diol";"3beta-Cycloart-5-ene-3,25-diol";"4,4-Dimethyl-14alpha-formyl-5alpha-cholesta-8-en-3beta-ol";6-hydroperoxy-squalene;7-hydroperoxy-squalene;Arnidenediol;Betulin;Coflodiol;Erythrodiol;Faradiol;gamma-Taraxastanonol;Mangiferadiol;Maniladiol;Masticadienediol;Myricadiol;thalianol epoxide;triacontapentaenoic acid;Uvaol;;Mycolipanolic acid (C27);;N-stearoyl tyrosine;;N-docosanoyl taurine;;"11,15,19,23-tetramethyl-tetracosadienoic acid";25-methyl-heptacosadienoic acid;26-methyl-heptacosadienoic acid;Myristoleyl myristoleate;octacosadienoic acid;;Hexacosanal;;	NA	NA	552439	160596	205102	261292	NA	197009
M465T37	465.308	37.1309	0.97343	25-hydroxycholecalciferol 6,19-sulfur dioxide adduct;7-Dehydrocholesterol-3-sulfate ester;Vitamin D3 sulfoconjugate;;N-palmitoyl tryptophan;;(all-E)-6'-Apo-y-caroten-6'-al;;"(3beta,-3-Hydroxy-27-norcycloart-23-en-25-one";"(6beta,-6-Hydroxystigmasta-4,22-dien-3-one";1alpha-hydroxy-24-methylergocalciferol;"29-Norcycloartane-3,24-dione";"4alpha-Formyl-4beta-methyl-5alpha-cholesta-8,24-dien-3beta-ol";7-Oxostigmasterol;Momordenol;"Stigmast-22-ene-3,6-dione";zymosterol intermediate 1c;;	73780.4	44537.1	475455	874593	113796	675086	317595	86108.6
M466T26	466.128	26.4298		Isotope	1.53239e+06	1.22382e+06	337665	110642	293982	372881	505467	225339
M466T29	466.409	29.3883		Unidentified	60787.1	NA	107794	705647	2.10696e+06	793553	NA	792848
M466T37	466.312	36.8763		25-hydroxycholecalciferol 6,19-sulfur dioxide adduct;7-Dehydrocholesterol-3-sulfate ester;Vitamin D3 sulfoconjugate;;N-palmitoyl tryptophan;;(all-E)-6'-Apo-y-caroten-6'-al;;"(3beta,-3-Hydroxy-27-norcycloart-23-en-25-one";"(6beta,-6-Hydroxystigmasta-4,22-dien-3-one";1alpha-hydroxy-24-methylergocalciferol;"29-Norcycloartane-3,24-dione";"4alpha-Formyl-4beta-methyl-5alpha-cholesta-8,24-dien-3beta-ol";7-Oxostigmasterol;Momordenol;"Stigmast-22-ene-3,6-dione";zymosterol intermediate 1c;;	NA	NA	60588.5	166020	NA	134640	41440.4	NA
M466T40	466.4	40.1294		Unidentified	NA	NA	194620	NA	76650.5	155204	67352.1	NA
M467T32	467.384	31.6448		Unmatched Adduct	NA	NA	2.69308e+06	732807	946957	1.35018e+06	982410	784085
M467T34	467.347	33.5913	5.47327	1alpha,25-dihydroxy-26,27-dimethyl-17,20,22,22,23,23-hexadehydro-24a,24b-dihomocholecalciferol;"2,3-epoxyphylloquinone";"Vitamin K1 2,3-epoxide";;" 11alpha-ethyl-1alpha,25-dihydroxycholecalciferol";" 1alpha,25-dihydroxy-24a,24b-dihomo-20-epicholecalciferol";" 1alpha,25-dihydroxy-24a,24b-dihomocholecalciferol";" 1alpha,25-dihydroxy-26,27-dimethylcholecalciferol";"(3beta,5alpha,6beta,23-Methylergosta-7,22-diene-3,5,6-triol";3-beta-Hydroxy-4-beta-methyl-5-alpha-cholest-7-ene-4-alpha-carboxylate;3beta-hydroxy-4alpha-methyl-5alpha-cholest-7-ene-4beta-carboxylic acid;3beta-hydroxy-4beta-methyl-5alpha-cholest-7-ene-4alpha-carboxylic acid;4alpha-Carboxy-4beta-methyl-5alpha-cholesta-8-en-3beta-ol;Conicasterol D;Schleicherastatin 5;;Chenodeoxycholic acid glycine conjugate;Chenodeoxyglycocholate;Chenodeoxyglycocholic acid;Deoxycholic acid glycine conjugate;glycodeoxycholic acid;Glycoursodeoxycholic acid;;24-hydroxy-cholesterol(d6);25-hydroxy-cholesterol(d6);27-hydroxy-cholesterol(d6);;1-Cyclohexyl-11-heneicosanone;; 6-methylcholecalciferol; 6-methylprecholecalciferol;"(3beta,5alpha)-Ergosta-7,23-dien-3-ol";"10,19-dihydro-3-epiergocalciferol";19-methylcholecalciferol;19-methylvitamin D24575;22-dihydroergosterol;22-methylenecholesterol;"22,23-Dihydroergosterol";24-Methylenecholesterol;25-Dehydrofungisterol;"3beta-Ergosta-5,23-dien-3-ol";4-alpha-Methyl-5-alpha-cholest-7-en-3-one;4a-Methylzymosterol;4Alpha-methyl-5alpha-cholesta-8-en-3-one;5-campestenone;5-dihydroergosterol;Brassicasterol;Campest-4-en-3-one;Chalinasterol;Codisterol;epicodisterol;Episterol;Ergost-4-en-3-one;Fecosterol;methylenecholesterol;Provitamin D7;stellasterol;Vitamin D4;Vitamin D7;;17-methyl-tetracosanoic acid;18-methyl-tetracosanoic acid;4-Hydroxy-6-pentacosanone;6-Hydroxy-4-pentacosanone;6-Hydroxy-8-pentacosanone;Isopentacosanoic acid;Lepidiumsesterterpenol;Mycocerosic acid (C25);Mycosanoic acid (C25);Pentacosanoic acid;;	NA	NA	288317	141065	96898.7	NA	59265.9	NA
M467T355	467.188	355.349	4.29488	Cynaroside A;dihydrophaseic acid 4-O-beta-D-glucoside;;Austalide L;;1-Octen-3-yl primeveroside;;1-palmitoylglycerone 3-phosphate;PA[16:1];;Cinncassiol E;;(-)-Farnesiferol C;"(3'alpha,5'alpha,9'xi,10'beta)-O-(3-Hydroxy-7-drimen-11-yl)umbelliferone";Farnesiferol B;;Plastoquinone 3;;	NA	NA	81251.4	676389	52686.7	448017	735166	270868
M467T54	466.534	54.3482		Unidentified	NA	NA	402580	648434	NA	483107	301056	571507
M468T31	468.389	30.9904	11.1316	Reduced Vitamin K (phylloquinone);;	1.1139e+06	1.00069e+06	2.6944e+06	3.20363e+06	3.45502e+06	3.20187e+06	3.06329e+06	2.49525e+06
M468T33	468.415	32.9214	10.8523	Cerotic acid(d3);;	NA	NA	220770	434581	255926	314185	193713	166351
M468T54	467.537	54.3345		Isotope	NA	NA	134905	207471	NA	78151.2	90879.3	165989
M469T32	469.399	31.9633	5.59179	alpha-Amyrin acetate;Bauerenyl acetate;dotriacontahexaenoic acid;Lupeol acetate;psi-Taraxasteryl acetate;Urs-13(18)-en-3beta-yl acetate;;Lauryl linolenate;Linolenyl laurate;triacontatrienoic acid;;	NA	NA	1.79129e+06	704793	789983	1.0899e+06	751942	397121
M469T33	469.363	32.7115	4.83572	1alpha,25-dihydroxy-(26,26)-(27,27)-diethanocholecalciferol;" 1alpha,25-dihydroxy-26,27-dimethyl-22,22,23,23-tetradehydro-24a,24b-dihomo-20-epicholecalciferol";" 1alpha,25-dihydroxy-26,27-dimethyl-22,22,23,23-tetradehydro-24a,24b-dihomocholecalciferol";" 25-hydroxy-1alpha-hydroxymethyl-26,27-dimethyl-24a-homo-22,23,24,24a-tetradehydrocholecalciferol";" 25-hydroxy-1beta-hydroxymethyl-26,27-dimethyl-24a-homo-22,23,24,24a-tetradehydro-3-epicholecalciferol";"1alpha,25-dihydroxy-26,27-dimethyl-22,23,24,24a-tetradehydro-24a,24b-dihomocholecalciferol";"3-hydroxy-2-methyl-3-phytyl-2,3-dihydro-1,4-naphthoquinone";Ambonic acid;;13'-Hydroxy-alpha-tocopherol;24-hydroperoxy-24-vinylcholesterol;alpha-Tocopherolquinone;Schleicherastatin 3;Stigmastentriol;;"(3beta,4alpha,5alpha)-4-Methyl-8(14)-cholesten-3-ol";"(5alpha,14alpha)-14-Methylcholestan-3-one";(5Alpha)-campestan-3-one;4-alpha-Methyl-5-alpha-cholest-7-en-3-beta-ol;4alpha-methylcholest-8-en-3beta-ol;campest-4-en-3beta-ol;Campesterol;Dihydrobrassicasterol;Fungisterol;Pollinastanol;;	NA	NA	1.08125e+06	401660	493617	649827	544303	193413
M470T32	470.403	32.384		alpha-Amyrin acetate;Bauerenyl acetate;dotriacontahexaenoic acid;Lupeol acetate;psi-Taraxasteryl acetate;Urs-13(18)-en-3beta-yl acetate;;Lauryl linolenate;Linolenyl laurate;triacontatrienoic acid;;	NA	NA	434100	175457	152016	232681	NA	NA
M470T33	470.368	33.026	11.2143	1alpha,25-dihydroxy-26,27-dimethyl-17,20,22,22,23,23-hexadehydro-24a-homocholecalciferol;" 1alpha,25-dihydroxy-26,27-dimethyl-20,21,22,22,23,23-hexadehydro-24a-homocholecalciferol";" 24bE)-1alpha,25-dihydroxy-22,23,24,24a,24b,24c-hexadehydro-24a,24b,24c-trihomocholecalciferol";"3-Oxo-12,18-ursadien-28-oic acid";Tyromycic acid;VD 2728;VD 2736;;Lignoceroyl-EA;;	NA	NA	1.65274e+06	1.93267e+06	1.16091e+06	886039	1.38877e+07	401891
M470T39	470.467	39.4417		Unidentified	NA	NA	137229	68916.1	44570.7	114520	70432.2	NA
M470T422	469.924	422.071		Unmatched Adduct	32211.3	210123	NA	173060	199248	NA	121702	NA
M470T44	470.358	44.363	4.92201	PA(O-20:0/0:0);;" 1alpha,25-dihydroxy-26,27-dimethyl-17,20,22,22,23,23-hexadehydro-24a-homocholecalciferol";" 1alpha,25-dihydroxy-26,27-dimethyl-20,21,22,22,23,23-hexadehydro-24a-homocholecalciferol";" 24bE)-1alpha,25-dihydroxy-22,23,24,24a,24b,24c-hexadehydro-24a,24b,24c-trihomocholecalciferol";"3-Oxo-12,18-ursadien-28-oic acid";Tyromycic acid;VD 2728;VD 2736;;Tetracosanoylglycine;;	NA	NA	4.89344e+06	1.23455e+07	2.78317e+06	812971	1.17182e+06	759214
M470T54	470.35	53.8146		Multiply Charged ion - not identified	NA	NA	206901	605623	431940	451708	248606	552718
M471T31	471.379	31.1216	0.615166	19-(3-carboxylpropyl)cholecalciferol;Ambolic acid;Japonicumins A;Momoridcin;;"(3beta,5alpha,6beta,Stigmastane-3,5,6-triol";;Mycolipanolic acid (C27);;Campestanol;Ergostanol;;Hexacosanal;;	NA	NA	2.20158e+06	429538	1.21958e+06	1.61134e+06	1.26296e+06	955515
M471T33	471.342	32.7437	9.33027	Phytolaccinic acid;Pokeberrygenin;;" 1alpha-hydroxy-18-(4-hydroxy-4-ethyl-2-hexynyloxy)-23,24,25,26,27-pentanorcholecalciferol";" 1alpha,22,25-trihydroxy-26,27-dimethyl-23,23,24,24-tetradehydro-24a-homocholecalciferol";" 1alpha,22,25-trihydroxy-26,27-dimethyl-23,24-tetradehydro-24a-homo-20-epicholecalciferol";" 1alpha,25-dihydroxy-22-methoxy-26,27-dimethyl-23,23,24,24-tetradehydrocholecalciferol";" 1alpha,25-dihydroxy-22-methoxy-26,27-dimethyl-23,24-tetradehydro-20-epicholecalciferol";"(3alpha,3-Hydroxy-21-oxoeupha-8,24-dien-26-oic acid";11-Keto-beta-boswellic acid;16-Hydroxy-3-oxo-12-oleanen-28-oic acid;2-Hydroxy-3-oxo-12-oleanen-28-oic acid;23-Hydroxy-3-oxocycloart-24-en-26-oic acid;28-Hydroxymangiferonic acid;3alpha-hydroxyglycyrrhetinic acid;6beta-Hydroxy-3-oxo-12-oleanen-28-oic acid;beta-Glycyrrhetinic acid;Colubrinic acid;Glycyrrhetinic acid;Glycyrrhetinic acid;gypsogenin;Koetjapic acid;Lansic acid;Liquiritic acid;Murrayenol;Nebrosteroid L;Pomonic acid;Rubinic acid;;	NA	NA	385035	151927	214318	289677	202413	48240
M471T36	471.452	35.8005		Unidentified	NA	NA	159674	58106.9	43290.5	109468	134919	60960.8
M471T44	471.362	44.4268		PA(O-20:0/0:0);;" 1alpha,25-dihydroxy-26,27-dimethyl-17,20,22,22,23,23-hexadehydro-24a-homocholecalciferol";" 1alpha,25-dihydroxy-26,27-dimethyl-20,21,22,22,23,23-hexadehydro-24a-homocholecalciferol";" 24bE)-1alpha,25-dihydroxy-22,23,24,24a,24b,24c-hexadehydro-24a,24b,24c-trihomocholecalciferol";"3-Oxo-12,18-ursadien-28-oic acid";Tyromycic acid;VD 2728;VD 2736;;Tetracosanoylglycine;;	NA	NA	1.28576e+06	3.33776e+06	679492	145036	138308	142664
M471T54	470.852	54.0174		Isotope	NA	NA	106449	254858	184461	215184	NA	236553
M472T31	472.382	31.1133		19-(3-carboxylpropyl)cholecalciferol;Ambolic acid;Japonicumins A;Momoridcin;;"(3beta,5alpha,6beta,Stigmastane-3,5,6-triol";;Mycolipanolic acid (C27);;Campestanol;Ergostanol;;Hexacosanal;;	NA	NA	452573	60669.2	269004	373078	298195	198375
M472T32	472.447	31.9792	9.7285	(3beta,24(241)Z)-24-Ethylidenelanost-9(11)-en-3-ol;"Ethyl-26,26,27-trimethyl-3beta-hydroxycholesta-7,26-(30)-diene";;	NA	NA	97085.3	NA	108317	42107.4	NA	26465.7
M472T34	472.374	34.0013	9.69879	1alpha,25-dihydroxy-26,27-dimethyl-22,22,23,23-tetradehydro-24a-homo-20-epicholecalciferol;" 1alpha,25-dihydroxy-26,27-dimethyl-22,22,23,23-tetradehydro-24a-homocholecalciferol";" 1alpha,25-dihydroxy-26,27-dimethyl-22,23,24,24a-tetradehydro-24a-homocholecalciferol";"1alpha,24-Dihydroxy-22-ene-24-cyclopropylvitamin D3";"3beta-3-Hydroxy-11-oxolanosta-8,24-dien-26-al";beta-Elemonic acid;Bryononic acid;Desoxoglabrolide;EB 1129;Epoxyganoderiol B;Ganoderal B;Ganoderic acid Y;Ganoderiol F;Glypallidifloric acid;Katononic acid;Lucidal;Mangiferonic acid;Masticadienonic acid;Micromeric acid;Moronic acid;Tomentosolic acid;Ursonic acid;;	NA	NA	485204	186803	105677	256069	987499	60473.7
M472T46	472.326	46.429	11.9516	Tricosanoyl-EA;;	NA	NA	93618.1	167945	186061	96954.9	209283	96480.7
M473T26	473.317	26.3263	8.22278	(22Alpha)-hydroxy-campest-4-en-3-one;"1alpha,25-dihydroxy-3alpha-methyl-3-deoxycholecalciferol";22-Hydroxy Vitamin D4;"22,23-epoxycampesterol";4alpha-Formyl-5alpha-cholesta-8-en-3beta-ol;"4Alpha-hydroxymethyl-5alpha-cholesta-8,24-dien-3beta-ol";"5alpha-ergosta-7,22-diene-3beta,5-diol";"Ergostane-3,6-dione";hydroxy-24-methylene-cholesterol;octacosapentaenoic acid;Stenocereol;zymosterol intermediate 1a;;Hydroxynervonic acid;;"2,6,10,14-tetramethyl-(3-methylpent-4-enylidene)-pentadec-ene";"2,6,10,14-tetramethyl-7-(3-methyl-pent-4-enyl)-pentadeca-diene";"2,6,10,14-tetramethyl-9-(3-methylpent-4-enyl)-pentadeca-2,-diene";"2,6,14-trimethyl-10-methylene-9-(3-methylpent-4-enyl)-pentadec-ene";;	NA	NA	182945	375698	265074	NA	263696	394068
M473T423	472.902	423.215		Unidentified	NA	34892.8	70458.6	NA	32871.8	56450.1	NA	NA
M473T54	473.326	53.5237		Multiply Charged ion - not identified	NA	NA	592550	9.91633e+06	540308	892403	1.64536e+06	664509
M474T26	474.289	26.1149	9.22302	Lucidenic acid F;Lucidenolactone;;lithocholic acid sulfate;Sulfolithocholic acid;;3-Epidemissidine;Demissidine;;2-arachidonoyl glycerol-d5;;	NA	81612.2	216279	326735	460526	817151	652473	635707
M474T30	474.307	30.0929	9.20355	22-iso-teinemine;soladulcidine;Teinemine;;	49424.7	73334.7	360441	631372	353141	1.08699e+06	NA	320736
M474T32	474.39	32.2681	9.18962	20-butyl-1alpha,25-dihydroxy-16,17-didehydro-21-norcholecalciferol;" 25-hydroxy-1alpha-hydroxymethyl-26,27-dimethyl-16,17-didehydrocholecalciferol";" 25-hydroxy-1beta-hydroxymethyl-26,27-dimethyl-16,17-didehydro-3-epicholecalciferol";(+-)-Ethyl 3-hydroxy-2-methylbutyrate;11-Deoxoglycyrrhetinic acid;"1alpha,25-dihydroxy-22,23-didehydro-24a,24b,24c-trihomocholecalciferol";"1alpha,25-dihydroxy-26,27-dimethyl-22,23-didehydro-24a-homo-20-epicholecalciferol";"1alpha,25-dihydroxy-26,27-dimethyl-22,23-didehydro-24a-homocholecalciferol";3-Epikatonic acid;3-Epioleanolic acid;"3-Hydroxy-28,13-lupanolide";"3alpha-3-Hydroxytirucalla-7,24-dien-21-oic acid";"3beta-Hydroxy-28,13-ursanolide";alpha-Elemolic acid;beta-Elemolic acid;Betulinic acid;Boswellic acid;Bryonolic acid;Epoxyganoderiol C;Ganoderic acid Z;Ganodermanondiol;Glycyrrhetol;Isomangiferolic acid;Katonic acid;Lucidadiol;Oleanolic acid;Penasterol;Sandosapogenol;Soyasapogenol E;Trametenolic acid B;Ursolic acid;;	NA	NA	281138	27958.5	192015	242633	282101	98370.8
M474T54	473.828	53.6894		Isotope	NA	NA	223179	5.19474e+06	282119	441440	868252	276999
M475T26	475.297	26.418		Unidentified	NA	NA	2.13089e+06	2.00167e+06	3.21974e+06	3.75645e+06	2.62378e+06	4.80717e+06
M476T101	476.358	100.915		Unidentified	NA	NA	343994	557958	350402	NA	52951.5	565273
M476T26	476.3	26.3154		Isotope	NA	NA	493191	403515	836571	944040	627495	1.25505e+06
M476T87	476.306	86.7624	10.8789	PC(O-12:0/O-2:0);PC(O-14:0/0:0);PC(O-7:0/O-7:0);;Lucidenic acid A;;N-stearoyl phenylalanine;; 25-azacholecalciferol;;	NA	486890	7.8122e+06	3.98618e+07	4.74697e+06	1.07348e+07	6.07491e+06	1.27273e+07
M477T30	477.441	30.0666	5.11304	Melissyl alcohol;;	NA	NA	733557	251006	560286	836437	998667	6.78682e+06
M477T31	477.404	31.432	10.4347	Panaxydol linoleate;;	NA	NA	364506	94876.9	183379	207568	130882	612874
M477T53	477.358	53.2201	0.5057	1alpha,25-dihydroxy-2beta-(2-hydroxyethoxy)cholecalciferol;"(2alpha,3alpha,5alpha,2,3,22,23-Tetrahydroxy-25-methylergost-24(28)en-6-one";Homodolichosterone;;	NA	NA	68560.1	265740	337572	203530	70389.5	161987
M477T87	477.309	86.9005		PC(O-12:0/O-2:0);PC(O-14:0/0:0);PC(O-7:0/O-7:0);;Lucidenic acid A;;N-stearoyl phenylalanine;; 25-azacholecalciferol;;	39145.4	NA	1.71957e+06	8.55896e+06	963848	2.32583e+06	1.38744e+06	2.86127e+06
M478T50	478.363	50.3965	7.43164	Pentacosanoylglycine;;all-trans-Carophyll yellow;;Cholesterol(d7);Zymostenol-d7;;	NA	NA	184516	98849.9	NA	52108.9	36455	103472
M478T87	478.312	87.0244		PC(O-12:0/O-2:0);PC(O-14:0/0:0);PC(O-7:0/O-7:0);;Lucidenic acid A;;N-stearoyl phenylalanine;; 25-azacholecalciferol;;	NA	NA	281453	1.59979e+06	113844	393239	219634	516977
M479T31	479.42	31.3274	5.75299	2-methyl-hopane-17beta,21beta-homohopanol;;"1,10-Nonacosanediol";"erythro-8,10-Nonacosanediol";;	NA	NA	402818	163755	104141	201129	167627	701589
M480T27	480.157	26.6413		Unidentified	2.45803e+07	1.93505e+07	6.09125e+06	3.05087e+06	4.8671e+06	7.62625e+06	6.99316e+06	4.13329e+06
M480T53	480.334	52.792		Multiply Charged ion - not identified	NA	NA	469533	1.18103e+06	555158	794599	281708	347232
M481T26	481.157	26.4298	1.45234	Oxycoccicyanin;Peonidin-3-glucoside;;Melledonal C;;	9.47163e+06	7.36478e+06	2.2427e+06	1.04715e+06	1.92227e+06	2.89995e+06	2.61932e+06	1.45175e+06
M481T32	481.399	32.2824		Unmatched Adduct	NA	NA	1.065e+06	229601	404753	595856	443569	333690
M481T33	481.363	33.339	4.41166	24bE)-1alpha,25-dihydroxy-26,27-dimethyl-22,23,24,24a,24b,24c-hexadehydro-24a,24b,24c-trihomocholecalciferol;;" 1alpha,25-dihydroxy-24a,24b,24c-trihomocholecalciferol";" 1alpha,25-dihydroxy-26,27-dimethyl-22,23-didehydro-24a,24b-dihomo-19-norcholecalciferol";" 1alpha,25-dihydroxy-26,27-dimethyl-24a-homo-20-epicholecalciferol";" 1alpha,25-dihydroxy-26,27-dimethyl-24a-homocholecalciferol";(+)-3beta-Hydroxy-ursan-28-oic acid;"(3b,24x)-Cycloartane-3-oxo-24,25-diol";"(3beta,24xi)-Cycloart-25-ene-3,24,27-triol";"(3xi,16xi,21xi)-12-Ursene-3,16,21-triol";"20,26-Dihydroxy-24-dammaren-3-one";22alpha-Hydroxyerythrodiol;Conicasterol C;Coriandrinonediol;Heliantriol A1;Heliantriol B1;Heliantriol B2;Heliantriol C;Heliantriol F;Heterobetulin;Longispinogenin;Quasiprotopanaxatriol;Soyasapogenol B;Soyasapogenol F;Theonellasterol E;Theonellasterol F;;	NA	NA	646024	153887	186526	396982	155553	134964
M481T53	480.836	52.5738		Isotope	NA	NA	205776	659168	276368	435664	74625.5	127114
M482T26	482.154	26.4298		Isotope	5.65882e+06	4.31662e+06	1.26456e+06	710372	1.05632e+06	1.53362e+06	1.48404e+06	869552
M482T30	482.405	30.4094		Unidentified	NA	4.62856e+06	5.28908e+06	2.78836e+06	3.76114e+06	5.37032e+06	9.9796e+06	2.78907e+06
M482T33	482.431	32.5892		Unidentified	NA	NA	154702	126943	154205	175296	67365.2	167942
M482T423	481.872	422.541		Unidentified	NA	101024	65216	NA	NA	NA	38021.7	65466.1
M482T48	482.314	47.6514		Unidentified	NA	NA	282923	1.96146e+06	1.14703e+06	NA	260294	4.07884e+06
M483T27	483.154	26.6172		Oxycoccicyanin;Peonidin-3-glucoside;;	1.66228e+06	1.29509e+06	363730	168732	312184	559559	418097	215798
M483T31	483.408	30.7396	2.70329	2-Methyloctacosane;;	500000	NA	NA	NA	770923	619084	NA	611811
M483T32	483.379	31.9633	1.91946	1alpha,25-dihydroxy-26,27-dimethyl-22,22,23,23-tetradehydro-24a,24b,24c-trihomo-20-epicholecalciferol;"1alpha,25-dihydroxy-26,27-diethyl-22,23,24,24a-tetradehydro-24a-homocholecalciferol";;"(+)-24-Dammarene-3alpha,12beta,triol";"(3beta,11alpha,13beta)-3,11,13-Oleananetriol";"(3beta,24xi)-Cycloartane-3,24,25-triol";Betulafolienetriol;Myrrhanol A;Panaxadiol;Protopanaxadiol;Schleicherastatin 2;"Taraxastane-3beta,16beta,20beta-triol";;LysoSM(d18:1);;Octacosanal;;"(3beta,5alpha,Stigmast-8(14)-en-3-ol";"(5alpha,14alpha,14-Methylergostan-3-one";23-methylene-24-methylcholestanol;"23,24-dihydro-5alpha-calystanol";24alpha-Methyllophenol;28-Isofucostanol;"4,4-Dimethyl-5a-cholesta-8-en-3b-ol";"4,4-dimethyl-5alpha-cholest-7-en-3beta-ol";Aplysterol;Clionasterol;Echissaposterol;Fucostanol;Petrostanol;Schottenol;Scottenol;;"1,26-Hexacosanediol";;1-Cyclohexyl-11-heneicosanone;;	69395	48907	5.83195e+06	1.33987e+06	2.57027e+06	3.08732e+06	2.08535e+06	813818
M483T47	483.376	46.7158	6.83143	(+)-24-Dammarene-3alpha,12beta,triol;"(3beta,11alpha,13beta)-3,11,13-Oleananetriol";"(3beta,24xi)-Cycloartane-3,24,25-triol";Betulafolienetriol;Myrrhanol A;Panaxadiol;Protopanaxadiol;Schleicherastatin 2;"Taraxastane-3beta,16beta,20beta-triol";;LysoSM(d18:1);;Octacosanal;;"(3beta,5alpha,Stigmast-8(14)-en-3-ol";"(5alpha,14alpha,14-Methylergostan-3-one";23-methylene-24-methylcholestanol;"23,24-dihydro-5alpha-calystanol";24alpha-Methyllophenol;28-Isofucostanol;"4,4-Dimethyl-5a-cholesta-8-en-3b-ol";"4,4-dimethyl-5alpha-cholest-7-en-3beta-ol";Aplysterol;Clionasterol;Echissaposterol;Fucostanol;Petrostanol;Schottenol;Scottenol;;"1,26-Hexacosanediol";;1-Cyclohexyl-11-heneicosanone;;	NA	NA	131119	149926	87024	143951	88393.9	120767
M483T596	483.267	595.85	11.7709	PG[16:1];;"2,3-Secoporrigenin";Hydrocortisone caproate;Lucidenic acid N;;Stearyl citrate;;"3beta-(3-methyl-butanoyloxy)-villanovane-13alpha,17-diol";;LPA(18:0e/0:0);;" 1alpha,26b-dihydroxy-22,23,24,25,26,26a-hexadehydro-26a,26b-dihomo-27-norcholecalciferol";Minabeolide-3;Norselic acid C;;11'-Carboxy-alpha-tocotrienol;Adlupulone;Lupulone;;"3a,12b-Dihydroxy-5b-cholanoic acid";"3a,7a-Dihydroxycholanoic acid";"3alpha,15alpha-dihydroxy-5beta-cholan-24-oic acid";"3b,12a-Dihydroxy-5a-cholanoic acid";"3b,12a-Dihydroxy-5b-cholanoic acid";"3b,12b-Dihydroxy-5b-cholanoic acid";"3b,7a-Dihydroxy-5b-cholanoic acid";"7a,12b-dihydroxy-5b-Cholan-24-oic acid";"7b,12a-Dihydroxycholanoic acid";Allochenodeoxycholic acid;Allodeoxycholic acid;Avideoxycholic acid;Chenodeoxycholic acid;Deoxycholic acid;Hyodeoxycholic acid;Isodeoxycholic acid;Isohyodeoxycholic acid;Isoursodeoxycholic acid;Murocholic acid;Ursodeoxycholic acid;;Alpha-Linoleoylcholine;;(-)-Ceriferol 1;"26,27-bisnor-22-dehydro-cholesterol";;	165130	119277	127016	79702.3	111418	117495	112924	110208
M484T33	484.383	32.5507		1alpha,25-dihydroxy-26,27-dimethyl-22,22,23,23-tetradehydro-24a,24b,24c-trihomo-20-epicholecalciferol;"1alpha,25-dihydroxy-26,27-diethyl-22,23,24,24a-tetradehydro-24a-homocholecalciferol";;"(+)-24-Dammarene-3alpha,12beta,triol";"(3beta,11alpha,13beta)-3,11,13-Oleananetriol";"(3beta,24xi)-Cycloartane-3,24,25-triol";Betulafolienetriol;Myrrhanol A;Panaxadiol;Protopanaxadiol;Schleicherastatin 2;"Taraxastane-3beta,16beta,20beta-triol";;LysoSM(d18:1);;Octacosanal;;"(3beta,5alpha,Stigmast-8(14)-en-3-ol";"(5alpha,14alpha,14-Methylergostan-3-one";23-methylene-24-methylcholestanol;"23,24-dihydro-5alpha-calystanol";24alpha-Methyllophenol;28-Isofucostanol;"4,4-Dimethyl-5a-cholesta-8-en-3b-ol";"4,4-dimethyl-5alpha-cholest-7-en-3beta-ol";Aplysterol;Clionasterol;Echissaposterol;Fucostanol;Petrostanol;Schottenol;Scottenol;;"1,26-Hexacosanediol";;1-Cyclohexyl-11-heneicosanone;;	237176	217759	2.00816e+06	1.25849e+06	1.26761e+06	1.48643e+06	1.28713e+06	854971
M484T42	484.374	42.4364	2.16625	1alpha,25-dihydroxy-26,27-dimethyl-17,20,22,22,23,23-hexadehydro-24a,24b-dihomocholecalciferol;"2,3-epoxyphylloquinone";"Vitamin K1 2,3-epoxide";;Pentacosanoylglycine;;Cholesterol(d7);Zymostenol-d7;;	NA	NA	3.15703e+06	7.56153e+06	1.65879e+06	563316	754193	522377
M484T52	484.366	52.4636	4.62837	1beta,3alpha,7alpha,12alpha-tetrahydroxy-5beta-cholestan-26-oic acid;"2beta,3alpha,7alpha,12alpha-tetrahydroxy-5beta-cholestan-26-oic acid";"3alpha,7alpha,12alpha,16alpha-Tetrahydroxy-5beta-cholestan-26-oic acid";"3alpha,7alpha,12alpha,26-tetrahydroxy-5alpha-cholestan-27-oic acid";"3alpha,7alpha,12alpha,26-Tetrahydroxy-5beta-cholestan-27-oic acid";"3alpha,7alpha,12alpha,tetrahydroxy-5beta-cholestan-26-oic acid";"3alpha,7alpha,15alpha,Tetrahydroxy-5beta-cholestan-26-oic acid";"3alpha,7alpha,16alpha,Tetrahydroxy-5beta-cholestan-26-oic acid";"3alpha,7alpha,trihydroxy-5alpha-cholestan-26-oic acid";;	NA	NA	49984.8	228585	285944	186152	NA	88631.8
M485T32	485.358	32.3907	8.38591	Acinospesigenin A;;" 1alpha,22,25-trihydroxy-26,27-dimethyl-23,23,24,24-tetradehydro-24a,24b-dihomocholecalciferol";" 1alpha,22,25-trihydroxy-26,27-dimethyl-23,24-tetradehydro-24a,24b-dihomo-20-epicholecalciferol";" 1alpha,25-dihydroxy-22-ethoxy-26,27-dimethyl-23,24-tetradehydro-20-epicholecalciferol";" 1alpha,25-dihydroxy-22-methoxy-26,27-dimethyl-23,23,24,24-tetradehydro-24a-homocholecalciferol";" 1alpha,25-dihydroxy-22-methoxy-26,27-dimethyl-23,24-tetradehydro-24a-homo-20-epicholecalciferol";1-Hydroxyprevitamin D3 diacetate;1-Hydroxyvitamin D3 diacetate;26-Methyl nigranoate;"3b,18b-3-Methoxy-11-oxo-12-oleanen-30-oic acid";;	NA	NA	658146	249458	299850	453726	315293	120905
M485T33	485.394	32.5507	0.481491	3beta-Acetoxy-19alpha-hydroxy-12-ursene;;Mycolipanolic acid (C28);;1-Octacosanol;;Dihydro-sitosterol;Stigmastanol;;	34322.5	46691.6	5.18014e+06	1.5757e+06	1.81365e+06	2.18522e+06	2.97776e+06	1.16076e+06
M485T331	485.358	330.964	0.553068	1alpha,22,25-trihydroxy-26,27-dimethyl-23,23,24,24-tetradehydro-24a,24b-dihomocholecalciferol;" 1alpha,22,25-trihydroxy-26,27-dimethyl-23,24-tetradehydro-24a,24b-dihomo-20-epicholecalciferol";" 1alpha,25-dihydroxy-22-ethoxy-26,27-dimethyl-23,24-tetradehydro-20-epicholecalciferol";" 1alpha,25-dihydroxy-22-methoxy-26,27-dimethyl-23,23,24,24-tetradehydro-24a-homocholecalciferol";" 1alpha,25-dihydroxy-22-methoxy-26,27-dimethyl-23,24-tetradehydro-24a-homo-20-epicholecalciferol";1-Hydroxyprevitamin D3 diacetate;1-Hydroxyvitamin D3 diacetate;26-Methyl nigranoate;"3b,18b-3-Methoxy-11-oxo-12-oleanen-30-oic acid";;"2alpha-(3-Hydroxypropyl)-1alpha,25-dihydroxy-19-norvitamin D3";6-Deoxohomodolichosterone;;MG[24:1];;4-Hydroxy-6-heptacosanone;6-Hydroxy-8-heptacosanone;Heptacosanoic acid;Mycocerosic acid (C27);;(22Alpha)-hydroxy-5alpha-campestan-3-one;4Alpha-hydroxymethyl-5alpha-cholesta-8-en-3beta-ol;6-oxocampestanol;Beta-tocopherol;Cyclostenol;hydroxycampesterol;octacosatetraenoic acid;z2-Tocopherol;;4-Methyl-3-heptyl oleate;"9,13,17,21-tetramethyl-docosenoic acid";hexacosenoic acid;Lauryl myristoleate;Myristoleyl laurate;Ximenic acid;;	367483	445617	408825	470612	395716	436651	485136	428206
M485T338	485.358	338.108	0.727436	1alpha,22,25-trihydroxy-26,27-dimethyl-23,23,24,24-tetradehydro-24a,24b-dihomocholecalciferol;" 1alpha,22,25-trihydroxy-26,27-dimethyl-23,24-tetradehydro-24a,24b-dihomo-20-epicholecalciferol";" 1alpha,25-dihydroxy-22-ethoxy-26,27-dimethyl-23,24-tetradehydro-20-epicholecalciferol";" 1alpha,25-dihydroxy-22-methoxy-26,27-dimethyl-23,23,24,24-tetradehydro-24a-homocholecalciferol";" 1alpha,25-dihydroxy-22-methoxy-26,27-dimethyl-23,24-tetradehydro-24a-homo-20-epicholecalciferol";1-Hydroxyprevitamin D3 diacetate;1-Hydroxyvitamin D3 diacetate;26-Methyl nigranoate;"3b,18b-3-Methoxy-11-oxo-12-oleanen-30-oic acid";;"2alpha-(3-Hydroxypropyl)-1alpha,25-dihydroxy-19-norvitamin D3";6-Deoxohomodolichosterone;;MG[24:1];;(22Alpha)-hydroxy-5alpha-campestan-3-one;4Alpha-hydroxymethyl-5alpha-cholesta-8-en-3beta-ol;6-oxocampestanol;Beta-tocopherol;Cyclostenol;hydroxycampesterol;octacosatetraenoic acid;z2-Tocopherol;;4-Methyl-3-heptyl oleate;"9,13,17,21-tetramethyl-docosenoic acid";hexacosenoic acid;Lauryl myristoleate;Myristoleyl laurate;Ximenic acid;;	205357	151428	229633	252652	227308	NA	232354	248595
M485T42	485.377	42.4364		1alpha,25-dihydroxy-26,27-dimethyl-17,20,22,22,23,23-hexadehydro-24a,24b-dihomocholecalciferol;"2,3-epoxyphylloquinone";"Vitamin K1 2,3-epoxide";;Pentacosanoylglycine;;Cholesterol(d7);Zymostenol-d7;;	NA	NA	856007	2.09715e+06	364081	93841.6	130696	88489.7
M485T60	485.355	59.8668	4.86283	2alpha-(3-Hydroxypropyl)-1alpha,25-dihydroxy-19-norvitamin D3;6-Deoxohomodolichosterone;;MG[24:1];;(-)-7-Fernen-3alpha-ol;(-)-7-Fernen-3beta-ol;(-)-Ilexol;(-)-Multiflorenol;(-)-Simiarenol;(+)-12-Neophoen-3beta-ol;(+)-16-Gammaceren-3beta-ol;(+)-20-Taraxasten-3beta-ol;(+)-Filicenal;(+)-Taraxerol;"(3beta,4alpha,5alpha,-4-Methylstigmasta-8,24(28)-dien-3-ol";"(3beta,4alpha,5alpha,-4-Methylstigmasta-8(14),24(28)-dien-3-ol";"(3beta,4alpha,5alpha,-4,14-Dimethyl-9,19-cycloergost-23-en-3-ol";"(3beta,4alpha,5alpha,-4,14-Dimethylergosta-8,23-dien-3-ol";"(3beta,4alpha,5alpha,9beta)-4,14-Dimethyl-9,19-cycloergost-24-en-3-ol";"(3beta,4alpha,5alpha)-4,14-Dimethylergosta-9(11),24(28)-dien-3-ol";"(3beta,4beta,5alpha,-4-Methylstigmasta-7,24(28)-dien-3-ol";"(3beta,5alpha)-4,4-Dimethylergosta-8,24(28)-dien-3-ol";"(3xi,4alpha,5alpha,14alpha)-4,14-Dimethylergosta-8,24-dien-3-ol";12beta-20-Ursen-12-ol;"2,3-Epoxysqualene";24-ethylidene Iophenol;24-Isopropenylcholesterol;24-Isopropyl-dehydrocholesterol;24-Methyl-28-norcycloart-25-en-3-ol;25-Methylgramisterol;29-Methylisofucosterol;3-Epicycloeucalenol;3-Epimoretenol;"3beta-Cucurbita-5,24-dien-3-ol";"3beta-Tirucalla-7,24-dien-3-ol";"4,14-Dimethylergosta-8,25-dien-3-ol";alpha-Amyrin;alpha-Fernenol;Axinyssasterol;beta-Amyrin;Camelliol A;Camelliol C;Cycloartenol;Cycloeucalanone;cycloeucalenol;Cymbopogone;Cymbopogonol;Dammaradienol;Dinosterone;Durissimasterol;Epi-alpha-amyrin;Euphol;gamma-Taraxasterol;Gorgosterol;Isomultiflorenol;isopropenyl-cholesterol;Isostelliferasterol;Lanosterin;Lupeol;Mangiferursanone;Mutasterol;Obtusifoliol;Parkeol;Propylidenecholesterol;Remeisterol;"squalene-2,3-epoxide";Stelliferasterol;Strongylosterol;Taraxasterol;Taraxerol;thalianol;Theonellasterol;Tirucallol;Verongulasterol;Xestosterol;;4-Hydroxy-6-heptacosanone;6-Hydroxy-8-heptacosanone;Heptacosanoic acid;Mycocerosic acid (C27);;(22Alpha)-hydroxy-5alpha-campestan-3-one;4Alpha-hydroxymethyl-5alpha-cholesta-8-en-3beta-ol;6-oxocampestanol;Beta-tocopherol;Cyclostenol;hydroxycampesterol;octacosatetraenoic acid;z2-Tocopherol;;4-Methyl-3-heptyl oleate;"9,13,17,21-tetramethyl-docosenoic acid";hexacosenoic acid;Lauryl myristoleate;Myristoleyl laurate;Ximenic acid;;	NA	NA	81018.4	NA	177174	168948	119424	219185
M486T31	486.398	30.8209		3beta-Acetoxy-19alpha-hydroxy-12-ursene;;Mycolipanolic acid (C28);;1-Octacosanol;;Dihydro-sitosterol;Stigmastanol;;	NA	NA	NA	123644	587459	514564	549149	250603
M486T32	486.361	32.3899		Acinospesigenin A;;2'-Apo-beta-carotenal;;Fasciculol C;;	NA	NA	112258	NA	87767.1	115661	69290.1	23309.9
M486T331	486.361	331.24	7.13347	1alpha,25-dihydroxy-11-(3-hydroxy-1-propynyl)-9,11-didehydrocholecalciferol;"16beta-16-Hydroxy-3-oxo-1,12-oleanadien-28-oic acid";3-oxoglycyrrhetinic acid;Colupone;Ganoderic acid DM;Glabrolide;Isoglabrolide;Isomasticadienonalic acid;Uralenolide;;	102748	NA	133739	78284.7	NA	130390	105903	118519
M487T338	487.258	338.271	3.68538	5,8-Epoxy-5,8-dihydro-3-hydroxy-8'-apo-b,y-carotenal;beta-Citraurin epoxide;;" 25-hydroxycholecalciferol 26,23-lactone";" 25,26-epoxy-1alpha,24-dihydroxy-22,23-didehydrocholecalciferol";"1,25-Dihydroxy-24-oxo-16-ene-vitamin D3";17(20)-Dehydrocryptogenin;"25,26-epoxy-1alpha,24-dihydroxy-22,23-didehydrocholecalciferol";delta5-Convallamarogenin;Schidigeragenin B;"Spirostane-3,6-dione";;1-Hydroxy-1-phenyl-3-octadecanone;5alpha-Cholanoic acid;5beta-Cholanoic acid;Nor-Dolichoic acid-[13-22];Tetracosatetraenoic acid (24:4n-6);tetracosatetraenoic acid n-6;;	351862	NA	212303	260088	221812	213867	159376	180119
M487T34	487.365	33.6696	5.61947	(3beta,4alpha,5alpha,14alpha,24xi)-4,14,24-Trimethylcholest-9(11)-en-3-ol;22-Hopanol;24-ethyl-24-methyl-cholesterol;24-Ethyllophenol;24-Isopropyl-cholesterol;"24,25-Dihydrolanosterol";A-norgorgostanol;Camelliol B;Cycloartan-29-ol;Cycloartanol;Dinosterol;Peridinosterol;Sasanquol;Tetrahymanol;;"erythro-8,10-Heptacosanediol";;	NA	NA	646994	400695	467463	532430	391825	68013.7
M488T30_1	488.324	29.5379	1.58114	Ceanothine C;;	41214.3	31293.6	452585	NA	201789	430011	230677	267393
M488T30_2	488.357	30.1844		Unidentified	1.74763e+06	1.9023e+06	3.17688e+06	1.17362e+07	3.87482e+06	4.22355e+06	9.69144e+06	3.01382e+06
M488T32	488.405	32.0136	9.26192	19-(3-carboxylpropyl)cholecalciferol;Ambolic acid;Japonicumins A;Momoridcin;;	NA	NA	255322	NA	220345	224131	263674	102071
M488T34	488.369	33.6696		(3beta,4alpha,5alpha,14alpha,24xi)-4,14,24-Trimethylcholest-9(11)-en-3-ol;22-Hopanol;24-ethyl-24-methyl-cholesterol;24-Ethyllophenol;24-Isopropyl-cholesterol;"24,25-Dihydrolanosterol";A-norgorgostanol;Camelliol B;Cycloartan-29-ol;Cycloartanol;Dinosterol;Peridinosterol;Sasanquol;Tetrahymanol;;"erythro-8,10-Heptacosanediol";;	NA	NA	189407	NA	128789	160188	105495	NA
M489T30	489.361	30.1885		Isotope	496752	485981	976360	3.35527e+06	1.18055e+06	1.33218e+06	2.70356e+06	959200
M489T32	489.317	32.4925	0.812968	1beta,3alpha,7alpha,12alpha-tetrahydroxy-5beta-cholestan-26-oic acid;"2beta,3alpha,7alpha,12alpha-tetrahydroxy-5beta-cholestan-26-oic acid";"3alpha,7alpha,12alpha,16alpha-Tetrahydroxy-5beta-cholestan-26-oic acid";"3alpha,7alpha,12alpha,26-tetrahydroxy-5alpha-cholestan-27-oic acid";"3alpha,7alpha,12alpha,26-Tetrahydroxy-5beta-cholestan-27-oic acid";"3alpha,7alpha,12alpha,tetrahydroxy-5beta-cholestan-26-oic acid";"3alpha,7alpha,15alpha,Tetrahydroxy-5beta-cholestan-26-oic acid";"3alpha,7alpha,16alpha,Tetrahydroxy-5beta-cholestan-26-oic acid";"3alpha,7alpha,trihydroxy-5alpha-cholestan-26-oic acid";;Reduced Vitamin K (phylloquinone);;" 1alpha,2alpha,25-trihydroxy-19-norcholecalciferolcholecalciferol";" 1alpha,2beta,25-trihydroxy-19-norcholecalciferol";;"4,4'-Diapo-zeta-carotene";;Axillarenic acid;Tetracosanedioic acid;;	NA	NA	316230	NA	146248	230645	199461	45762
M489T423	488.872	422.724		Unidentified	161122	217831	199021	217004	211966	NA	219656	NA
M490T30	490.364	30.4816		Isotope	71689.1	68526.4	77630.4	559516	NA	NA	435542	58122.5
M490T356	490.285	356.221	10.3052	LysoPC[14:0];PC(O-12:0/2:0);;Lucidenic acid K;;Chenodeoxycholic acid 3-sulfate;Chenodeoxycholic acid sulfate;Ursodeoxycholic acid 3-sulfate;;"alpha,25-dihydroxy-24-oxo-23-azaergocalciferol";N-oleoyl tyrosine;;22-iso-teinemine;soladulcidine;Teinemine;;	NA	NA	638394	2.93785e+06	602406	1.8211e+06	2.50628e+06	1.32136e+06
M490T65	490.285	64.8807	11.0838	LysoPC[14:0];PC(O-12:0/2:0);;Lucidenic acid K;;Chenodeoxycholic acid 3-sulfate;Chenodeoxycholic acid sulfate;Ursodeoxycholic acid 3-sulfate;;"alpha,25-dihydroxy-24-oxo-23-azaergocalciferol";N-oleoyl tyrosine;;22-iso-teinemine;soladulcidine;Teinemine;;	NA	NA	156912	NA	56600.7	194785	222001	152333
M491T24	491.291	23.776	6.73897	PA(O-20:0/0:0);;" 1alpha,25-dihydroxy-26,27-dimethyl-17,20,22,22,23,23-hexadehydro-24a-homocholecalciferol";" 1alpha,25-dihydroxy-26,27-dimethyl-20,21,22,22,23,23-hexadehydro-24a-homocholecalciferol";" 24bE)-1alpha,25-dihydroxy-22,23,24,24a,24b,24c-hexadehydro-24a,24b,24c-trihomocholecalciferol";"3-Oxo-12,18-ursadien-28-oic acid";Tyromycic acid;VD 2728;VD 2736;;LysoPE[18:4];;3-Hydroxysintaxanthin;;" 1alpha,11alpha,25-trihydroxycholecalciferol";" 1alpha,11beta,25-trihydroxycholecalciferol";" 1alpha,18,25-trihydroxycholecalciferol";" 1alpha,2,25-trihydroxycholecalciferol";" 1alpha,20,25-trihydroxycholecalciferol";" 1alpha,22,25-trihydroxy-20-epicholecalciferol";" 1alpha,23,25-trihydroxycholecalciferol";" 1alpha,24,25-trihydroxycholecalciferol";" 1alpha,25-dihydroxy-10,19-methano-23-oxacholecalciferol";" 1alpha,25-dihydroxy-24a-homo-22-oxa-20-epicholecalciferol";" 1alpha,25-dihydroxy-24a-homo-22-oxacholecalciferol";" 1alpha,25,26-trihydroxycholecalciferol";" 1alpha,26-trihydroxycholecalciferol";" 22,24,25-trihydroxycholecalciferol";" 23,24,25-trihydroxycholecalciferol";" 23,25,26-trihydroxycholecalciferol";" 24,25,26-trihydroxycholecalciferol";" 6,19-epidioxy-1alpha-hydroxy-6,19-dihydrocholecalciferol";" 6,19-epidioxy-25-hydroxy-6,19-dihydrocholecalciferol";24-Hydroxycalcitriol;"3 beta,7 alpha-Dihydroxy-5-cholestenoate";"3beta,7alpha-dihydroxycholest-5-en-27-oic acid";"5beta-spirostan-1beta,3alpha-diol";"7alpha,12alpha,24-trihydroxycholest-4-en-3-one";"7alpha,12alpha,26-trihydroxycholest-4-en-3-one";beta-Chlorogenin;Digalogenin;Gitogenin;Isorhodeasapogenin;Neochlorogenin;Nogiragenin;Rhodeasapagenin;Rockogenin;Thornasterol A;Yonogenin;;"4,4'-Diapolycopene";;tetracosadienoic acid;;	NA	NA	35957	57996.9	56365.7	79164.8	63403.9	125661
M491T31	491.42	31.3081	4.91624	Lansiol;;(+)-11-Hydroxy-9-triacontanone;Lauryl stearate;Melissic acid A;Mycocerosic acid (C30);Myristyl palmitate;Palmityl myristate;Stearyl laurate;;	NA	NA	357790	NA	120159	191804	NA	921394
M491T356	491.289	356.221		LysoPC[14:0];PC(O-12:0/2:0);;Lucidenic acid K;;Chenodeoxycholic acid 3-sulfate;Chenodeoxycholic acid sulfate;Ursodeoxycholic acid 3-sulfate;;"alpha,25-dihydroxy-24-oxo-23-azaergocalciferol";N-oleoyl tyrosine;;22-iso-teinemine;soladulcidine;Teinemine;;	NA	NA	117463	680993	109457	376830	553271	289839
M492T26	492.323	26.4204		Unmatched Adduct	NA	NA	1.4297e+06	1.2425e+06	1.97812e+06	2.27192e+06	2.04503e+06	3.14431e+06
M492T59	492.363	58.8733	10.6931	18-acetoxy-1alpha,25-dihydroxycholecalciferol;"(3beta,17alpha,17,23-Epoxy-3,24,29-trihydroxy-27-norlanost-8-en-15-one";;	NA	NA	NA	358621	321422	357298	119400	429155
M493T26	493.327	26.4192		Isotope	NA	NA	343318	295314	644158	648791	494272	827799
M494T28	494.172	27.5873	8.34042	Piperundecalidine;;	141655	1.14303e+06	NA	NA	176855	NA	252214	128049
M495T32	495.415	32.0708		Unmatched Adduct	NA	NA	2.50653e+06	659899	1.14219e+06	1.45064e+06	924527	714218
M495T54	494.565	53.6485	1.2961	Monocyclic botryococcane;;	NA	NA	1.51773e+06	3.21576e+06	626972	1.64384e+06	1.20481e+06	1.39238e+06
M495T58	495.34	58.3298		Multiply Charged ion - not identified	NA	NA	313318	5.64663e+06	327590	495368	1.06404e+06	429139
M496T30	496.42	30.4904	9.72784	Deterrol stearate;;	887978	NA	2.14538e+06	1.77994e+06	3.06707e+06	2.30403e+06	1.83704e+06	1.66747e+06
M496T319	496.339	318.52	1.3766	LysoPC[16:0];PC(O-14:0/2:0);PE[19:0];;23-Acetoxysoladulcidine;Clupanodonyl carnitine;"Docosa-4,7,10,13,16-pentaenoyl carnitine";;Tricosanoylglycine;;25-hydroxy-cholesterol(d3);;	80936.3	88154.9	302512	233615	127853	234645	172121	122787
M496T54	495.569	53.5746		Monocyclic botryococcane;;	NA	NA	516176	1.13316e+06	222753	618145	466100	553628
M496T58	495.841	58.2826		Isotope	NA	NA	146018	2.88846e+06	140326	208558	559837	159272
M497T31_1	497.394	31.432	4.9368	(3beta,4alpha,5alpha,14alpha,24xi)-4,14,24-Trimethylcholest-9(11)-en-3-ol;22-Hopanol;24-ethyl-24-methyl-cholesterol;24-Ethyllophenol;24-Isopropyl-cholesterol;"24,25-Dihydrolanosterol";A-norgorgostanol;Camelliol B;Cycloartan-29-ol;Cycloartanol;Dinosterol;Peridinosterol;Sasanquol;Tetrahymanol;;"erythro-8,10-Heptacosanediol";;	NA	NA	1.73327e+06	369464	806823	963596	671396	215499
M497T31_2	497.43	31.3274	0.234706	tetratriacontahexaenoic acid;;Linolenyl myristate;Myristoleyl linoleate;Myristyl linolenate;;(+)-11-Hydroxy-9-triacontanone;Lauryl stearate;Melissic acid A;Mycocerosic acid (C30);Myristyl palmitate;Palmityl myristate;Stearyl laurate;;Botryococcane;C30 Highly branched isoprenoid;;	NA	NA	1.13399e+06	365678	213462	728800	545652	349648
M497T33	497.358	32.8444	5.23302	1alpha-hydroxy-18-(4-hydroxy-4-ethylhexyloxy)-23,24,25,26,27-pentanorcholecalciferol; 1alpha-hydroxy-2beta-(3-hydroxypropoxy)cholecalciferol;" 1alpha,22,25-trihydroxy-26,27-dimethyl-24a-homo-20-epicholecalciferol";" 1alpha,22,25-trihydroxy-26,27-dimethyl-24a-homocholecalciferol";" 1alpha,25-dihydroxy-20-methoxy-26,27-dimethylcholecalciferol";" 1alpha,25-dihydroxy-26,27-dimethyl-24a,24b-dihomo-22-oxa-20-epicholecalciferol";" 1alpha,25-dihydroxy-2beta-(3-hydroxypropyl)cholecalciferol";" 26,27-diethyl-1alpha,25-dihydroxy-22-oxacholecalciferol";" 26,27-diethyl-1alpha,25-dihydroxy-23-oxacholecalciferol";"(3alphaOH,3,19:20,24-Diepoxydammarane-3,25-diol";"1alpha,25-Dihydroxy-2alpha-(3-hydroxypropyl)vitamin D3";"20,24-Epoxy-25,26-dihydroxydammaran-3-one";Camelliagenin A;Priverogenin B;Soyasapogenol A;Theonellasterol G;Theonellasterol H;;25-Methyl-24-isopropenyl-dehydrocholesterol;Coffeasterene;Ophirasterol;;"11,15,19,23-tetramethyl-tetracosenoic acid";Lauryl palmitoleate;Mycolipenic acid (C28);Myristoleyl myristate;Palmitoleyl laurate;;" 1alpha-hydroxy-26,27-dimethylcholecalciferol";" 25-hydroxy-26,27-dimethylcholecalciferol";" 6,19-ethano-25-hydroxy-6,19-dihydrocholecalciferol";"(3beta,24'R)-fucosterol epoxide";"(3beta,24'S)-fucosterol epoxide";"(6beta,6-Hydroxystigmast-4-en-3-one";1-Hydroxyvitamin D5;"25-Hydroxy-6,19-dihydro-6,19-ethanovitamin D3";3-Hydroxystigmast-5-en-7-one;3beta-hydroxy-4beta-methyl-5alpha-cholest-7-ene-4alpha-carbaldehyde;4alpha-Formyl-4beta-methyl-5alpha-cholesta-8-en-3beta-ol;"4alpha-Hydroxymethyl-4beta-methyl-5alpha-cholesta-8,24-dien-3beta-ol";Cholesteryl acetate;hydroxyisofucosterol;Mangiferdesmethylursanone;Saringosterol;"Stigmastane-3,6-dione";;3-hydroxyhexacosanoic acid;Mycolipanolic acid (C26);;24-methyl-hexacosadienoic acid;25-methyl-hexacosadienoic acid;heptacosadienoic acid;;2-Methylhexacosane;;	NA	NA	382269	51470.4	NA	151814	63579.6	32291.8
M497T423	496.885	422.828		Complex Adducts - Metabolite identified using other peaks	NA	495482	NA	493195	440968	347748	264196	446220
M498T32_1	498.399	32.0738	9.58869	24bE)-1alpha,25-dihydroxy-26,27-dimethyl-22,23,24,24a,24b,24c-hexadehydro-24a,24b,24c-trihomocholecalciferol;;	123505	114247	625994	422309	401618	516204	331305	308429
M498T32_2	498.433	31.5422		Unidentified	NA	NA	206345	35301.3	NA	102470	NA	459547
M498T41	498.389	40.5835	9.68602	24bE)-1alpha,25-dihydroxy-26,27-dimethyl-22,23,24,24a,24b,24c-hexadehydro-24a,24b,24c-trihomocholecalciferol;;	NA	NA	3.12012e+06	8.05726e+06	1.57502e+06	423933	736952	527458
M499T31	499.41	31.0108	0.883887	10-Nonacosanol;15-Nonacosanol;nonacosan-10-ol;Nonacosanol;;24-Propylcholestan-3-ol;;Octacosanal;;	NA	NA	2.39751e+06	677157	1.39591e+06	1.78345e+06	1.49529e+06	852432
M499T32	499.374	32.064	0.494417	1alpha,22,25-trihydroxy-26,27-dimethyl-23,23,24,24-tetradehydro-24a,24b,24c-trihomocholecalciferol;" 1alpha,22,25-trihydroxy-26,27-dimethyl-23,24-tetradehydro-24a,24b,24c-trihomo-20-epicholecalciferol";" 1alpha,25-dihydroxy-22-ethoxy-26,27-dimethyl-23,24-tetradehydro-24a-homo-20-epicholecalciferol";Acetylursolic acid;beta-Boswellic acid acetate;Tsugaric acid A;Ursololactone;;Panaxatriol;;"(3beta,4alpha,5alpha,24(28)Z)-4,14-Dimethylstigmasta-8,24(28)-dien-3-ol";"(3beta,4alpha,5alpha,24(28)Z)-4,14-Dimethylstigmasta-9(11),24(28)-dien-3-ol";"(3beta,4alpha,5alpha,4,14-Dimethylstigmasta-8,25-dien-3-ol";24-Ethyl-24-methyl-dehydrocholesterol;24-methylcycloart-25-en-3beta-ol;24-methylene-cycloartanol;25-Methyl-24-isopropenyl-cholesterol;25-methylxestosterol;26-methylstrongylosterol;28-methylxestosterol;3beta-24-Methylenecycloartan-3-ol;3beta-Methoxy-7-multiflorene;Cyclobranol;Cyclolaudenol;Cyclosadol;Isoxestospongesterol;Methoxybauerenol;Miliacin;Sawamilletin;Sipalosterol;Sutinasterol;Xestospongesterol;;28-Hydroxy-7-octacosanone;Isomontanic acid;Lauryl palmitate;Mycocerosic acid (C28);Myristyl myristate;Octacosanoic acid;Palmityl laurate;;" 10-ethoxy-10,19-dihydrocholecalciferol";4alpha-Hydroxymethyl-4beta-methyl-5alpha-cholesta-8-en-3beta-ol;4beta-(hydroxymethyl)-4alpha-methyl-5alpha-cholest-7-en-3beta-ol;hydroxysitosterol;Ikshusterol;;(+)-C27-Phthienoic acid;"10,12-Heptacosanedione";19-cyclopropyl-hexacosanoic acid;Mycolipenic acid (C27);;	NA	NA	2.65559e+06	862822	1.36551e+06	1.73458e+06	1.26463e+06	446921
M499T41	499.393	40.7981		24bE)-1alpha,25-dihydroxy-26,27-dimethyl-22,23,24,24a,24b,24c-hexadehydro-24a,24b,24c-trihomocholecalciferol;;	NA	NA	867631	2.35927e+06	414509	NA	NA	86747.8
M499T423	498.901	423.022		Complex Adducts - Metabolite identified using other peaks	1.87902e+06	2.27214e+06	2.08665e+06	2.21816e+06	2.26895e+06	2.04232e+06	1.95967e+06	2.38614e+06
M499T58	499.371	57.7037	5.04965	Panaxatriol;;"(3beta,4alpha,5alpha,24(28)Z)-4,14-Dimethylstigmasta-8,24(28)-dien-3-ol";"(3beta,4alpha,5alpha,24(28)Z)-4,14-Dimethylstigmasta-9(11),24(28)-dien-3-ol";"(3beta,4alpha,5alpha,4,14-Dimethylstigmasta-8,25-dien-3-ol";24-Ethyl-24-methyl-dehydrocholesterol;24-methylcycloart-25-en-3beta-ol;24-methylene-cycloartanol;25-Methyl-24-isopropenyl-cholesterol;25-methylxestosterol;26-methylstrongylosterol;28-methylxestosterol;3beta-24-Methylenecycloartan-3-ol;3beta-Methoxy-7-multiflorene;Cyclobranol;Cyclolaudenol;Cyclosadol;Isoxestospongesterol;Methoxybauerenol;Miliacin;Sawamilletin;Sipalosterol;Sutinasterol;Xestospongesterol;;28-Hydroxy-7-octacosanone;Isomontanic acid;Lauryl palmitate;Mycocerosic acid (C28);Myristyl myristate;Octacosanoic acid;Palmityl laurate;;" 10-ethoxy-10,19-dihydrocholecalciferol";4alpha-Hydroxymethyl-4beta-methyl-5alpha-cholesta-8-en-3beta-ol;4beta-(hydroxymethyl)-4alpha-methyl-5alpha-cholest-7-en-3beta-ol;hydroxysitosterol;Ikshusterol;;(+)-C27-Phthienoic acid;"10,12-Heptacosanedione";19-cyclopropyl-hexacosanoic acid;Mycolipenic acid (C27);;	NA	NA	57076	195143	207691	168901	66240.4	96336.4
M500T31	500.413	30.8928		10-Nonacosanol;15-Nonacosanol;nonacosan-10-ol;Nonacosanol;;24-Propylcholestan-3-ol;;Octacosanal;;	NA	NA	609815	53838.5	204291	356206	297102	188114
M500T32	500.377	31.8638		1alpha,22,25-trihydroxy-26,27-dimethyl-23,23,24,24-tetradehydro-24a,24b,24c-trihomocholecalciferol;" 1alpha,22,25-trihydroxy-26,27-dimethyl-23,24-tetradehydro-24a,24b,24c-trihomo-20-epicholecalciferol";" 1alpha,25-dihydroxy-22-ethoxy-26,27-dimethyl-23,24-tetradehydro-24a-homo-20-epicholecalciferol";Acetylursolic acid;beta-Boswellic acid acetate;Tsugaric acid A;Ursololactone;;Panaxatriol;;"(3beta,4alpha,5alpha,24(28)Z)-4,14-Dimethylstigmasta-8,24(28)-dien-3-ol";"(3beta,4alpha,5alpha,24(28)Z)-4,14-Dimethylstigmasta-9(11),24(28)-dien-3-ol";"(3beta,4alpha,5alpha,4,14-Dimethylstigmasta-8,25-dien-3-ol";24-Ethyl-24-methyl-dehydrocholesterol;24-methylcycloart-25-en-3beta-ol;24-methylene-cycloartanol;25-Methyl-24-isopropenyl-cholesterol;25-methylxestosterol;26-methylstrongylosterol;28-methylxestosterol;3beta-24-Methylenecycloartan-3-ol;3beta-Methoxy-7-multiflorene;Cyclobranol;Cyclolaudenol;Cyclosadol;Isoxestospongesterol;Methoxybauerenol;Miliacin;Sawamilletin;Sipalosterol;Sutinasterol;Xestospongesterol;;28-Hydroxy-7-octacosanone;Isomontanic acid;Lauryl palmitate;Mycocerosic acid (C28);Myristyl myristate;Octacosanoic acid;Palmityl laurate;;" 10-ethoxy-10,19-dihydrocholecalciferol";4alpha-Hydroxymethyl-4beta-methyl-5alpha-cholesta-8-en-3beta-ol;4beta-(hydroxymethyl)-4alpha-methyl-5alpha-cholest-7-en-3beta-ol;hydroxysitosterol;Ikshusterol;;(+)-C27-Phthienoic acid;"10,12-Heptacosanedione";19-cyclopropyl-hexacosanoic acid;Mycolipenic acid (C27);;	NA	NA	837572	424768	524674	569782	467797	288173
M500T423	499.904	423.151		Unidentified	104863	96316.1	88782.7	91134.9	130153	60398.8	110720	103792
M501T32	501.381	32.1014	6.01291	1,28-Octacosanediol;"1,9-Octacosanediol";"erythro-7,9-Octacosanediol";;	NA	NA	127417	76368.3	129294	114905	40925.2	NA
M502T30	502.373	30.0666		1alpha,22,25-trihydroxy-26,27-dimethyl-23,23,24,24-tetradehydro-24a,24b,24c-trihomocholecalciferol;" 1alpha,22,25-trihydroxy-26,27-dimethyl-23,24-tetradehydro-24a,24b,24c-trihomo-20-epicholecalciferol";" 1alpha,25-dihydroxy-22-ethoxy-26,27-dimethyl-23,24-tetradehydro-24a-homo-20-epicholecalciferol";Acetylursolic acid;beta-Boswellic acid acetate;Tsugaric acid A;Ursololactone;;Panaxatriol;;"(3beta,4alpha,5alpha,24(28)Z)-4,14-Dimethylstigmasta-8,24(28)-dien-3-ol";"(3beta,4alpha,5alpha,24(28)Z)-4,14-Dimethylstigmasta-9(11),24(28)-dien-3-ol";"(3beta,4alpha,5alpha,4,14-Dimethylstigmasta-8,25-dien-3-ol";24-Ethyl-24-methyl-dehydrocholesterol;24-methylcycloart-25-en-3beta-ol;24-methylene-cycloartanol;25-Methyl-24-isopropenyl-cholesterol;25-methylxestosterol;26-methylstrongylosterol;28-methylxestosterol;3beta-24-Methylenecycloartan-3-ol;3beta-Methoxy-7-multiflorene;Cyclobranol;Cyclolaudenol;Cyclosadol;Isoxestospongesterol;Methoxybauerenol;Miliacin;Sawamilletin;Sipalosterol;Sutinasterol;Xestospongesterol;;28-Hydroxy-7-octacosanone;Isomontanic acid;Lauryl palmitate;Mycocerosic acid (C28);Myristyl myristate;Octacosanoic acid;Palmityl laurate;;" 10-ethoxy-10,19-dihydrocholecalciferol";4alpha-Hydroxymethyl-4beta-methyl-5alpha-cholesta-8-en-3beta-ol;4beta-(hydroxymethyl)-4alpha-methyl-5alpha-cholest-7-en-3beta-ol;hydroxysitosterol;Ikshusterol;;(+)-C27-Phthienoic acid;"10,12-Heptacosanedione";19-cyclopropyl-hexacosanoic acid;Mycolipenic acid (C27);;	128277	125565	3.02157e+06	1.35565e+06	844786	1.16567e+06	1.23224e+06	745755
M502T32	502.421	31.714	3.88999	Cer(d14:2/16:0);;3beta-Acetoxy-19alpha-hydroxy-12-ursene;;	NA	NA	124569	NA	123149	186536	227219	162018
M502T52	502.337	52.1452	1.90828	Goshonoside F1;Goshonoside F2;;Ceanothine D;;	NA	NA	273438	331832	208663	NA	71631.5	58114.6
M502T57	502.348	57.1908		Multiply Charged ion - not identified	NA	NA	351665	849856	408905	584126	145090	252254
M503T26	503.107	26.0345	2.83785	Isovolubilin;Pratensin B;Volubilin;;Calomelanol A;Cudraflavone A;Cyclomorusin;Millettin;Ulexin C;Ulexone D;;O-Deethylated candesartan;;"(6a,8b,10a)-8-Angeloyloxy-10,15-dihydroxy-3-oxo-1,4,11(13)-germacratrien-12,6-olide";"1,2-Anhydridoniveusin";alpha-Peroxyachifolide;Carissanol;Diosbulbin A;Diosbulbin F;;	2.55092e+06	1.79085e+06	545395	351930	355820	366319	474226	NA
M503T30	503.377	30.1101		1alpha,22,25-trihydroxy-26,27-dimethyl-23,23,24,24-tetradehydro-24a,24b,24c-trihomocholecalciferol;" 1alpha,22,25-trihydroxy-26,27-dimethyl-23,24-tetradehydro-24a,24b,24c-trihomo-20-epicholecalciferol";" 1alpha,25-dihydroxy-22-ethoxy-26,27-dimethyl-23,24-tetradehydro-24a-homo-20-epicholecalciferol";Acetylursolic acid;beta-Boswellic acid acetate;Tsugaric acid A;Ursololactone;;Panaxatriol;;"(3beta,4alpha,5alpha,24(28)Z)-4,14-Dimethylstigmasta-8,24(28)-dien-3-ol";"(3beta,4alpha,5alpha,24(28)Z)-4,14-Dimethylstigmasta-9(11),24(28)-dien-3-ol";"(3beta,4alpha,5alpha,4,14-Dimethylstigmasta-8,25-dien-3-ol";24-Ethyl-24-methyl-dehydrocholesterol;24-methylcycloart-25-en-3beta-ol;24-methylene-cycloartanol;25-Methyl-24-isopropenyl-cholesterol;25-methylxestosterol;26-methylstrongylosterol;28-methylxestosterol;3beta-24-Methylenecycloartan-3-ol;3beta-Methoxy-7-multiflorene;Cyclobranol;Cyclolaudenol;Cyclosadol;Isoxestospongesterol;Methoxybauerenol;Miliacin;Sawamilletin;Sipalosterol;Sutinasterol;Xestospongesterol;;28-Hydroxy-7-octacosanone;Isomontanic acid;Lauryl palmitate;Mycocerosic acid (C28);Myristyl myristate;Octacosanoic acid;Palmityl laurate;;" 10-ethoxy-10,19-dihydrocholecalciferol";4alpha-Hydroxymethyl-4beta-methyl-5alpha-cholesta-8-en-3beta-ol;4beta-(hydroxymethyl)-4alpha-methyl-5alpha-cholest-7-en-3beta-ol;hydroxysitosterol;Ikshusterol;;(+)-C27-Phthienoic acid;"10,12-Heptacosanedione";19-cyclopropyl-hexacosanoic acid;Mycolipenic acid (C27);;	NA	NA	766146	311876	NA	NA	291074	182569
M503T31	503.36	31.4284		Multiply Charged ion - not identified	NA	NA	461405	208424	238099	302767	308142	NA
M503T32	503.332	32.0674	0.735973	22-Deoxocucurbitacin D;22-Deoxoisocucurbitacin D;Esculentic acid (Phytolacca);Ganolucidic acid B;Medicagenic acid;;Agavegenin A;Brassinolide;;" 1alpha,19,25-trihydroxy-10,19-dihydrocholecalciferol";" 1alpha,25-dihydroxy-2alpha-hydroxymethyl-19-nor-20-epicholecalciferol";" 1alpha,25-dihydroxy-2alpha-hydroxymethyl-19-norcholecalciferolcholecalciferol";" 1alpha,25-dihydroxy-2beta-hydroxymethyl-19-nor-20-epicholecalciferol";" 1alpha,25-dihydroxy-2beta-hydroxymethyl-19-norcholecalciferol";"3a,7a-Dihydroxycoprostanic acid";"3a,7a,12a-Trihydroxy-5b-cholestan-26-al";"3alpha,7alpha-dihydroxy-5beta-cholestan-26-oic acid";"3alpha,7alpha,12alpha-trihydroxy-5beta-cholestan-26-al";"3alpha,7alpha,24-trihydroxy-5beta-cholestan-26-al";"7alpha,12alpha,24-trihydroxy-5beta-cholestan-3-one";"7alpha,25,27-trihydroxycholesterol";;MG[22:1];;	NA	NA	223425	NA	91786.1	202174	146895	27959
M503T57	502.849	57.0725		Isotope	NA	NA	165612	401400	235347	259866	72169	88889.1
M504T26	504.107	26.1149	9.47318	Imidaprilat;;	1.08128e+06	776441	88276.8	63178.9	NA	NA	NA	NA
M504T31	504.319	31.1133	5.4177	24,25-dihydroxy-[6,19,19-trideutrio]cholecalciferol;;	50802.6	NA	734512	383299	492466	682066	620694	399033
M504T334	504.348	334.435	10.5972	PC(O-16:0/0:0);PC(O-8:0/O-8:0);;	65782.3	NA	72400.8	NA	57045.9	105351	58095.2	NA
M504T47	504.3	46.8277		Unmatched Adduct	NA	NA	101315	597839	352274	196886	173125	1.18106e+06
M505T31	505.331	31.46	3.77464	Adlupone;;6alpha-Hydroxycastasterone;;" 1alpha-hydroxy-18-(5-hydroxy-5-methylhexyloxy)-23,24,25,26,27-pentanorcholecalciferol"; 1alpha-hydroxy-2beta-(2-hydroxyethoxy)cholecalciferol;" 1alpha,20,25-trihydroxy-24a,24b-dihomocholecalciferol";" 1alpha,20,25-trihydroxy-26,27-dimethyl-24a-homocholecalciferol";" 1alpha,20,25-trihydroxy-26,27-dimethylcholecalciferol";" 1alpha,22,25-trihydroxy-24a,24b-dihomo-20-epicholecalciferol";" 1alpha,22,25-trihydroxy-26,27-dimethyl-20-epicholecalciferol";" 1alpha,22,25-trihydroxy-26,27-dimethylcholecalciferol";" 1alpha,25-dihydroxy-11alpha-(2-hydroxyethyl)cholecalciferol";" 1alpha,25-dihydroxy-11beta-(2-hydroxyethyl)cholecalciferol";" 1alpha,25-dihydroxy-20-methoxy-24a-homocholecalciferol";" 1alpha,25-dihydroxy-20,26,27-trimethyl-23-oxacholecalciferol";" 1alpha,25-dihydroxy-24a,24b,24c-trihomo-22-oxacholecalciferol";" 1alpha,25-dihydroxy-26,27-dimethyl-24a-homo-22-oxa-20-epicholecalciferol";" 1alpha,25-dihydroxy-26,27-dimethyl-24a-homo-22-oxacholecalciferol"; 24-ethylthornasterol;"(3beta,5alpha,6beta,9alpha,23-Methylergosta-7,22-diene-3,5,6,9-tetrol";13'-Carboxy-alpha-tocopherol;;Demethylphylloquinone;Ganoderal A;Manglupenone;;"(3alpha,5alpha,Cholestane-3,22,23-triol";16-Deoxymyxinol;"3 alpha,7 alpha,26-Trihydroxy-5beta-cholestane";"3alpha,7alpha,12alpha-trihydroxycholestane";"3b,5a,6b-Cholestanetriol";"5-b-Cholestane-3a ,7a ,12a-triol";Hipposterol;;(22Alpha)-hydroxy-campest-4-en-3-one;"1alpha,25-dihydroxy-3alpha-methyl-3-deoxycholecalciferol";22-Hydroxy Vitamin D4;"22,23-epoxycampesterol";4alpha-Formyl-5alpha-cholesta-8-en-3beta-ol;"4Alpha-hydroxymethyl-5alpha-cholesta-8,24-dien-3beta-ol";"5alpha-ergosta-7,22-diene-3beta,5-diol";"Ergostane-3,6-dione";hydroxy-24-methylene-cholesterol;octacosapentaenoic acid;Stenocereol;zymosterol intermediate 1a;;	NA	NA	174519	70136.8	138836	121444	NA	NA
M505T32	505.359	31.7524	7.43381	(+)-24-Dammarene-3alpha,12beta,triol;"(3beta,11alpha,13beta)-3,11,13-Oleananetriol";"(3beta,24xi)-Cycloartane-3,24,25-triol";Betulafolienetriol;Myrrhanol A;Panaxadiol;Protopanaxadiol;Schleicherastatin 2;"Taraxastane-3beta,16beta,20beta-triol";;24-Propylcholestan-3-ol;;"(3beta,5alpha,Stigmast-8(14)-en-3-ol";"(5alpha,14alpha,14-Methylergostan-3-one";23-methylene-24-methylcholestanol;"23,24-dihydro-5alpha-calystanol";24alpha-Methyllophenol;28-Isofucostanol;"4,4-Dimethyl-5a-cholesta-8-en-3b-ol";"4,4-dimethyl-5alpha-cholest-7-en-3beta-ol";Aplysterol;Clionasterol;Echissaposterol;Fucostanol;Petrostanol;Schottenol;Scottenol;;	NA	NA	178513	NA	41553.4	79126	NA	69324.4
M505T421	504.847	421.398		Unmatched Adduct	204121	NA	NA	154112	NA	NA	163322	NA
M505T50	505.389	50.2296	0.84188	1alpha,25-dihydroxy-2beta-(4-hydroxybutoxy)cholecalciferol;"1alpha,25-Dihydroxy-2-[3'-(methoxymethoxy)propylidene]-19-norvitamin D3";;	NA	NA	NA	215342	57498.7	103325	NA	179092
M506T26	506.339	26.3833		Unidentified	NA	NA	1.19112e+06	1.54271e+06	3.94328e+06	2.58694e+06	3.35713e+06	5.34958e+06
M506T46	506.395	46.1786		Unidentified	NA	NA	270617	111953	64557.8	61760.5	28791.2	128507
M506T57	506.379	56.8634	10.2289	(3beta,6alpha,19alpha)-3,6,19-Trihydroxy-12-ursen-28-oic acid;16beta-Hydroxystellatogenin;Arjunolic acid;bayogenin;Camelliagenin B;Centellasapogenol A;cimigenol;Esculentic acid (Diplazium);Euscaphic acid;Glyyunnansapogenin B;Hovenolactone;Madasiatic acid;Pitheduloside I;;	NA	NA	85029.1	164008	143427	85053.5	34852.9	65916.3
M507T26	507.343	26.3263		Isotope	NA	NA	243902	508480	1.36324e+06	708910	907746	1.59603e+06
M507T32	507.415	31.9792		Unidentified	NA	NA	331800	NA	140508	92356.5	NA	92707.7
M507T35	507.377	34.7586	8.81723	3beta-Acetoxy-19alpha-hydroxy-12-ursene;;25-Methyl-24-isopropenyl-dehydrocholesterol;Coffeasterene;Ophirasterol;;"11,15,19,23-tetramethyl-tetracosenoic acid";Lauryl palmitoleate;Mycolipenic acid (C28);Myristoleyl myristate;Palmitoleyl laurate;;Dihydro-sitosterol;Stigmastanol;;	NA	NA	572748	124877	138499	246237	183196	NA
M508T330	508.325	329.586	3.46847	Macrocarpal I;Ximaosteroid D;;	30538	39480.1	22620.9	70765.4	54265	NA	26354.9	47110
M508T47	508.33	46.9446	5.62215	Macrocarpal I;Ximaosteroid D;;	NA	NA	63877.1	1.033e+06	672450	NA	188467	2.60917e+06
M509T32_1	509.395	32.3873	4.03104	1alpha,25-dihydroxy-26,27-diethyl-24a-homocholecalciferol;" 1alpha,25-dihydroxy-2beta-pentylcholecalciferol";"17beta,21beta-epoxy-16alpha-ethoxyhopan-3beta-ol";;"(3beta,4alpha,5alpha,24(28)Z)-4,14-Dimethylstigmasta-8,24(28)-dien-3-ol";"(3beta,4alpha,5alpha,24(28)Z)-4,14-Dimethylstigmasta-9(11),24(28)-dien-3-ol";"(3beta,4alpha,5alpha,4,14-Dimethylstigmasta-8,25-dien-3-ol";24-Ethyl-24-methyl-dehydrocholesterol;24-methylcycloart-25-en-3beta-ol;24-methylene-cycloartanol;25-Methyl-24-isopropenyl-cholesterol;25-methylxestosterol;26-methylstrongylosterol;28-methylxestosterol;3beta-24-Methylenecycloartan-3-ol;3beta-Methoxy-7-multiflorene;Cyclobranol;Cyclolaudenol;Cyclosadol;Isoxestospongesterol;Methoxybauerenol;Miliacin;Sawamilletin;Sipalosterol;Sutinasterol;Xestospongesterol;;28-Hydroxy-7-octacosanone;Isomontanic acid;Lauryl palmitate;Mycocerosic acid (C28);Myristyl myristate;Octacosanoic acid;Palmityl laurate;;	NA	NA	581718	66045.2	166361	213908	121457	NA
M509T32_2	509.431	31.6594		Unmatched Adduct	NA	NA	2.73682e+06	632673	1.19583e+06	1.28923e+06	964846	813176
M509T53	508.581	53.3692		Unidentified	NA	NA	135398	384611	NA	161857	140464	102318
M510T27	509.504	27.049	0.767188	2,3,4-Trimethyltriacontane;;	296020	NA	451527	434610	542118	465157	346507	719969
M510T31	510.435	30.5422		Unidentified	32745	NA	1.15291e+06	817844	2.35164e+06	1.35825e+06	689652	873180
M510T46	510.346	46.429	10.5563	3-Hydroxy-octadecenoylcarnitine;;	NA	NA	62646.1	1.46244e+06	927446	NA	257978	3.48358e+06
M511T31_1	511.41	31.1077	4.49412	(±)-2-Nonylheneicosanal;2-Methyl-3-nonacosanone;Triacontanal;;"1,28-Octacosanediol";"1,9-Octacosanediol";"erythro-7,9-Octacosanediol";;	NA	NA	3.50674e+06	587385	1.5526e+06	1.89779e+06	1.27311e+06	489240
M511T31_2	511.446	31.0167	0.616964	10-Hydroxy-16-hentriacontanone;D-Mycoceranic acid;Mycocerosic acid (C31);Phthioceranic acid (C31);;Hentriacontane;;C30 Monocyclic highly branched isoprenoid;;	NA	NA	970504	453285	NA	633514	443196	185015
M511T356	511.215	356.316	6.8912	Aeglin;Gibberellin A1 glucosyl ester;;(-)-Sanggenone K;Amorin;Artelastin;Dorsilurin C;Epilumaflavanone A;Epilumaflavanone B;Euchrenone a11;Euchrenone a12;Flemichin A;Rubraflavone D;;Lucidenic acid K;;Chenodeoxycholic acid 3-sulfate;Chenodeoxycholic acid sulfate;Ursodeoxycholic acid 3-sulfate;;Pangamic acid;;" 25-hydroxy-16,17,23,23,24,24-hexadehydrocholecalciferol";"7,8-Dehydro-beta-micropteroxanthin";;Persicachrome;Persicaxanthin;;	NA	NA	77845.8	661854	60286.9	371020	696758	248892
M512T31	512.448	31.3406		Unidentified	NA	NA	185373	47327	NA	79305.1	NA	148825
M512T32	512.415	32.0701		Unidentified	896308	NA	2.81963e+06	2.59055e+06	3.2245e+06	2.84093e+06	2.80354e+06	1.97952e+06
M512T39	512.405	39.1468		Unidentified	NA	NA	2.79546e+06	8.52784e+06	1.36077e+06	267309	650873	344722
M513T32	513.39	31.7438	3.58802	Aragusteroketal;;	NA	NA	1.26227e+06	334580	519058	796166	516774	223598
M513T33	513.426	33.0659	10.9504	Melissyl alcohol;;	NA	NA	4.08946e+06	1.29792e+06	1.94696e+06	2.13481e+06	1.78681e+06	746299
M513T39	513.408	38.8859		Isotope	NA	NA	798528	2.52935e+06	387187	39793.1	127509	44787.9
M514T26	514.405	26.0022		Unidentified	NA	NA	523433	393240	581061	417889	303636	701581
M514T33	514.429	33.2383		Melissyl alcohol;;	NA	NA	1.07988e+06	352606	565068	719590	366799	NA
M514T34	514.395	34.3524		Unidentified	NA	NA	1.38185e+06	1.51563e+06	899235	799171	1.06776e+07	323742
M515T26	515.412	26.0122	10.3617	Didodecyl thiobispropanoate;;Lauryl linolenate;Linolenyl laurate;triacontatrienoic acid;;	2.38389e+06	925088	1.69744e+07	1.60881e+07	1.36148e+07	1.18762e+07	1.0283e+07	1.82501e+07
M515T34	515.398	33.6696		Isotope	NA	NA	551672	425071	365093	164252	2.84388e+06	NA
M515T419	514.837	419.135		Unidentified	377426	289732	338643	486264	451190	514193	NA	316840
M516T26_1	516.416	25.9768		Didodecyl thiobispropanoate;;Lauryl linolenate;Linolenyl laurate;triacontatrienoic acid;;	616564	NA	5.4381e+06	5.24151e+06	4.33825e+06	3.70551e+06	3.33728e+06	6.04755e+06
M516T26_2	516.462	25.9115		Unidentified	NA	NA	326360	318008	236083	NA	125123	362931
M516T33	516.401	32.9214		Isotope	NA	NA	103950	47150.3	98374.5	71525.7	615037	NA
M516T34	516.437	34.3227		Unidentified	NA	NA	724663	213160	424993	412583	492206	203840
M516T38	516.371	37.9007		Multiply Charged ion - not identified	NA	NA	1.52169e+06	2.21419e+06	2.49251e+06	2.1257e+06	1.32089e+06	922876
M516T423	515.891	422.614		Unidentified	131816	105481	74724	66632	81693.7	56832.5	79836.3	100150
M517T26	517.421	25.7923		Didodecyl thiobispropanoate;;Lauryl linolenate;Linolenyl laurate;triacontatrienoic acid;;	NA	NA	726217	699182	573157	456565	383188	755289
M517T32	517.348	31.7475	3.40028	Phytolaccinic acid;Pokeberrygenin;;28-Homobrassinolide;;	NA	NA	360552	NA	249640	289745	301376	82199.6
M517T357	516.729	356.61		Unidentified	NA	NA	62905.2	109397	31703.2	110655	130607	84134.2
M517T38_1	516.872	37.9007		Isotope	NA	NA	932779	1.32344e+06	1.54888e+06	1.29498e+06	777339	583929
M517T38_2	517.374	38.0581		Isotope	NA	NA	238871	435949	548890	434702	232675	174044
M519T26	519.139	26.3324		Unmatched Adduct	1.45449e+07	1.04391e+07	1.93854e+06	1.51563e+06	1.76486e+06	1.65926e+06	1.58993e+06	999995
M519T357	518.727	356.65		Isotope	NA	NA	53033.1	66174.1	34747.2	60970.6	73026.7	54834.2
M520T26_1	520.139	26.3324		Multiply Charged ion - not identified	6.77278e+06	4.6148e+06	895199	558825	765107	847450	580771	324472
M520T26_2	520.355	26.3263	6.38158	Cholesterol(d7);Zymostenol-d7;;	NA	NA	253574	245392	483903	673683	456100	694116
M520T44	520.411	44.1203	4.09235	Cer(d14:1/16:0);Ceramide (d18:1/12:0);;	NA	NA	375483	175253	148996	116847	NA	95686.8
M520T97	520.332	96.9864		Unidentified	165681	80174.7	5.64194e+06	2.15583e+07	2.72992e+06	7.74424e+06	4.00331e+06	1.1226e+07
M521T26	521.137	26.1149		Isotope	4.84377e+06	3.74657e+06	722975	445200	567970	561123	511162	300526
M521T97	521.336	97.1094		Isotope	NA	NA	1.38283e+06	5.42077e+06	620112	1.91578e+06	963823	2.78113e+06
M522T26	522.137	26.3324		Isotope	1.65956e+06	1.15593e+06	NA	100226	124994	NA	NA	NA
M522T97	522.338	97.3152		Isotope	NA	NA	206905	1.07507e+06	45217.6	380572	114829	521503
M523T32_1	523.41	32.0689	3.88851	Panaxydol linoleate;;" 1alpha,25-dihydroxy-26,26,26,27,27,27-hexamethylcholecalciferol";" 1alpha,25-dihydroxy-26,27-dipropylcholecalciferol";" 26,27-diethyl-1alpha,25-dihydroxy-24a,24b-dihomocholecalciferol";;	NA	NA	632765	86555	209122	322258	113788	NA
M523T32_2	523.446	31.6448		Unmatched Adduct	NA	NA	1.02604e+06	227542	396890	495645	321081	347588
M523T332_1	523.001	332.023		Multiply Charged ion - not identified	NA	57047.1	69771.2	28870.7	NA	86536.7	42003.2	78793.8
M523T332_2	523.335	331.875		Isotope	47723.3	49101.3	NA	NA	40119.4	51099.6	NA	NA
M523T53	522.597	53.1084		Unidentified	NA	NA	1.20131e+07	3.10034e+07	3.6926e+06	1.65711e+07	9.09336e+06	9.58928e+06
M524T31	524.45	31.0225		bacteriohopane-32,33,34,35-tetrol;;	NA	NA	432047	95356.8	272286	235946	143841	243154
M524T316	524.371	316.175	0.466622	LysoPC[18:0];PC(O-16:0/2:0);PE[21:0];;Pentacosanoylglycine;;	36483.8	NA	116083	68106.1	37157.8	79176.6	80056.2	30138.2
M524T53	523.6	53.1084		Isotope	NA	NA	4.69599e+06	1.21221e+07	1.5003e+06	6.54966e+06	3.59201e+06	3.69502e+06
M525T30	525.425	30.4816	4.73364	25-Hydroxy-14,16-hentriacontanedione;"5-Hydroxy-14,16-hentriacontanedione";"8-Hydroxy-14,16-hentriacontanedione";;Botryococcene;Penta-unsaturated monocyclic botrycoccane;;9-Hentriacontanone;Palmitone;;"2-methyl-hopane-17beta,21beta-homohopanol";;"1,10-Nonacosanediol";"erythro-8,10-Nonacosanediol";;	NA	NA	3.71592e+06	603441	1.57128e+06	2.01596e+06	1.53968e+06	369146
M525T31	525.461	30.8928	1.00014	hexatriacontahexaenoic acid;Linolenyl linolenate;Retinyl palmitate;;Linolenyl palmitate;Linoleyl palmitatoleate;Palmitoleyl linoleate;Palmityl linolenate;;Arachidyl laurate;Lacceroic acid;Lauryl arachidate;Mycocerosic acid (C32);Myristyl stearate;Palmityl palmitate;Stearyl myristate;;	NA	NA	409641	NA	171907	146395	105196	73140.9
M525T53	524.603	53.1084		Isotope	NA	NA	906513	2.26056e+06	259124	1.22724e+06	616210	643097
M526T31	526.394	31.2611		Unidentified	NA	NA	50087.3	141359	NA	251972	76179	83147.7
M526T32	526.431	31.6448		Unidentified	NA	1.29914e+06	3.18132e+06	2.3435e+06	3.66935e+06	3.10203e+06	2.30915e+06	4.08113e+06
M526T38	526.42	37.9099	1.13439	Cer(d14:1/16:0);Ceramide (d18:1/12:0);;Longamide;;	NA	NA	1.02355e+06	4.00885e+06	423512	NA	215040	NA
M527T32_1	527.405	31.6269		Unidentified	NA	NA	2.1039e+06	521603	944185	1.39935e+06	872631	343834
M527T32_2	527.441	32.2842	0.548446	32,35-anhydrobacteriohopan-11-ene-tetrol;;Hydroxyphthioceranic acid (C31);;15-Hentriacontanol;hentriacontan-1-ol;hentriacontan-16-ol;;(±)-2-Nonylheneicosanal;2-Methyl-3-nonacosanone;Triacontanal;;	NA	NA	2.98701e+06	1.09862e+06	1.64185e+06	1.9244e+06	1.41981e+06	536681
M527T357	526.757	356.561		Unmatched Adduct	NA	NA	73213.4	141535	17520.4	123586	209026	103845
M527T54	527.402	54.4626	4.68846	Triacontanedioic acid;;Lansiol;;(+)-11-Hydroxy-9-triacontanone;Lauryl stearate;Melissic acid A;Mycocerosic acid (C30);Myristyl palmitate;Palmityl myristate;Stearyl laurate;;Mycolipenic acid (C29);Tridecyl palmitoleate;;	NA	NA	115248	325013	82863	62961.3	120753	190688
M528T32	528.444	32.4925		32,35-anhydrobacteriohopan-11-ene-tetrol;;Hydroxyphthioceranic acid (C31);;15-Hentriacontanol;hentriacontan-1-ol;hentriacontan-16-ol;;(±)-2-Nonylheneicosanal;2-Methyl-3-nonacosanone;Triacontanal;;	NA	NA	857607	261249	378515	549189	306724	NA
M528T34	528.41	33.6628	9.66294	2alpha-(benzyloxy)-1alpha,25-dihydroxy-19-norcholecalciferol;;	158986	164002	922717	801254	681173	808538	881461	593645
M529T32	529.413	31.5421	2.94778	1,11-Triacontanediol;"erythro-7,9-Triacontanediol";;	NA	NA	253738	NA	NA	195519	NA	146817
M530T32	530.416	32.3294		Unidentified	NA	NA	327326	89844.9	257116	235743	324434	70008
M530T34	530.452	33.9902	3.98832	Cer(d14:1/18:1);Cer(d14:2/18:0);Cer(d18:2/14:0);;	NA	NA	364596	95479.7	171695	243106	233053	136231
M530T42	529.871	41.8658		Unidentified	NA	NA	103124	70584.3	172799	133233	74357.2	66321.6
M531T26	531.407	26.4205	6.34106	alpha-Tocopherol succinate;;DG[28:2];;Calyxinin;Oceanin;;	650537	581614	7.49316e+06	1.9021e+07	6.1053e+06	4.55309e+06	6.19453e+06	9.37877e+06
M531T31	531.363	31.4248	4.11079	Acinospesigenin A;;2'-Apo-beta-carotenal;;Fasciculol C;;	NA	NA	1.14471e+06	185920	658748	826091	802815	283994
M532T26	532.439	25.9614	0.562853	Didodecyl thiobispropanoate;;	6.12766e+06	2.6773e+06	4.82245e+07	4.95129e+07	3.84077e+07	3.1126e+07	2.97287e+07	5.56529e+07
M532T27	532.411	26.7344		alpha-Tocopherol succinate;;DG[28:2];;Calyxinin;Oceanin;;	NA	NA	1.77963e+06	5.20425e+06	1.22264e+06	1.07369e+06	1.41084e+06	1.93859e+06
M532T31	532.35	30.6861		Unidentified	36026.2	NA	206944	NA	152141	197786	NA	166742
M532T32_1	532.384	31.5682		Unidentified	1.01049e+06	1.08206e+06	3.40385e+06	1.619e+07	4.19579e+06	3.95222e+06	1.02103e+07	3.22426e+06
M532T32_2	532.431	32.2824		Unidentified	NA	NA	535576	NA	491190	341105	343335	NA
M533T26	533.443	25.9922		Didodecyl thiobispropanoate;;	2.12452e+06	908381	1.51976e+07	1.60152e+07	1.25933e+07	1.05898e+07	9.73454e+06	1.85476e+07
M533T32	533.387	31.5682		Isotope	334492	385849	1.03513e+06	4.97087e+06	1.24167e+06	1.35368e+06	3.36451e+06	1.00582e+06
M533T357	532.702	356.66		Unmatched Adduct	NA	NA	54189.8	108741	10791	88043.2	181999	81214
M534T26	534.446	25.7923		Didodecyl thiobispropanoate;;	NA	NA	1.81725e+06	1.90872e+06	1.60048e+06	1.40953e+06	1.19768e+06	2.22755e+06
M534T32	534.39	31.7263		Isotope	56178.5	50845.9	172106	900199	194362	185734	535482	142348
M534T358	534.312	357.87	9.45	PS(O-18:0/0:0);;ajugalactone;Lucidenic acid E2;;PC(P-15:0/0:0);PE(O-18:1/0:0);PE(P-18:0/0:0);;	NA	NA	250770	1.38293e+06	228483	721928	1.04952e+06	501420
M534T43	534.426	42.8077		Unidentified	NA	NA	261247	146681	28916.1	66430.9	NA	70630.7
M535T26	535.438	25.7923		Didodecyl thiobispropanoate;;	NA	NA	547736	593203	442651	195409	230052	664064
M535T33	535.408	33.3477	8.51883	13,15-Triacontanedione;"13,17,21,25-tetramethyl-hexacosenoic acid";28-Methyl-27-nonacosenoic acid;Cetyl myristoleate;Lauryl oleate;Lumepueic acid;Lumequic acid;Myristoleyl palmitate;Myristyl palmitoleate;Oleyl laurate;Palmitoleyl myristate;triacontenoic acid;;	NA	NA	531190	87272.8	148389	203494	166626	36141.3
M535T357	534.7	356.65		Isotope	NA	NA	41700.1	102357	NA	79712.9	151057	62112
M535T358	535.315	357.937		PS(O-18:0/0:0);;ajugalactone;Lucidenic acid E2;;PC(P-15:0/0:0);PE(O-18:1/0:0);PE(P-18:0/0:0);;	NA	NA	24001.2	299298	NA	155255	250225	96064.8
M536T26	536.165	26.0569	10.1634	Dehydroxypaxilline;;	4.48439e+08	3.78597e+08	1.1387e+08	8.04323e+07	8.43127e+07	9.06991e+07	7.22004e+07	1.65341e+06
M536T33	536.411	33.3648		13,15-Triacontanedione;"13,17,21,25-tetramethyl-hexacosenoic acid";28-Methyl-27-nonacosenoic acid;Cetyl myristoleate;Lauryl oleate;Lumepueic acid;Lumequic acid;Myristoleyl palmitate;Myristyl palmitoleate;Oleyl laurate;Palmitoleyl myristate;triacontenoic acid;;	NA	NA	145846	NA	59071	38127.1	55387.9	NA
M536T71	536.389	71.4239		Unidentified	NA	NA	43281.7	89300.4	74915.5	125840	26538.4	262845
M537T26_1	537.166	26.0569		Dehydroxypaxilline;;	2.1691e+08	1.81455e+08	5.30986e+07	3.74514e+07	3.94723e+07	4.15439e+07	3.31716e+07	705519
M537T26_2	537.394	25.7937	10.0659	Hyperforin;;Didodecyl thiobispropanoate;;alpha-Amyrin acetate;Bauerenyl acetate;dotriacontahexaenoic acid;Lupeol acetate;psi-Taraxasteryl acetate;Urs-13(18)-en-3beta-yl acetate;;Lauryl linolenate;Linolenyl laurate;triacontatrienoic acid;;C30 Monocyclic highly branched isoprenoid;;	1.0217e+06	NA	3.36476e+06	3.68471e+06	2.98038e+06	2.7199e+06	2.48951e+06	3.86514e+06
M537T31	537.462	31.4248		Unmatched Adduct	NA	NA	563795	74637	212804	305357	143135	101667
M537T53	536.612	53.0049		Unidentified	NA	NA	669917	1.7549e+06	433998	873671	481949	501570
M538T26_1	538.163	26.0569		Dehydroxypaxilline;;	1.37729e+08	1.13554e+08	3.32535e+07	2.37331e+07	2.44955e+07	2.67547e+07	2.13197e+07	292692
M538T26_2	538.398	25.7204		Hyperforin;;Didodecyl thiobispropanoate;;alpha-Amyrin acetate;Bauerenyl acetate;dotriacontahexaenoic acid;Lupeol acetate;psi-Taraxasteryl acetate;Urs-13(18)-en-3beta-yl acetate;;Lauryl linolenate;Linolenyl laurate;triacontatrienoic acid;;C30 Monocyclic highly branched isoprenoid;;	NA	NA	1.06572e+06	1.11026e+06	1.01366e+06	926458	846414	1.32424e+06
M538T27	537.535	27.2657		Unidentified	NA	NA	9.52583e+06	8.08397e+06	8.60331e+06	1.01301e+07	7.92463e+06	9.47506e+06
M538T333	538.01	333.444	7.14874	Adenylsuccinic acid;;	NA	36785	NA	NA	49219.2	NA	NA	40047.6
M538T334	537.676	333.727		Unidentified	66621	52229.5	NA	55152.4	59270.7	79700.8	45151.3	70571.9
M538T42	538.384	41.6392		Multiply Charged ion - not identified	NA	NA	6.02965e+06	8.9741e+06	1.08982e+07	8.93798e+06	5.98445e+06	3.88179e+06
M538T53	537.615	52.929		Isotope	NA	NA	240845	631459	122304	350552	115528	166132
M539T26	539.163	26.0386		Multiply Charged ion - not identified	4.51153e+07	3.83819e+07	1.11887e+07	8.01647e+06	8.20763e+06	8.6962e+06	6.99236e+06	NA
M539T27	538.538	27.0485		Unidentified	NA	3.41502e+06	3.44264e+06	4.49585e+06	3.14073e+06	3.23652e+06	5.2977e+06	5.86496e+06
M539T31	539.441	30.6951	4.8944	1,11-Triacontanediol;"erythro-7,9-Triacontanediol";;	NA	NA	1.33712e+06	124760	450114	693948	460383	97315.8
M539T42_1	538.885	41.7489		Isotope	NA	NA	3.82762e+06	5.68886e+06	7.0241e+06	5.55597e+06	3.62583e+06	2.43955e+06
M539T42_2	539.387	41.5594		Isotope	NA	NA	1.36955e+06	2.12623e+06	2.45186e+06	2.00635e+06	1.39134e+06	903370
M539T71	539.366	70.9315	4.94878	22-Acetylpriverogenin B;;19-(3-carboxylpropyl)cholecalciferol;Ambolic acid;Japonicumins A;Momoridcin;;"(3beta,5alpha,6beta,Stigmastane-3,5,6-triol";;(+)-Gammacerane;"1-methyl-4-(prop-1-en-2-yl)-3-(3,7,11,15-tetramethyl-hexadeca-1,-dien-7-yl)-cyclohex-1-ene";"2,6,10,14,18-pentamethyl-(3-methyl-pent-4-enylidene)-nonadeca-2,-triene";;	NA	NA	37118.2	1.96865e+06	22226.9	110341	206513	121765
M540T26	540.16	26.0814		Isotope	1.47919e+07	1.33065e+07	3.75821e+06	2.56344e+06	2.64155e+06	3.05104e+06	2.4294e+06	NA
M540T32	540.446	31.7326	9.3621	Panaxydol linoleate;;	NA	NA	1.28123e+06	1.44109e+06	2.43557e+06	1.56072e+06	1.38291e+06	1.10226e+06
M540T37	540.436	36.8313	9.94319	Panaxydol linoleate;;	NA	NA	680131	2.23282e+06	248375	77433	214895	303470
M540T42	539.888	41.6392		Isotope	NA	NA	319949	539646	572192	507582	321565	226640
M541T26	541.16	26.0386		Isotope	3.99036e+06	3.40917e+06	1.09801e+06	762340	722722	760089	635417	NA
M541T31	541.421	31.1133		Unidentified	NA	NA	2.15639e+06	569030	1.13983e+06	1.48405e+06	1.09703e+06	386383
M541T32	541.455	31.9469	3.19418	Dotriacontanol;;9-Hentriacontanone;Palmitone;;	NA	NA	1.08879e+06	462609	823118	729271	544324	348459
M541T37	541.44	36.8763		Panaxydol linoleate;;	NA	NA	175065	751024	44659.8	NA	NA	88520.5
M541T423	540.889	423.191		Unidentified	100183	85254.8	150879	73883.7	92279.9	128484	87603.2	80052.5
M542T26	542.159	26.0569		Isotope	1.0575e+06	853165	206433	121657	106064	NA	NA	NA
M542T32_1	542.425	32.0738		Isotope	117455	89788.8	906833	530978	410445	525190	493502	NA
M542T32_2	542.458	32.2753		Dotriacontanol;;9-Hentriacontanone;Palmitone;;	NA	NA	322608	78815.4	184963	162725	148171	NA
M543T357	542.731	356.66		Complex Adducts - Metabolite identified using other peaks	NA	NA	175646	416374	74213.9	375793	778909	292398
M544T33	544.468	33.3477	3.54551	Cer(d18:2/15:0);;"32,35-anhydrobacteriohopan-11-ene-tetrol";;	NA	NA	530878	136047	327697	294166	337885	106351
M545T31_1	545.379	31.3274	4.40217	11alpha-Hemiglutaryloxy-1,25-dihydroxyvitamin D3;Ganoderic acid Mi;Ganoderic acid Mj;;" 1alpha,25-dihydroxy-26,27-diethyl-24a-homocholecalciferol";" 1alpha,25-dihydroxy-2beta-pentylcholecalciferol";"17beta,21beta-epoxy-16alpha-ethoxyhopan-3beta-ol";;Panaxatriol;;	NA	NA	550367	57553.2	309643	489089	441177	145257
M545T31_2	545.407	30.7699	2.76075	Calyxinin;Oceanin;;"30,32-dihydroxy-2b-methyl-bishomohopane";;	NA	NA	262706	NA	142360	187477	198479	44512.5
M545T357	544.729	356.66		Isotope	NA	NA	87665.4	189625	19870.7	176285	387515	117651
M545T41	545.392	41.3203		Multiply Charged ion - not identified	NA	NA	251228	404557	490360	553679	256449	205943
M546T26	546.455	25.6992	10.0505	Cer(d14:1/18:1(2OH));Cer(d14:2/18:0(2OH));;	NA	NA	2.84603e+06	4.61304e+06	4.46788e+06	1.80618e+06	2.99555e+06	5.53746e+06
M546T31	546.399	31.3908		Unidentified	81395.5	84346.5	2.09305e+06	1.47305e+06	751278	1.06159e+06	998795	699410
M546T32	546.447	32.064	4.1393	Cer(d14:1/18:1(2OH));Cer(d14:2/18:0(2OH));;	NA	NA	158744	NA	97177.5	170960	78147.1	NA
M546T41	545.893	41.217		Isotope	NA	NA	116617	227415	290854	234524	168257	60670.8
M546T60	546.363	59.8668	10.03	Neolinderachalcone;Neolinderatone;;	NA	NA	266170	243178	247970	NA	70682.6	53638
M546T69	546.374	69.2565	0.966542	Ganoderic acid V;;Arachidyl carnitine;;	NA	NA	67377.3	225033	128969	138028	NA	38659
M547T26	547.458	25.6992		Cer(d14:1/18:1(2OH));Cer(d14:2/18:0(2OH));;	NA	NA	858675	1.57108e+06	1.45512e+06	612422	1.1278e+06	1.93507e+06
M547T31	547.403	31.3274		Isotope	NA	NA	838217	502297	350075	395220	409686	199154
M548T32	548.346	32.2443	3.89954	LysoPC(O-18:0);PC(O-16:0/O-2:0);;L-Oleandrosyl-oleandolide;;Kukoamine A;;	NA	NA	283492	290166	237424	340080	287180	191489
M549T33	549.423	32.7116	8.50932	32,35-anhydrobacteriohopan-11-ene-tetrol;;Propylene glycol mono- and diesters of fats and fatty acids;;"hentriacontane-14,16-dione";Pentadecyl palmitoleate;;	NA	NA	432308	43484.9	106857	129913	154519	NA
M549T53	548.612	53.116		Unidentified	NA	NA	449004	746509	46578.4	609013	270894	304950
M549T59	549.415	59.3893	0.323775	Monoanhydroescholtzxanthin;;cholesteryl beta-D-glucoside;;	NA	NA	73764.2	160192	108574	112418	98590	132521
M550T26	550.181	26.0615		Unidentified	NA	1.1371e+06	219912	168374	212703	NA	191747	NA
M551T31	551.478	30.9547	4.3601	all-trans-retinyl oleate;;hexatriacontatetraenoic acid;Linolenyl oleate;Linoleyl linoleate;Oleyl linolenate;;Arachidyl myristoleate;Elaidyl palmitate;Myristoleyl arachidate;Oleyl palmitate;Palmitoleyl stearate;Palmityl elaidate;Palmityl oleate;Stearyl palmitoleate;;Monocyclic botryococcane;;Dotriacontanol;;	NA	NA	248371	NA	130455	145323	98617.2	172211
M551T43	551.345	43.144	4.22496	Xeniasterol-a;;	NA	NA	86193.1	1.50466e+06	27146.6	48203.3	35958.6	NA
M551T53	550.628	52.6073		Unidentified	NA	NA	7.3752e+07	2.02086e+08	1.98782e+07	1.07511e+08	4.99471e+07	5.41944e+07
M552T26	552.196	26.1149		Multiply Charged ion - not identified	1.63681e+06	942339	580869	172873	434305	780297	640459	522197
M552T45	551.883	44.7829		Unidentified	NA	NA	44975.9	119223	258634	153372	124656	72214.9
M552T53	551.631	52.6073		Isotope	NA	NA	3.00939e+07	8.34914e+07	8.20119e+06	4.44707e+07	2.05716e+07	2.18475e+07
M553T26	553.197	26.3044		Isotope	749898	207413	292420	NA	NA	419221	261364	186287
M553T53	552.635	52.6073		Isotope	NA	NA	6.07541e+06	1.64393e+07	1.62779e+06	8.47384e+06	4.03021e+06	4.49124e+06
M554T26	554.176	26.4298	5.84683	PC(O-10:1/2:0);PE[15:1];;	1.31807e+08	1.15396e+08	2.19815e+07	1.76576e+07	1.99557e+07	2.24426e+07	2.17809e+07	1.86774e+07
M554T31	554.461	31.4114		Unidentified	42856.1	NA	443361	619434	1.63668e+06	719247	346918	427989
M554T36	554.452	36.1839	0.00937683	Cer(d14:1/18:0);Cer(d18:1/14:0);;	NA	NA	605760	1.81438e+06	238088	72010.3	97165.2	146635
M554T53	553.638	52.6073		Isotope	NA	NA	741950	2.02032e+06	156289	1.05743e+06	481953	533241
M555T26	555.176	26.4298		PC(O-10:1/2:0);PE[15:1];;	6.22044e+07	5.38806e+07	9.9317e+06	8.57705e+06	9.5277e+06	9.9058e+06	9.83739e+06	8.54067e+06
M555T300	555.353	299.715	0.105248	Notoginsenoside R10;;"(3beta,4alpha,5alpha,14alpha,24xi)-4,14,24-Trimethylcholest-9(11)-en-3-ol";22-Hopanol;24-ethyl-24-methyl-cholesterol;24-Ethyllophenol;24-Isopropyl-cholesterol;"24,25-Dihydrolanosterol";A-norgorgostanol;Camelliol B;Cycloartan-29-ol;Cycloartanol;Dinosterol;Peridinosterol;Sasanquol;Tetrahymanol;;	95895.5	73125.9	NA	283280	NA	166048	NA	50191.1
M555T31	555.436	31.0108	4.37726	Mayolene-16;;	NA	NA	929412	227650	422104	664934	443452	204142
M555T32	555.471	31.9469	2.81872	Reticulatamone;;Hydroxyphthioceranic acid (C33);;1-Tritriacontanol;;	NA	NA	511151	148405	536924	332623	147335	148307
M555T357	555.241	357.383	1.66918	(-)-Solenolide A;23-Hydroxyphysalolactone;;ajugalactone;Lucidenic acid E2;;APGPR Enterostatin;;PG[17:1];;Methyl lucidenate F;Withanolide A;;" 1alpha,25-dihydroxy-26,27-dimethyl-17,20,22,22,23,23-hexadehydrocholecalciferol";" 1alpha,25-dihydroxy-26,27-dimethyl-20,21,22,22,23,23-hexadehydrocholecalciferol";;" 25-hydroxycholecalciferol 26,23-lactone";" 25,26-epoxy-1alpha,24-dihydroxy-22,23-didehydrocholecalciferol";"1,25-Dihydroxy-24-oxo-16-ene-vitamin D3";17(20)-Dehydrocryptogenin;"25,26-epoxy-1alpha,24-dihydroxy-22,23-didehydrocholecalciferol";delta5-Convallamarogenin;Schidigeragenin B;"Spirostane-3,6-dione";;	NA	NA	30629.6	298022	13116.9	133325	264331	44970
M556T26	556.173	26.4298		PC(O-10:1/2:0);PE[15:1];;	4.19539e+07	3.55048e+07	6.57889e+06	5.54433e+06	6.27284e+06	6.5212e+06	6.35628e+06	5.48916e+06
M556T34	556.441	33.5581	9.71055	Cer(d18:0/13:0);;	1.00522e+06	NA	1.7366e+06	1.85671e+06	2.25645e+06	1.85905e+06	1.76156e+06	1.51923e+06
M556T598_1	555.953	598.15		Multiply Charged ion - not identified	123775	NA	18612.5	32479.3	NA	NA	NA	44969.1
M556T598_2	556.287	597.914		Isotope	124662	62996.8	NA	NA	NA	NA	NA	21636.2
M557T26	557.173	26.4205		PC(O-10:1/2:0);PE[15:1];;	1.47289e+07	1.22566e+07	2.28441e+06	1.79919e+06	2.13393e+06	2.04185e+06	2.15127e+06	1.88541e+06
M557T34	557.445	33.673		Cer(d18:0/13:0);;	NA	NA	318783	494927	605412	519174	487382	394233
M557T423	556.859	423.092		Unidentified	43405	46589.9	78463.1	108668	63023.1	46294.6	75169.5	92150.9
M558T26_1	558.171	26.4298		PC(O-10:1/2:0);PE[15:1];;	5.21012e+06	4.52082e+06	708041	539992	660939	688968	655942	623359
M558T26_2	558.455	25.7889		Unidentified	NA	NA	1.25991e+06	1.78823e+06	1.43629e+06	910374	1.03614e+06	2.05409e+06
M558T33_1	558.447	33.2346		Unidentified	NA	NA	103300	67410.8	213042	167065	190268	35207
M558T33_2	558.483	33.026	4.26891	Cer(d14:1/20:1);Cer(d14:2/20:0);Cer(d16:2/18:0);Cer(d18:2/16:0);"N-[-1,3-dihydroxyoctadeca-4,8-dien-2-yl]hexadecanamide";;Momordicilin;;	NA	NA	481185	73193.3	207186	209369	305395	110004
M558T36	558.421	36.1216		Unidentified	NA	NA	919369	1.0691e+06	674614	480654	7.34096e+06	222561
M559T26_1	559.171	26.4298	5.6919	Asticolorin B;;epoxy-punaglandin 4;;Austin;Isoaustin;;Melleolide B;Melleolide G;;	1.4475e+06	1.0915e+06	185756	117846	132621	102804	NA	86066.4
M559T26_2	559.458	25.7889		Isotope	NA	NA	413561	615659	487850	176368	291086	709196
M559T31	559.395	31.0167	4.1221	1alpha,25-dihydroxy-26,26,26,27,27,27-hexamethylcholecalciferol;" 1alpha,25-dihydroxy-26,27-dipropylcholecalciferol";" 26,27-diethyl-1alpha,25-dihydroxy-24a,24b-dihomocholecalciferol";;Aragusteroketal;;	NA	NA	229674	NA	90010.2	232655	250004	75533.6
M559T36	559.424	35.9381		Isotope	NA	NA	216961	299131	192604	105072	2.00985e+06	NA
M560T26	560.47	25.68	5.61074	(5-D-ribonyl)hopane;;	NA	NA	1.16299e+06	1.35258e+06	1.05851e+06	839417	748195	1.37724e+06
M560T423	559.516	422.851	9.17725	5-Hexatriacontanone;;	1.54325e+06	1.24962e+06	2.04654e+06	2.16136e+06	1.56574e+06	1.56467e+06	1.73877e+06	1.81502e+06
M560T44	560.397	44.3848		Multiply Charged ion - not identified	27117.4	24216.1	9.13041e+06	1.65124e+07	2.05095e+07	1.44966e+07	1.05441e+07	6.60918e+06
M561T25	561.473	25.4798		(5-D-ribonyl)hopane;;	NA	NA	375250	446551	308179	202484	210897	467964
M561T44_1	560.898	44.4655		Isotope	NA	NA	6.01482e+06	1.1599e+07	1.32771e+07	9.2762e+06	6.90496e+06	4.32387e+06
M561T44_2	561.4	44.4655		Isotope	NA	NA	2.22391e+06	4.1252e+06	5.06275e+06	3.54444e+06	2.53709e+06	1.59424e+06
M562T26	562.449	26.106		Unidentified	NA	NA	394363	1.62674e+06	812866	162757	681589	949590
M562T40	562.457	39.9149	4.07572	Cer(d16:1/17:0);;	NA	NA	180941	164388	32749.7	36127.5	NA	35111.2
M562T44_1	561.901	44.4729		Isotope	NA	NA	547347	1.07447e+06	1.28757e+06	927887	678961	406519
M562T44_2	562.403	44.3317		Isotope	NA	NA	94477.9	278851	405463	212021	134568	70608.7
M564T110	564.358	109.528	9.59244	PC(O-16:0/O-1:0);PC(O-17:0/0:0);PE(O-20:0/0:0);;	NA	NA	4.20902e+06	1.19674e+07	1.66178e+06	5.74449e+06	2.62263e+06	8.71118e+06
M565T110	565.362	109.836		PC(O-16:0/O-1:0);PC(O-17:0/0:0);PE(O-20:0/0:0);;	NA	NA	1.14618e+06	3.168e+06	386162	1.57113e+06	706744	2.32308e+06
M565T54_1	564.607	53.7635		Unidentified	NA	NA	102000	306656	NA	398076	46175.5	94943.2
M565T54_2	564.643	54.0254		Unidentified	NA	NA	482341	1.0447e+06	NA	667830	247218	260600
M566T110	566.364	109.988		PC(O-16:0/O-1:0);PC(O-17:0/0:0);PE(O-20:0/0:0);;	NA	NA	161613	659839	NA	270556	75776.3	438597
M566T54	565.647	54.0125		Isotope	NA	NA	201491	441106	NA	236684	77062.8	69062.1
M567T27	566.569	26.9546		Unidentified	4.64456e+06	1.82559e+06	2.60475e+06	NA	2.46679e+06	2.43515e+06	2.361e+06	2.1913e+06
M567T336	567.027	336.308	10.6083	Isoorientin 7-O-sulfate;Kaempferol 3-(3''-sulfatoglucoside);Kaempferol 3-beta-(6''-sulfatoglucoside);Luteolin 7-sulfate-3'-glucoside;Luteorin 7-(2''-sulfatoglucoside);Orientin 7-O-sulfate;Quercetin 3-rhamnoside-3'-sulfate;;griseorhodin A;;6-Methoxykaempferol 3-glucuronide;8-Hydroxyluteolin 3'-methyl ether 8-glucuronide;Azaleatin 3-glucuronide;Carmine red;Isorhamnetin 3-glucuronide;Quercetin 3-(6''-methylglucuronide);Quercetin 3-methyl ether 7-glucuronide;Tricetin 3'-methyl ether 7-glucuronide;;(-)-Amurensisin;;	65653.7	31833.5	NA	41732.7	55146.8	54550.6	50617	NA
M567T337	567.361	337.013	7.99737	PG[22:1];;"11alpha-Hemiglutaryloxy-1,25-dihydroxyvitamin D3";Ganoderic acid Mi;Ganoderic acid Mj;;" 1alpha,22,25-trihydroxy-26,27-dimethyl-23,23,24,24-tetradehydro-24a,24b,24c-trihomocholecalciferol";" 1alpha,22,25-trihydroxy-26,27-dimethyl-23,24-tetradehydro-24a,24b,24c-trihomo-20-epicholecalciferol";" 1alpha,25-dihydroxy-22-ethoxy-26,27-dimethyl-23,24-tetradehydro-24a-homo-20-epicholecalciferol";Acetylursolic acid;beta-Boswellic acid acetate;Tsugaric acid A;Ursololactone;;Panaxatriol;;"(3beta,4alpha,5alpha,24(28)Z)-4,14-Dimethylstigmasta-8,24(28)-dien-3-ol";"(3beta,4alpha,5alpha,24(28)Z)-4,14-Dimethylstigmasta-9(11),24(28)-dien-3-ol";"(3beta,4alpha,5alpha,4,14-Dimethylstigmasta-8,25-dien-3-ol";24-Ethyl-24-methyl-dehydrocholesterol;24-methylcycloart-25-en-3beta-ol;24-methylene-cycloartanol;25-Methyl-24-isopropenyl-cholesterol;25-methylxestosterol;26-methylstrongylosterol;28-methylxestosterol;3beta-24-Methylenecycloartan-3-ol;3beta-Methoxy-7-multiflorene;Cyclobranol;Cyclolaudenol;Cyclosadol;Isoxestospongesterol;Methoxybauerenol;Miliacin;Sawamilletin;Sipalosterol;Sutinasterol;Xestospongesterol;;	42716.4	34726.6	48447.4	NA	63291.9	47270.9	38574.8	23434.1
M567T423	566.888	423.104		Complex Adducts - Metabolite identified using other peaks	1.04098e+06	1.16244e+06	1.0501e+06	1.12406e+06	1.24284e+06	1.10755e+06	1.01007e+06	1.16412e+06
M567T44	567.404	44.0858		Multiply Charged ion - not identified	NA	NA	391683	792257	1.04707e+06	676572	535891	362995
M568T26	568.191	26.3044	11.2635	Lacto-N-triaose;;Epothilone A;;LysoPE[16:1];PC(O-11:1/2:0);;	615539	5.92173e+06	566809	617463	949895	495988	944513	706456
M568T36	568.468	35.5927	0.598225	35-aminobacteriohopane-32,33,34-triol;;Cer(d16:1/17:0);;	NA	NA	171600	703048	50587.3	NA	67668.9	NA
M568T423	567.891	423.191		Unidentified	NA	60626.2	45510.3	NA	33440.9	40480.3	NA	31811.9
M568T44	567.906	43.8992		Isotope	NA	NA	271530	489896	708492	455037	328875	184386
M569T27	569.192	26.5235		Multiply Charged ion - not identified	206452	2.71603e+06	249844	269608	512690	206307	409422	331580
M569T31	569.451	30.9904	4.69819	bacteriohopane-32,33,34,35-tetrol;;	NA	NA	664616	102117	321295	379205	238553	75214.1
M570T27	570.189	26.6935		Isotope	71672.7	1.65109e+06	NA	139688	294557	NA	208464	166812
M570T33	570.457	33.0291	9.77482	Cer(d18:0/14:0);;	NA	987698	1.3977e+06	1.76115e+06	2.5726e+06	2.00707e+06	1.45335e+06	1.4461e+06
M572T29	571.54	28.5167	1.76961	Heneicosanyl palmitoleate;;Cer(d14:1/20:0(2OH));;	NA	NA	1.53454e+06	769655	1.46756e+06	1.69757e+06	1.24217e+06	775985
M572T33_1	572.463	32.9118	3.29587	Cer(d14:2/20:1(2OH));Cer(d16:2/18:1(2OH));;	NA	NA	130677	93494.1	227880	113413	103848	73076.5
M572T33_2	572.499	32.5892	3.68832	Cer(d15:2/20:0);;	NA	NA	205716	NA	45428.9	50212.5	77136.3	NA
M572T36	572.436	35.5902		Unidentified	104236	97185.2	215553	416461	277125	225209	351803	293431
M573T31	573.41	31.0225	0.161398	(3b,5a,Stigmasta-7,22,25-trien-3-ol 3-glucoside;22-Angeloylbarringtogenol C;;"1-OH-3,4,3',4'-Tetradehydrolycopene";"3-cis-Hydroxy-b,e-Caroten-3'-one";4-Keto-gamma-carotene/ Keto-gamma-carotene;alpha-Echinenone/ Phoenicopterone;Echinenone/ (Myxoxanthin);OH-Chlorobactene;;Cholestanyl glucoside;;Triacontanedioic acid;;	NA	NA	368953	NA	158125	358976	286476	NA
M575T357	575.491	356.534		Unidentified	NA	NA	1.51226e+06	1.59079e+06	982621	1.46413e+06	1.71723e+06	1.22152e+06
M576T32	576.376	31.6269	5.88445	PC(O-18:0/O-2:0);PC(O-20:0/0:0);;	20179	NA	98879	NA	77493	115370	71777.7	NA
M576T33	576.41	33.0659		Unidentified	488375	489997	2.9285e+06	1.84108e+07	3.83245e+06	4.00227e+06	1.01226e+07	3.29705e+06
M576T357	576.494	356.711	3.75082	Cer(d14:1/20:0(2OH));;	NA	NA	546726	714046	390455	573313	654262	605592
M577T305	577.366	304.626	9.07137	1alpha,25-dihydroxy-2beta-(5-hydroxypentoxy)cholecalciferol;24-Hydroxygeminivitamin D3;;2'-Apo-beta-carotenal;;Fasciculol C;;	140360	NA	74813	218711	83378.7	104885	64323.3	NA
M577T33	577.413	33.0207		Isotope	NA	NA	1.40193e+06	6.44377e+06	1.7635e+06	1.85158e+06	3.95353e+06	1.71075e+06
M577T357	577.493	356.67	0.281733	Helianyl octanoate;octatriacontapentaenoic acid;Oleyl arachidonate;;Linoleyl stearate;Oleyl oleate;Stearyl linoleate;;	NA	NA	46255.1	87384.2	NA	78173.2	114851	69774.5
M578T33	578.416	33.0291		Isotope	NA	NA	289351	1.32148e+06	334643	357489	736923	272436
M578T360	578.338	359.717	9.2095	PC(P-19:1/0:0);;LysoPC[17:0];LysoPE[20:0];PC(16:0/O-1:0);PC(O-1:0/16:0);PC(O-15:0/2:0);PC(O-16:0/1:0);;	NA	NA	23921.3	326562	23459.1	150171	265264	72936.7
M579T52	578.659	52.2009		Unidentified	NA	NA	1.36556e+06	3.89586e+06	333577	2.05457e+06	848295	949287
M580T52	579.662	52.232		Isotope	NA	NA	576223	1.67756e+06	106203	930178	334940	414064
M582T338	582.036	338.389		Unidentified	44633	26786.1	13058.3	50868.3	32644.4	57878.6	NA	34110.6
M582T339	581.702	338.697		Unidentified	80544.8	NA	50165.3	62114.7	45589.1	NA	49303	NA
M582T48	582.41	47.6514		Multiply Charged ion - not identified	NA	NA	1.06149e+07	2.03503e+07	2.60764e+07	1.67356e+07	1.26458e+07	7.97809e+06
M583T31	583.467	30.7486	4.56702	2-methylbacteriohopane-32,33,34,35-tetrol;Mayolene-18;;	NA	NA	441431	NA	159625	299374	216384	73344.2
M583T48_1	582.911	47.6558		Isotope	NA	NA	7.32281e+06	1.42831e+07	1.75905e+07	1.16516e+07	8.62193e+06	5.6178e+06
M583T48_2	583.413	47.6558		Isotope	NA	NA	2.69873e+06	5.28337e+06	6.63465e+06	4.35736e+06	3.2259e+06	2.01829e+06
M583T57	582.545	57.1908	1.6047	Cer(d14:1/22:0(2OH));Cer(d16:1/20:0(2OH));;	NA	NA	148928	182344	232720	63935.3	268665	408179
M584T33	584.472	32.9214	9.63769	Cer(d18:0/15:0);;	NA	NA	1.12528e+06	1.1515e+06	1.70996e+06	1.19946e+06	928694	964626
M584T423	583.878	423.343		Unmatched Adduct	30779.6	40559.7	31153.7	NA	NA	NA	NA	NA
M584T48	583.914	47.7367		Isotope	NA	NA	710432	1.41277e+06	1.80946e+06	1.19102e+06	899062	506298
M585T33	585.476	33.0154		Cer(d18:0/15:0);;	NA	NA	86897.6	300696	491003	268460	240583	203684
M586T35	586.452	35.2351		Unidentified	NA	55296.6	59117.5	162115	94700.6	83031	NA	85935.4
M588T42	588.429	41.951	4.4921	Hericenone C;;	NA	NA	99749.5	120649	225137	231686	57745.9	115708
M588T423	587.548	423.154		Unidentified	1.24561e+06	1.23089e+06	1.95021e+06	1.09354e+06	1.57329e+06	1.29014e+06	1.57969e+06	1.39676e+06
M589T47	589.417	47.0097		Multiply Charged ion - not identified	NA	NA	479033	1.06863e+06	1.37628e+06	872147	701304	395353
M590T33	590.425	32.7048		Unidentified	47875.4	39558.5	1.55138e+06	1.57125e+06	834203	1.14278e+06	1.04864e+06	661342
M590T47	589.919	47.083		Isotope	NA	NA	310065	638095	966127	620676	406665	243657
M591T33	591.429	32.731		Isotope	NA	NA	594397	505757	333264	451294	360486	195031
M592T34	592.372	33.6696		Unidentified	NA	NA	268088	296274	232795	327048	272865	198965
M596T340	596.377	339.759	7.7684	PC(O-18:0/O-2:0);PC(O-20:0/0:0);;Cer(d14:2/18:1(2OH));;	70759.6	61644.7	18904.4	NA	NA	NA	NA	50992.8
M598T294	597.587	294.044	9.00946	Cer(d15:1/22:0);Cer(d18:1/19:0);;	NA	NA	40378.8	95569.5	NA	499112	72255.4	63189.3
M598T33	598.488	32.7048	10.1219	Cer(d18:0/16:0);;	NA	NA	186315	478719	1.30712e+06	575292	206011	420794
M599T309	599.379	309.309	7.82327	Kurilensoside G;;"2-Hexaprenyl-3-methyl-6-methoxy-1,4 benzoquinone";;DG[29:1];;Anhydroeschscholtzxanthin;;Didodecyl thiobispropanoate;;dotriacontatetraenoic acid;Linoleyl myristoleate;Myristoleyl linolenate;;	147538	88701.8	75841.5	169611	59267.9	137743	80205.5	103116
M600T309	599.881	309.394		Unidentified	71218.4	34568.3	56612.2	87808.5	NA	48651.5	31916.8	36040.4
M600T35	600.467	34.9543		Unidentified	NA	NA	751256	1.24266e+06	1.48543e+06	1.21853e+06	1.15024e+06	968492
M601T35	601.471	35.1722		Isotope	NA	NA	161678	344641	477660	289284	347703	265444
M602T38	602.447	37.9099		Unidentified	NA	NA	607249	762769	382187	281858	4.66216e+06	97015.2
M603T38	603.45	37.8809		Isotope	NA	NA	193748	145450	90232	60630.4	1.46736e+06	NA
M604T26	604.46	25.7923		Unidentified	NA	NA	640538	728241	501989	435334	393497	825292
M604T356	603.522	356.402		Unidentified	NA	NA	1.14713e+06	1.3714e+06	934848	1.34874e+06	1.75344e+06	1.20204e+06
M604T364	603.522	363.503		Unidentified	NA	NA	396647	489006	229995	525540	640408	464191
M604T52	604.423	51.5076		Multiply Charged ion - not identified	NA	NA	1.07564e+07	2.04486e+07	2.84152e+07	1.75078e+07	1.29384e+07	7.97351e+06
M605T26	605.463	25.7204		Isotope	NA	NA	164355	146582	114050	NA	NA	293770
M605T356	604.525	356.422	3.90768	Cer(d14:1/22:0(2OH));Cer(d16:1/20:0(2OH));;	NA	NA	443024	595595	436097	537970	657528	438579
M605T363	604.525	363.347		Isotope	NA	NA	149591	169507	NA	195425	236060	158841
M605T51	604.924	51.4557		Isotope	NA	NA	7.34652e+06	1.42902e+07	1.98702e+07	1.22814e+07	9.43281e+06	5.60964e+06
M605T52	605.426	51.5065		Isotope	NA	NA	3.0116e+06	5.59592e+06	7.96382e+06	4.98769e+06	3.62779e+06	2.24467e+06
M606T51	605.927	51.4557		Isotope	NA	NA	873163	1.53524e+06	2.31061e+06	1.4832e+06	1.06162e+06	569815
M607T26	607.39	25.9082	7.94481	-beta,beta-Carotene'-diol;"1,1'-(OH)2-3,4,3',4'-Tetradehydrolycopene";1'-OH-4-Keto-gamma-carotene/ (Carotenoid K);"3'R,13-cis)-b,b-Carotene-3,3'-diol";"3'R,15-cis)-b,b-Carotene-3,3'-diol";"3'R,6'R,13-cis)-b,e-Carotene-3,3'-diol";"3'R,6'R,9-cis)-Carotene-3	NA	NA	357345	195887	271995	899310	468320	316650
M608T125	608.384	125.369		Unidentified	NA	NA	2.86959e+06	6.58509e+06	976676	3.91966e+06	1.86912e+06	6.55582e+06
M609T125	609.388	125.149		Isotope	NA	NA	711291	1.9285e+06	219949	1.15838e+06	473344	1.83783e+06
M609T423	608.876	423.172		Unidentified	107841	150827	175612	132912	152994	153742	92452.5	128458
M610T125	610.39	125.477		Isotope	NA	NA	100078	377682	NA	102356	31762.2	386163
M610T26	610.184	25.9922	11.4189	3',5'-O-Dimethylmyricetin 3-O-beta-D-2'',3''-diacetylglucopyranoside;6-Hydroxyapigenin 7-[6''-(3-hydroxy-3-methylglutaryl)glucoside];Apigenin 7-glucuronide-4'-rhamnoside;Apigenin 7-rhamnosyl-(1->2)-galacturonide;Kaempferol 3-[6''-(3-hydroxy-3-methylglutaryl)glucoside];Luteolin 7-(3'''-acetylapiosyl-(1->2)-xyloside);Luteolin 7-[6''-(3-hydroxy-3-methylglutaryl)glucoside];;	2.67759e+08	2.57676e+08	3.15404e+07	1.93509e+07	2.37341e+07	3.52384e+07	2.87324e+07	9.83752e+06
M610T30	609.519	29.8481	4.72135	erythro-8,10-Pentatriacontanediol;;	NA	NA	1.34106e+06	333292	636155	923224	448804	503557
M610T36	610.478	36.4426	4.3352	Cer(t18:0/16:0(2OH));;PA(O-16:0/13:0);;Ubiquinol-6;;Cer(d15:2/20:0(2OH));"NHydroxyhexadecanoyl)amino-9-methyl-octadecadiene-1,diol";;Cer(d18:0/15:0);;	NA	NA	214543	NA	75693.3	95444.5	34645.2	NA
M611T20	610.624	19.6041		Exclude - invalid RT	NA	NA	1.66742e+06	883528	1.03773e+06	NA	1.09582e+06	662630
M611T26	611.184	25.9922		Multiply Charged ion - not identified	1.45029e+08	1.40741e+08	1.74048e+07	1.08338e+07	1.30976e+07	1.83414e+07	1.51371e+07	5.15095e+06
M611T341	611.052	341.096	6.4738	Haploside A;Jaceidin 4'-glucuronide;Laricitrin 3-(6''-acetylglucoside);Patuletin 3-(6''-acetylglucoside);;Pseudohypericin;;	42114.6	41320.2	NA	47034.9	NA	42339.8	42197.5	NA
M611T51	611.431	50.6411		Multiply Charged ion - not identified	NA	NA	496788	982921	1.50949e+06	908600	708429	429888
M611T57	610.576	56.6209	1.49639	Cer(d14:1/24:0(2OH));Cer(d16:1/22:0(2OH));;	NA	NA	1.7132e+06	1.64684e+06	1.7743e+06	911263	2.57132e+06	3.56284e+06
M612T26_1	612.162	26.1044		Unidentified	NA	NA	1.25763e+06	NA	1.18512e+06	3.5206e+06	2.411e+06	1.553e+06
M612T26_2	612.182	25.9922		Isotope	9.95254e+07	9.65463e+07	1.08018e+07	7.26811e+06	8.15549e+06	1.13247e+07	9.49083e+06	3.02329e+06
M612T28	611.535	28.289	0.471228	Hydroxyphthioceranic acid (C37);;Beta-isorenieratane;;5-Hexatriacontanone;;	NA	NA	929732	NA	560327	1.00885e+06	685233	1.12497e+06
M612T51	611.932	50.8157		Isotope	NA	NA	278319	678658	1.06215e+06	629638	519929	254996
M612T57	611.579	56.6619		Cer(d14:1/24:0(2OH));Cer(d16:1/22:0(2OH));;	NA	NA	704390	667607	738479	420330	1.05859e+06	1.42102e+06
M613T26_1	613.162	26.1044		Isotope	NA	NA	555524	NA	492490	1.77596e+06	1.32099e+06	783890
M613T26_2	613.183	25.9922		Multiply Charged ion - not identified	3.77131e+07	3.68372e+07	4.30393e+06	2.69108e+06	3.01506e+06	4.26476e+06	3.54919e+06	1.1598e+06
M613T56	612.582	56.4156		Cer(d14:1/24:0(2OH));Cer(d16:1/22:0(2OH));;	NA	NA	116353	100486	139538	29397.9	205031	260101
M614T26_1	614.159	26.0283		Isotope	NA	NA	507589	NA	461926	1.35814e+06	936312	499243
M614T26_2	614.182	26.0122		Isotope	1.51048e+07	1.40011e+07	1.69455e+06	1.06801e+06	1.12409e+06	1.58412e+06	1.22191e+06	408072
M614T35	614.483	34.5935	9.27219	Armillaramide;Cer(d18:0/16:0(2OH));Cer(t18:0/16:0);;"35-aminobacteriohopane-32,33,34-triol";;	1.13641e+06	NA	1.01503e+06	1.33212e+06	1.7844e+06	1.45524e+06	1.14805e+06	1.26054e+06
M615T26	615.181	25.8013		Isotope	4.38927e+06	4.34e+06	383418	293261	269966	322448	302368	NA
M615T35	615.486	34.631		Armillaramide;Cer(d18:0/16:0(2OH));Cer(t18:0/16:0);;"35-aminobacteriohopane-32,33,34-triol";;	NA	NA	323840	342345	595553	454978	349249	404378
M616T38	616.462	37.524	9.67663	PC(O-12:0/O-12:0);;Hericenone D;;	56333.4	46316.4	161840	409322	376768	240155	248537	317617
M620T33	620.403	32.7048		Unidentified	NA	NA	69889.9	NA	54469.9	98964.1	NA	54573.5
M620T35	620.436	34.5269	11.6115	PE[27:1];;PA[29:2];;"35-aminobacteriohopane-31,32,33,34-tetrol";;	239054	239553	2.67256e+06	1.95113e+07	3.01358e+06	3.36836e+06	8.83903e+06	2.95672e+06
M621T313	621.392	313.367	6.29276	4,4'-Dihydroxydiatoxanthin;Erythroxanthin;Halocynthiaxanthin;Idoxanthin;Isomytiloxanthin;Ketomyxol/ 2'-Hydroxyflexixanthin;Mytiloxanthin;;Janthitrem E;;Fumonisin AK1;;PA(P-16:0/12:0);;"2-Hexaprenyl-3-methyl-5-hydroxy-6-methoxy-1,4-benzoquinone";3-Hexaprenyl-4-hydroxy-5-methoxybenzoic acid;Campesteryl ferulate;;Campesteryl glucoside;;	NA	67029.1	106550	149251	60594	86500.7	NA	NA
M621T35	621.439	34.6303		PE[27:1];;PA[29:2];;"35-aminobacteriohopane-31,32,33,34-tetrol";;	58742.8	58747.9	999315	6.72578e+06	1.11941e+06	1.20199e+06	3.04424e+06	942835
M622T35	622.442	34.6303		PE[27:1];;PA[29:2];;"35-aminobacteriohopane-31,32,33,34-tetrol";;	NA	NA	187372	1.49796e+06	216405	249743	662808	191168
M623T26	623.385	26.034	11.6971	3'R,4xi)-beta,beta-Carotene-3,3',4-triol;3'R)-mutatoxanthin;Antheraxanthin;Antheraxanthin A;Caloxanthin;Capsanthin;Cryptochrome;"Cryptoxanthin 5,6:5',8'-diepoxide";Cryptoxanthin diepoxide;Deepoxysalmoxanthin;Flavoxanthin;Loroxanthin/ 19-Hydroxylutein;"Lutein 5,6-epoxide";Micromonal;Mutatoxanthin;Myxol;Prenigroxanthin;Triphasiaxanthin;;Antibiotic X 14889A;;DG[31:3];;beta-Isorenieratene;Bisdehydro-beta-carotene/ Tetradehydro-beta-carotene;Bisdehydrolycopene/ Tetradehydrolycopene;Chlorobactene;;tetratriacontahexaenoic acid;;	NA	NA	212579	369842	346086	1.06115e+06	624827	627127
M624T26	624.236	25.7204		Multiply Charged ion - not identified	NA	NA	593771	359581	441646	1.23787e+06	941917	676898
M624T36	624.494	35.6254	4.19095	PA(O-16:0/14:0);PA(O-18:0/12:0);;Cer(d14:1/22:1(2OH));Cer(d14:2/22:0(2OH));Cer(d16:2/20:0(2OH));;Cer(d18:0/16:0);;	NA	NA	406679	NA	182520	187628	100814	NA
M625T26	625.236	25.7002		Isotope	NA	NA	225030	NA	178282	515041	417325	363620
M625T423	624.846	423.374		Unmatched Adduct	31049.1	17801.4	NA	33149	NA	NA	24366.2	35128.5
M625T56	624.592	56.3814		Unidentified	NA	NA	84669.6	140393	166506	NA	218252	366283
M626T26	626.214	26.0569	10.0159	3,6-Di-C-glucopyranosylacacetin;6-C-Glucopyranosyl-8-C-galactopyranosylgenkwanin;"6-Hydroxykaempferol 4'-methyl ether 3,7-dirhamnoside";"6-Methoxykaempferol 3,7-dirhamnoside";"6,8-Di-C-glucopyranosylgenkwanin";8-C-beta-D-Glucopyranosyldiosmetin 2''-O-rhamnoside;8-C-Glucosyldiosmetin 4''-O-rhamnopyranoside;Abrusin 2''-O-beta-apiofuranoside;Biochanin A 7-O-gentiobioside;Chrysoeriol 7-neohesperidoside;Cytisoside 7-O-glucoside;Diosmin;Flavocommelin;Hispidulin 7-rutinoside;Isocytisoside 2''-O-glucoside;Isocytisoside 7-O-glucoside;Isokaempferide 7-rutinoside;Isorhamnetin 3-rhamnosyl-(1->2)-rhamnoside;"Isorhamnetin 3,7-dirhamnoside";Isoscoparin 2''-O-rhamnoside;Isoswertisin 2''-O-glucoside;Isoswertisin 4'-O-glucoside;Isoswertisin 5-O-glucoside;Kaempferide 3-glucoside-7-rhamnoside;Kaempferide 3-rhamnoside-7-glucoside;Kaempferol 4'-methyl ether 3-neohesperidoside;Leptosidin 6-glucosyl-(1->4)-rhamnoside;Luteolin 3'-methyl ether 7-rutinoside;Luteolin 4'-methyl ether 7-rutinoside;"Luteolin 7,3'-dimethyl ether 4'-apiosyl-(1->2)-glucoside";"Luteolin 7,4'-dimethyl ether 5-xylosyl-(1->6)-glucoside";Physcion 8-gentiobioside;Precatorin II;Rhamnetin 3-rhamnosyl-(1->4)-rhamnoside;Rhamnocitrin 3-neohesperidoside;Rhamnocitrin 3-rutinoside;Scoparin 2''-O-rhamnoside;Scutellarein 4'-methyl ether 7-rutinoside;Scutellarein 6-metnyl ether 7-neohesperidoside;"Scutellarein 7,4'-dimethyl ether 6-xylosyl-(1->2)-glucoside";Spinosin;Swertiajaponin 2''-O-rhamnoside;Swertiajaponin 4'-O-rhamnoside;Swertisin 5-O-glucoside;Zivulgarin;;	3.11368e+06	2.27298e+06	1.12822e+06	683474	847638	1.15127e+06	1.05959e+06	1.0314e+06
M626T31	625.514	31.2107	11.5617	Phthioceranic acid (C37);;octatriacontatetraenoic acid;;Arachidyl palmitoleate;Behenyl myristoleate;Myristoleyl behenate;Oleyl stearate;Palmitoleyl arachidate;Stearyl oleate;;Dimethyl dialkyl ammonium chloride;;	NA	NA	869657	65880.2	335256	369937	243391	NA
M626T342	625.728	342.498		Unidentified	42419.1	NA	NA	42935.2	48762.5	40478.1	20540.2	NA
M626T56	626.436	56.3176		Multiply Charged ion - not identified	NA	NA	8.25651e+06	1.74218e+07	2.49311e+07	1.42519e+07	1.16308e+07	6.25917e+06
M627T26	627.215	26.034	4.4279	Sandoricin;;Biliverdin;;Musabalbisiane C;;punaglandin 2;;PI[14:1];;Physagulin C;;PG[18:1];;	1.70499e+06	1.32049e+06	512179	404389	548454	789645	515181	584235
M627T357	626.692	356.67		Complex Adducts - Metabolite identified using other peaks	NA	NA	17111	79972.4	NA	61958.8	216804	45561
M627T56_1	626.937	56.3594		Isotope	NA	NA	6.17327e+06	1.23254e+07	1.84054e+07	1.07078e+07	8.48234e+06	4.40159e+06
M627T56_2	627.439	56.3176		Isotope	NA	NA	2.43059e+06	4.95921e+06	7.45956e+06	4.16849e+06	3.51066e+06	1.70126e+06
M628T26_1	628.194	26.3263	10.4436	2''-O-beta-L-galactopyranosylorientin;6-C-Glucosylkaempferol 3-O-glucoside;6-Hydroxykaempferol 3-rutinoside;6-Hydroxykaempferol 7-rutinoside;6-Hydroxyluteolin 6-glucoside-3'-rhamnoside;6-Hydroxyluteolin 7-rutinoside;8-C-Glucosylquercetin 2''-O-rhamnoside;8-Hydroxyapigenin 8-sophoroside;Annulatin 7-rhamnoside-3'-xyloside;"Aureusidin 4,6-diglucoside";Camelliaside C;"Fisetin 3,7-diglucoside";Flavocannabiside;Gossypetin 8-methyl ether 3-xylosyl-(1->2)-rhamnoside;Herbacetin 3-rhamnoside-8-glucoside;Herbacetin 7-glucosyl-(1->3)-rhamnoside;Herbacetin 7-rhamnoside-8-glucoside;Herbacetin 8-rutinoside;Isoorientin 2''-O-alpha-D-mannoside;Isoorientin 2''-O-glucopyranoside;Isoorientin 3'-O-glucoside;Isoorientin 4'-O-glucoside;Isoorientin 7-O-galactoside;Isorhamnetin 3-apiosyl-(1->2)-galactoside;Isorhamnetin 3-apiosyl-(1->2)-glucoside;Isorhamnetin 3-glucoside-7-alpha-L-arabinopyranoside;Isorhamnetin 3-glucoside-7-xyloside;Isorhamnetin 3-L-arabinopyranosyl-(1->6)-galactoside;Isorhamnetin 3-sambubioside;Isorhamnetin 3-vicianoside;Isorhamnetin 3-xylosyl-(1->2)-galactoside;Isorhamnetin 3-xylosyl-(1->6)-glucoside;Isoscutellarein 7-allosyl-(1->2)-glucoside;Kaempferol 3-galactoside-4'-glucoside;Kaempferol 3-gentiobioside;Kaempferol 3-glucoside-7-galactoside;Kaempferol 3-glucosyl-(1->6)-galactoside;"Kaempferol 3,4'-diglucoside";"Kaempferol 3,5-digalactoside";"Kaempferol 3,5-diglucoside";"Kaempferol 3,7-digalactoside";"Kaempferol 3,7-diglucoside";"Kaempferol 7,4'-diglucoside";Lucenin 2;"Luteolin 3',4'-diglucoside";Luteolin 6-C-glucoside 8-C-arabinoside;Luteolin 7-allosyl-(1->2)-glucoside;Luteolin 7-galactoside-4'-glucoside;Luteolin 7-galactosyl-(1->6)-galactoside;Luteolin 7-gentiobioside;Luteolin 7-laminaribioside;"Luteolin 7,3'-diglucoside";"Luteolin 7,4'-diglucoside";Lutonarin;Meloside L;Myricetin 3-rhamnosyl-(1->2)-rhamnoside;"Myricetin 3,4'-di-O-alpha-L-rhamnopyranoside";Orientin 3'-O-glucoside;Orientin 4'-glucoside;Orientin 7-glucoside;"Orobol 6,8-di-C-glucoside";Orobol 7-O-sophoroside;Quercetin 3-galactoside-7-rhamnoside;Quercetin 3-galactosyl-(1->2)-rhamnoside;Quercetin 3-galactosyl-(1->4)-rhamnoside;Quercetin 3-glucoside-7-rhamnoside;Quercetin 3-glucosyl-(1->2)-rhamnoside;Quercetin 3-glucosyl-(1->4)-rhamnoside;Quercetin 3-methyl ether 7-alpha-L-arabinofuranosyl-(1->6)-glucoside;Quercetin 3-neohesperidoside;Quercetin 3-rhamnoside-3'-glucoside;Quercetin 3-rhamnoside-7-glucoside;Quercetin 3-rhamnosyl-(1->2)-galactoside;Quercetin 3-robinobioside;Quercetin 7-methyl ether 3-alpha-L-arabinopyranosyl-(1->3)-galactoside;Quercetin 8-C-(2''-rhamnosylglucoside);Robinetin 3-rutinoside;;AFN911;;	1.8498e+08	1.59481e+08	1.15504e+07	8.05328e+06	8.49245e+06	6.2317e+06	7.36878e+06	5.59989e+06
M628T26_2	628.373	25.7889	2.04811	cholecalciferol 6,19-(4-phenyl-1,2,4-triazoline-3,5-dione) adduct;;	NA	NA	542892	1.1955e+06	212975	339360	728165	1.20436e+06
M628T34	628.498	34.3524	9.32167	DG[36:7];;Cer(d18:0/h17:0);;	NA	NA	461390	769793	1.17821e+06	815379	543868	645768
M628T56_1	627.94	56.3594		Isotope	NA	NA	578754	1.52733e+06	2.23242e+06	1.32173e+06	986134	504299
M628T56_2	628.442	56.0334		Isotope	NA	NA	41602.1	297407	492540	225389	177108	32396.5
M629T26	629.194	26.3686		Multiply Charged ion - not identified	1.02231e+08	8.8559e+07	6.39096e+06	4.35145e+06	4.68401e+06	3.68369e+06	4.0239e+06	3.14691e+06
M630T26	630.192	26.3263		Isotope	7.21587e+07	6.18329e+07	4.2769e+06	3.12787e+06	3.31221e+06	2.48074e+06	2.78697e+06	2.10261e+06
M630T34	629.502	34.3115		DG[36:7];;Cer(d18:0/h17:0);;	NA	NA	62210.5	222578	365264	204312	137800	163402
M630T37	630.478	36.8778	8.01409	Cer(t18:0/16:0(2OH));;	20273.1	NA	NA	134493	37721.6	44657.5	45922	35345
M631T26	631.192	26.3044		Multiply Charged ion - not identified	2.88098e+07	2.54236e+07	1.64869e+06	1.16774e+06	1.14696e+06	900578	1.11131e+06	788021
M632T26	632.19	26.1076		Isotope	1.12821e+07	9.58856e+06	522739	417813	459010	288185	403026	300372
M632T357	631.553	356.69		Unidentified	NA	NA	300312	321712	204654	280750	363786	281100
M632T48	632.454	47.8086		Unidentified	NA	NA	51933.3	152505	250553	118684	167521	55756.7
M633T423	632.859	423.154		Unidentified	NA	111005	24994.5	92483.5	77126.6	73816.7	79472.4	96023.4
M633T55	633.443	55.2295		Multiply Charged ion - not identified	NA	NA	337275	717515	1.24111e+06	845885	634254	289878
M634T34	634.451	34.2717	11.3248	PE[28:1];;PA[30:2];;6'-Hydroxysiphonaxanthin;Fucoxanthinol;;Cer(d14:2/20:1(2OH));Cer(d16:2/18:1(2OH));;	54143.9	NA	1.1828e+06	1.45236e+06	797909	1.05334e+06	845064	597752
M634T55	633.945	55.3572		Isotope	NA	NA	220207	540755	1.03544e+06	554171	449034	147106
M634T78	634.415	78.1051	5.88137	CerP(d18:1/14:0);;Cer(d14:1/18:1);Cer(d14:2/18:0);Cer(d18:2/14:0);;	NA	NA	207970	288426	200119	NA	91191.6	43343.6
M635T423	634.875	423.104	3.00446	9,10,12,13-tetrabromo-stearic acid;;	389325	468972	414544	423237	465620	423846	399347	475002
M636T26	636.178	26.1028	9.53311	Lacto-N-triaose;;PS[18:3];;	NA	NA	2.00914e+06	751892	1.75151e+06	1.84327e+06	1.83332e+06	1.225e+06
M636T36	636.397	35.9193	4.20755	PC(O-20:0/O-1:0);;	NA	NA	105740	177980	NA	225795	57382.1	127563
M636T461_1	635.862	460.893		Unidentified	270634	243195	227578	218276	222833	259004	199520	227478
M636T461_2	636.363	461.12	1.0034	PC[22:1];;CerP(d18:1/12:0);;LysoPC[20:0];PC(2:0/O-18:0);PC(O-16:0/4:0);PC(O-18:0/2:0);;	149294	NA	126755	141420	151405	155209	89720	162201
M637T26	637.179	26.1028		Multiply Charged ion - not identified	NA	NA	915468	305824	859420	1.08569e+06	814223	514390
M637T56	636.592	56.1492	1.59252	Cer(d16:2/24:0(2OH));;	NA	NA	299382	631537	208693	346276	1.06803e+06	509110
M638T26	638.177	26.1028		Isotope	NA	NA	630160	181159	539512	583490	457411	317336
M638T56	637.595	56.062		Cer(d16:2/24:0(2OH));;	NA	NA	116211	240840	69745.9	118750	474274	240871
M639T35	638.509	35.1858	4.66316	Cer(t18:0/18:0(2OH));Cer(t20:0/16:0(2OH));;PA(O-16:0/15:0);PA(O-18:0/13:0);;Cer(d15:2/22:0(2OH));Lactariamide B;;Cer(d18:0/17:0);;	NA	NA	435428	25973.8	197515	253531	186331	NA
M639T56	638.607	56.0424	1.72473	Cer(d14:1/26:0(2OH));Cer(d16:1/24:0(2OH));;	NA	NA	3.03395e+06	3.27443e+06	3.17117e+06	1.94128e+06	5.19644e+06	6.81451e+06
M640T56	639.61	56.062		Cer(d14:1/26:0(2OH));Cer(d16:1/24:0(2OH));;	NA	NA	1.27055e+06	1.47823e+06	1.38076e+06	808748	2.24692e+06	3.12788e+06
M641T56	640.614	56.0136		Cer(d14:1/26:0(2OH));Cer(d16:1/24:0(2OH));;	NA	NA	271663	305447	275279	117100	455571	620436
M641T60	640.586	60.4426	1.58363	DG[36:1];;	NA	NA	892447	1.33482e+06	3.25567e+06	339460	3.63557e+06	9.12659e+06
M642T26	642.21	26.1149	11.8333	3,8-Di-C-glucopyranosyldiosmetin;6-C-Arabinopyranosyl-8-C-glucopyranosyltricin;6-C-Glucopyranosyl-8-C-arabinopyranosyltricin;6-C-Rhamnopyranosylrhamnetin 3-O-glucopyranoside;6-Methoxykaempferol 3-robinobioside;"6,8-Di-C-glucopyranosyldiosmetin";Chrysoeriol 7-O-8-C-bisglucoside;Isorhamnetin 3-galactoside-7-rhamnoside;Isorhamnetin 3-glucoside-4'-rhamnoside;Isorhamnetin 3-glucoside-7-rhamnoside;Isorhamnetin 3-neohesperidoside;Isorhamnetin 3-rhamnoside-7-glucoside;Isorhamnetin 3-rhamnosyl-(1->2)-galactoside;Isorhamnetin 3-robinobioside;Isorhamnetin 4'-neohesperidoside;Isoscoparin 4'-O-glucoside;Isoscoparin 7-O-glucoside;Isoscutellarein 4'-methyl ether 7-allosyl-(1->2)-glucoside;"Kaempferide 3,7-diglucoside";Kaempferol 5-methyl ether 3-galactoside-4'-glucoside;Luteoayamenin;"Luteolin 3'-methyl ether 5,4'-diglucoside";Luteolin 3'-methyl ether 7-allosyl-(1->2)-glucoside;Luteolin 3'-methyl ether 7-mannosyl-(1->2)-alloside;"Luteolin 3'-methyl ether 7,4'-diglucoside";Luteolin 4'-methyl ether 7-sophoroside;"Mearnsetin 3,7-dirhamnoside";"Myricetin 3,4'-dimethyl ether 7-rhamnoside-3'-xyloside";"Myricetin 7-methyl ether 3,4'-di-O-alpha-L-rhamnopyranoside";Narcissin;"Patuletin 3,7-dirhamnoside";"Quercetin 3,4'-dimethyl ether 7-alpha-L-Arabinofuranosyl-(1->6)-glucoside";Rhamnazin 3-glucosyl-(1->5)-alpha-L-arabinofuranoside;Rhamnazin 3-xylosyl-(1->2)-glucoside;Rhamnetin 3-galactoside-3'-rhamnoside;Rhamnetin 3-neohesperidoside;Rhamnetin 3-robinobioside;Rhamnetin 3-rutinoside;Rhamnocitrin 3-galactoside-4'-glucoside;Rhamnocitrin 3-glucosyl-(1->2)-galactoside;"Rhamnocitrin 3,4'-diglucoside";Scoparin 2''-O-glucoside;Scoparin 6''-O-glucoside;Sexangularetin 3-glucoside-7-rhamnoside;Sexangularetin 3-neohesperidoside;Sexangularetin 3-rhamnoside-7-glucoside;Sexangularetin 3-rutinoside;Stellarin 2;Subulin;Swertiajaponin 3'-O-glucoside;Syringetin 3-rhamnosyl-(1->5)-alpha-L-arabinofuranoside;Tamarixetin 3-neohesperidoside;Tamarixetin 3-robinobioside;Tamarixetin 3-rutinoside;Tamarixetin 7-rutinoside;Tectorigenin 7-O-gentiobioside;Tricetin 7-methyl ether 3'-glucoside-5'-rhamnoside;;DMG-MINO;;LysoPE[22:6];;	767903	6.92726e+06	225897	285063	444939	NA	319817	205268
M642T60	641.59	60.3657		DG[36:1];;	NA	NA	329114	450651	1.45357e+06	141034	1.67243e+06	3.91383e+06
M643T317	643.405	316.943	7.40552	PA(O-16:0/14:1);PA(P-16:0/14:0);PA(P-18:0/12:0);;Cycloartanyl ferulate;;(8'R)-Neochrome;;DG[34:6];;Dihydroanhydrorhodovibrine/ Dihydromethoxylycopene;Spheroidene;;(all-E)-Rubixanthin;"1-Hydroxy-3,4-didehydrolycopene/ 3,4-Dehydrorhodopin/ 3,4-Didehydrorhodopin";"1-OH-3',4'-Didehydrolycopene";"1,2-Epoxy-1,2-dihydrolycopene";"1',2'-Epoxy-1',2'-dihydro-b,y-carotene";"5,6-Epoxy-5,6-dihydrolycopene";Aleuriaxanthin;"beta-Carotene 5,6-epoxide";beta-Cryptoxanthin;"delta-Carotene-1,2-epoxide";"epsilon,gamma-Caroten-3-ol";Flavochrome;Lycoxanthin;Mutatochrome;Rubixanthin;;hexatriacontapentaenoic acid;Linolenyl linoleate;Linoleyl linolenate;Palmitoleyl arachidonate;;	92692.6	53433.5	51215.5	NA	90648.1	64465.3	NA	NA
M643T34	642.514	33.9851	9.53009	DG[37:7];;Cer(d18:0/18:0(2OH));Cer(d20:0/16:0(2OH));Cer(t18:0/18:0);Cer(t20:0/16:0);;	NA	NA	268486	322965	962482	483189	177163	290332
M644T34	643.518	34.0124		DG[37:7];;Cer(d18:0/18:0(2OH));Cer(d20:0/16:0(2OH));Cer(t18:0/18:0);Cer(t20:0/16:0);;	NA	NA	46310.7	110934	275488	138967	52931.2	42016.4
M644T37	644.493	36.5887	8.80612	PE-NMe(O-14:0/O-14:0);;	NA	NA	510325	881987	978143	785012	750945	707305
M645T37	645.497	36.5673		PE-NMe(O-14:0/O-14:0);;	NA	NA	135348	256601	332160	217541	223283	194865
M646T41	646.473	40.7787	11.451	35-aminobacteriohopane-30,31,32,33,34-pentol;;	NA	NA	435726	500977	247480	241166	3.03527e+06	NA
M647T41	647.476	40.8644		35-aminobacteriohopane-30,31,32,33,34-pentol;;	NA	NA	84016.3	146109	34144.1	39118.1	979866	NA
M648T62	648.449	62.0869		Multiply Charged ion - not identified	NA	NA	6.02536e+06	4.21353e+06	2.20324e+07	1.12169e+07	9.85985e+06	4.42292e+06
M649T62_1	648.95	62.0761		Isotope	NA	NA	4.65673e+06	3.12242e+06	1.63843e+07	8.54893e+06	7.4061e+06	3.64412e+06
M649T62_2	649.452	62.0761		Isotope	NA	NA	1.87327e+06	1.2426e+06	7.03013e+06	3.56443e+06	3.12904e+06	1.41087e+06
M650T525	650.375	524.811		Multiply Charged ion - not identified	260787	83246.7	128231	NA	131515	118206	57075.4	73956
M650T62	649.953	61.7708		Isotope	NA	NA	565750	269813	2.14062e+06	1.0795e+06	787914	358042
M651T421	650.81	421.066		Unidentified	NA	39440.8	90861.8	NA	54342.5	67713.6	84180	NA
M651T525	650.876	524.604		Isotope	120025	41640.5	NA	50545.7	48047.8	NA	35669.4	74139.7
M652T144	652.41	144.442	7.46148	Pandaroside B;;"35-aminobacteriohopane-30,31,32,33,34-pentol";;	NA	NA	1.66179e+06	3.84607e+06	347444	2.50631e+06	1.07796e+06	4.23551e+06
M653T145	653.414	144.665		Pandaroside B;;"35-aminobacteriohopane-30,31,32,33,34-pentol";;	NA	NA	486030	1.18515e+06	NA	743091	219767	1.21531e+06
M653T35	652.525	34.5269	4.21557	PA(O-16:0/16:0);PA(O-18:0/14:0);PA(O-20:0/12:0);;Cer(d14:2/24:0(2OH));Cer(d16:2/22:0(2OH));;Cer(d18:0/18:0);Cer(d20:0/16:0);;	NA	NA	276400	NA	130463	156911	131485	NA
M653T56	652.622	55.8779		Unidentified	NA	NA	NA	90587.2	133372	29659.8	196984	307813
M655T60	654.602	59.7854	1.86912	DG[37:1];;	NA	NA	90025.3	179283	622268	NA	656807	1.78228e+06
M655T61	655.456	60.8621		Multiply Charged ion - not identified	NA	NA	271265	214115	1.12903e+06	605133	520934	NA
M656T61	655.958	60.5839		Isotope	NA	NA	155338	161949	881330	446218	281962	103384
M659T36	658.509	36.1311	9.09843	PE-NMe2(O-14:0/O-14:0);;Cer(t18:0/18:0(2OH));Cer(t20:0/16:0(2OH));;	NA	NA	743488	1.00593e+06	1.32827e+06	1.06127e+06	784446	861219
M660T28	659.519	28.3067	2.05458	PE-Cer(d14:1/20:1);PE-Cer(d14:2/20:0);PE-Cer(d16:2/18:0);;CE[16:2];zymosteryl palmitoleate;;GlcCer(d14:2/16:0);;Polyoxyethylene dioleate;;	NA	NA	6.43337e+07	2.83872e+07	5.47683e+07	5.82342e+07	4.37691e+07	1.10049e+07
M660T36	659.512	36.1406	0.0947245	PE-Cer(d14:1/20:1);PE-Cer(d14:2/20:0);PE-Cer(d16:2/18:0);;CE[16:2];zymosteryl palmitoleate;;	NA	NA	250789	303446	427891	340597	219478	277529
M661T28	660.522	28.2911		PE-Cer(d14:1/20:1);PE-Cer(d14:2/20:0);PE-Cer(d16:2/18:0);;CE[16:2];zymosteryl palmitoleate;;GlcCer(d14:2/16:0);;Polyoxyethylene dioleate;;	NA	NA	2.59716e+07	1.11267e+07	2.21794e+07	2.38307e+07	1.74719e+07	4.24004e+06
M662T26	662.445	26.034	6.90199	CerP(d18:1/16:0);;"35-aminobacteriohopane-30,31,32,33,34-pentol";;Cer(d14:1/20:1);Cer(d14:2/20:0);Cer(d16:2/18:0);Cer(d18:2/16:0);"N-[-1,3-dihydroxyoctadeca-4,8-dien-2-yl]hexadecanamide";;	NA	NA	1.20147e+06	1.23447e+06	1.28725e+06	3.33468e+06	2.21556e+06	1.94474e+06
M662T28	661.525	28.2911		PE-Cer(d14:1/20:1);PE-Cer(d14:2/20:0);PE-Cer(d16:2/18:0);;CE[16:2];zymosteryl palmitoleate;;GlcCer(d14:2/16:0);;Polyoxyethylene dioleate;;	NA	NA	6.13771e+06	2.56524e+06	5.17992e+06	5.4817e+06	3.85146e+06	930025
M663T26	663.453	26.0569	9.63132	Goyaglycoside c;;	8.81439e+06	5.12606e+06	9.41136e+07	8.40812e+07	7.21528e+07	2.13111e+08	1.27644e+08	1.07955e+08
M663T28	662.528	28.2942	7.14002	PE-Cer(d14:2/19:0);PE-Cer(d15:2/18:0);;Cer(d15:2/22:0(2OH));Lactariamide B;;	NA	NA	425085	373024	634596	602110	630892	NA
M664T26	664.456	26.1028		Goyaglycoside c;;Anthenoside A;;PS(O-16:0/13:0);;	3.75852e+06	2.25571e+06	4.25812e+07	3.78113e+07	3.21224e+07	9.52653e+07	5.63325e+07	4.84551e+07
M664T468	664.372	467.993	4.87815	PE[26:1];;PC(O-18:0/O-2:0);PC(O-20:0/0:0);;	69402.2	NA	48945.2	31998.9	20027.4	43053.9	30206.2	66398.7
M665T26	665.459	26.0569		Goyaglycoside c;;Anthenoside A;;PS(O-16:0/13:0);;	847366	461687	1.02147e+07	8.83607e+06	7.77662e+06	2.2207e+07	1.34696e+07	1.14128e+07
M665T320	665.418	319.983	7.09984	PA[34:6];;PA[32:3];;PA[30:0];;Bacteriorubixanthinal;;DG[30:1];;	46562.9	NA	35323.1	49541.2	57629.9	58561.9	54307.8	NA
M665T36	665.465	36.0355	7.88207	Polyoxyethylene dioleate;;Annoreticuin;Asitrilobin B;Asitrocinone;cis-Goniothalamicin;Glacin A;Isoannoreticuin;Muricin A;Muricin C;Rolliacocin;Squamoxinone C;;Montecristin;;	NA	29990	809352	6.96656e+06	928225	1.13196e+06	2.72531e+06	880717
M665T56	664.623	55.5918		Unidentified	NA	NA	385014	736761	223305	460337	1.26367e+06	632650
M666T26	666.463	25.9922		Goyaglycoside c;;Anthenoside A;;PS(O-16:0/13:0);;	NA	NA	1.61692e+06	1.50685e+06	1.19619e+06	3.72328e+06	2.43197e+06	1.94771e+06
M666T36	666.468	36.1216		Polyoxyethylene dioleate;;Annoreticuin;Asitrilobin B;Asitrocinone;cis-Goniothalamicin;Glacin A;Isoannoreticuin;Muricin A;Muricin C;Rolliacocin;Squamoxinone C;;Montecristin;;	NA	NA	222362	1.70988e+06	190277	269159	637525	175580
M666T56	665.626	55.6496		Isotope	NA	NA	186285	344535	33536.5	173552	570969	278863
M667T26	667.466	25.7923		Goyaglycoside c;;Anthenoside A;;PS(O-16:0/13:0);;	NA	NA	94662.1	129137	NA	432871	249575	180139
M667T56	666.638	55.5538		Unidentified	NA	NA	1.77741e+06	2.11388e+06	1.74355e+06	1.16682e+06	3.1309e+06	4.15007e+06
M667T60	666.602	59.6586	1.87298	DG[38:2];;	NA	NA	235403	2.94266e+06	5.33905e+06	NA	5.74985e+06	1.58714e+07
M668T55	667.642	55.4735		Isotope	NA	NA	775044	955762	767844	547666	1.35841e+06	1.91912e+06
M668T60	667.606	59.6586		DG[38:2];;	NA	NA	81088.3	1.15884e+06	2.50633e+06	NA	2.55548e+06	7.44295e+06
M669T26	669.176	25.7952	0.414424	Okanin 4-methyl ether 4'-O-(2''-O-caffeoyl-6''-O-acetylglucoside);;Hemin;;"Farrerol 5,7-di-O-glucoside";Homoesperetin 7-rutinoside;;Protochlorophyllide;;	1.139e+06	721032	195647	NA	207225	625215	364642	NA
M669T56	668.645	55.5538		Isotope	NA	NA	120412	140126	166590	77304.1	341497	418864
M669T60	668.618	59.6343	1.79775	DG[38:1];;	NA	NA	1.17733e+06	2.1717e+06	3.86517e+06	433362	3.51356e+06	9.22229e+06
M670T26	670.186	25.7889	3.40499	Taurocholic acid 3-sulfate;;	NA	NA	519921	147508	432979	1.23175e+06	1.02245e+06	472737
M670T60	669.621	59.7152		DG[38:1];;	NA	NA	503220	889881	1.77777e+06	195512	1.59645e+06	4.12202e+06
M670T69	670.462	68.6077		Multiply Charged ion - not identified	NA	NA	4.24075e+06	1.09256e+07	1.75453e+07	8.19349e+06	7.2419e+06	3.24814e+06
M671T60	670.624	59.6099		DG[38:1];;	NA	NA	74594.5	172047	367027	NA	304989	946689
M671T69_1	670.964	68.6017		Isotope	NA	NA	3.2043e+06	8.70146e+06	1.3463e+07	6.46248e+06	5.66886e+06	2.60788e+06
M671T69_2	671.465	68.6141		Isotope	NA	NA	1.46721e+06	3.56321e+06	6.03041e+06	2.75691e+06	2.48309e+06	1.1206e+06
M672T69	671.966	68.6077		Isotope	NA	NA	342031	1.08857e+06	1.76751e+06	833767	737394	321438
M673T36	672.525	35.9111	8.53965	PC(O-14:0/O-14:0);;	NA	NA	312331	534021	960743	585560	427765	482072
M674T36	673.527	35.8568		PC(O-14:0/O-14:0);;	NA	NA	51395.1	148077	271518	170334	106708	121304
M677T67	677.469	67.2921		Multiply Charged ion - not identified	NA	NA	134773	366291	851453	447514	360071	83739.8
M678T36	678.477	35.6417	10.1012	PS(P-16:0/13:0);;Cer(d15:1/20:0);Cer(d18:1/17:0);;	34227	50172.8	1.01069e+06	1.46423e+06	876835	1.16793e+06	746003	545215
M678T67	677.971	67.1844		Isotope	NA	NA	NA	337157	698526	346023	235619	NA
M679T26	679.448	26.034	5.95581	PG[29:1];;PA(O-16:0/15:0);PA(O-18:0/13:0);;DG[35:3];;DG[36:7];;DG[34:4];;all-trans-retinyl stearate;Linoleyl arachidonate;octatriacontahexaenoic acid;;	NA	NA	171283	177189	163098	536058	257032	144421
M679T36	679.481	35.8005		PS(P-16:0/13:0);;Cer(d15:1/20:0);Cer(d18:1/17:0);;	NA	NA	350975	558717	321752	453060	241810	195794
M680T26	680.48	26.1028	9.64433	Goyaglycoside c;;Anthenoside A;;PS(O-16:0/13:0);;	4.36143e+06	3.80805e+06	6.89573e+07	6.56448e+07	5.30112e+07	1.40832e+08	9.56283e+07	7.91816e+07
M680T39	680.424	39.4856	0.383786	PE[30:3];;PC[25:0];PE[28:0];;CerP(d18:1/14:0);;	NA	NA	46918.2	140712	77334.8	128279	86974.3	55534.6
M681T26	681.483	26.0569		Goyaglycoside c;;Anthenoside A;;PS(O-16:0/13:0);;	2.07694e+06	1.95653e+06	3.08453e+07	2.96375e+07	2.34334e+07	6.48362e+07	4.24259e+07	3.65815e+07
M682T26	682.486	26.0203		Goyaglycoside c;;Anthenoside A;;PS(O-16:0/13:0);;	359559	205673	7.54346e+06	6.9155e+06	5.61682e+06	1.50271e+07	1.03119e+07	8.67904e+06
M683T26	683.489	26.034		Goyaglycoside c;;Anthenoside A;;PS(O-16:0/13:0);;	NA	NA	1.02514e+06	1.11879e+06	836470	2.48521e+06	1.64549e+06	1.35322e+06
M684T26	684.202	25.7923	0.571634	DMG-MINO;;	1.01055e+08	9.53111e+07	1.08694e+08	5.30256e+07	8.70934e+07	2.62809e+08	2.00291e+08	9.8593e+07
M685T26_1	685.203	25.7923		Multiply Charged ion - not identified	6.29805e+07	5.90156e+07	6.83959e+07	3.27188e+07	5.46562e+07	1.70449e+08	1.26121e+08	6.20034e+07
M685T26_2	685.434	25.7204	10.403	Goyaglycoside c;;PE-Cer(d14:2/18:0(2OH));PE-Cer(d16:2/16:0(2OH));;Tsugarioside B;;PA(P-16:0/15:1);;6-Hydroxydesacetyluvaricin (incorr.);Atemoyacin B;cis-Annonacin-10-one;Muricin F;Muricin G;Parviflorin;Reticulacinone;Squamocin B;Squamone;;DG[32:0];"Glycerol 1,3-dihexadecanoate";;"1,2-Epoxy-1,2,7,7',8,8',11,12-octahydro-psi,psi-carotene";;	NA	NA	307943	345183	303097	782799	523474	395638
M686T26	686.201	25.7923		Isotope	4.53499e+07	4.20429e+07	4.86308e+07	2.31988e+07	3.84294e+07	1.22188e+08	9.23213e+07	4.44321e+07
M687T26	687.201	25.7923		Isotope	1.95347e+07	1.8631e+07	2.04518e+07	1.00868e+07	1.65026e+07	5.18399e+07	3.85734e+07	1.88619e+07
M687T323	687.431	322.841	2.07586	PG[30:4];;PA[32:0];;PA(P-16:0/17:2);;PE-Cer(d14:2/18:1);;"3,6-Epoxy-5,5',6,6'-tetrahydro-b,b-carotene-3',5,5',6'-tetrol";;PE-Cer(d14:2/16:0(2OH));;Spirilloxanthin;;"2-methylbacteriohopane-32,33,34,35-tetrol";Mayolene-18;;	55427.2	30031.9	NA	NA	40265.9	55749.5	38741	NA
M687T36	686.54	35.6029	9.08892	PE(O-16:0/O-16:0);;Cer(t18:0/20:0(2OH));Cer(t20:0/18:0(2OH));;	NA	NA	101542	309635	764430	326043	110187	250629
M688T26	688.2	25.7923		Isotope	8.16042e+06	7.68851e+06	8.21246e+06	4.07033e+06	6.63706e+06	2.14039e+07	1.6268e+07	7.80732e+06
M688T28	687.55	28.289	2.2012	PE-Cer(d14:1/22:1);PE-Cer(d14:2/22:0);PE-Cer(d16:2/20:0);SM(d18:2/15:0);;TG[38:1];;CE[18:2];Sitosteryl ester[16:2];Stigmasteryl ester[16:1];zymosteryl oleate;;GlcCer(d14:1/18:1);GlcCer(d14:2/18:0);;	NA	NA	2.47307e+07	1.1442e+07	2.02427e+07	2.20095e+07	1.62189e+07	4.01345e+06
M689T26	689.2	25.7923		Isotope	2.75412e+06	2.54082e+06	2.6234e+06	1.14746e+06	2.12841e+06	6.84962e+06	5.22496e+06	2.44089e+06
M689T28	688.554	28.2061		PE-Cer(d14:1/22:1);PE-Cer(d14:2/22:0);PE-Cer(d16:2/20:0);SM(d18:2/15:0);;TG[38:1];;CE[18:2];Sitosteryl ester[16:2];Stigmasteryl ester[16:1];zymosteryl oleate;;GlcCer(d14:1/18:1);GlcCer(d14:2/18:0);;	NA	NA	1.06671e+07	4.51497e+06	8.19486e+06	8.99271e+06	6.99565e+06	1.52851e+06
M689T39	688.519	38.5516	11.7693	PC(14:1/P-16:0);PC(o-16:1/14:1);PC(P-16:0/14:1);PE(15:0/P-18:1);PE(O-16:0/17:2);PE(P-16:0/17:1);PE(P-18:0/15:1);PE(P-18:1/15:0);;PA(P-18:0/17:2);;	NA	NA	NA	734759	732565	613124	518584	502869
M690T26	690.199	25.7923		Isotope	834081	786591	727048	316770	609089	2.01948e+06	1.55947e+06	720183
M690T28	689.557	28.1978		PE-Cer(d14:1/22:1);PE-Cer(d14:2/22:0);PE-Cer(d16:2/20:0);SM(d18:2/15:0);;TG[38:1];;CE[18:2];Sitosteryl ester[16:2];Stigmasteryl ester[16:1];zymosteryl oleate;;GlcCer(d14:1/18:1);GlcCer(d14:2/18:0);;	NA	NA	2.75959e+06	963464	2.03769e+06	2.2973e+06	1.49214e+06	279948
M690T38	689.523	38.4992		PC(14:1/P-16:0);PC(o-16:1/14:1);PC(P-16:0/14:1);PE(15:0/P-18:1);PE(O-16:0/17:2);PE(P-16:0/17:1);PE(P-18:0/15:1);PE(P-18:1/15:0);;PA(P-18:0/17:2);;	NA	NA	NA	209762	231256	138102	123274	109062
M690T43	690.499	43.2123	8.27455	PC[29:1];PE[32:1];;GlcCer(d14:2/18:1);;PA[34:2];;PE-NMe(O-14:0/O-14:0);;Cer(d16:2/22:1(2OH));;	NA	NA	325571	322880	128600	119795	2.07104e+06	NA
M692T26	692.479	26.0122	9.74048	PS(O-16:0/14:1);PS(P-16:0/14:0);PS(P-18:0/12:0);;	NA	NA	715990	881301	799784	1.66886e+06	1.40039e+06	1.16839e+06
M692T43	691.501	43.0944		PC[29:1];PE[32:1];;GlcCer(d14:2/18:1);;PA[34:2];;PE-NMe(O-14:0/O-14:0);;Cer(d16:2/22:1(2OH));;	NA	NA	64449.3	96520.7	55568.8	NA	760879	NA
M692T76	692.475	76.1851		Multiply Charged ion - not identified	NA	NA	2.54199e+06	8.01687e+06	1.21334e+07	5.83655e+06	4.71818e+06	2.03111e+06
M693T26	693.483	26.034		PS(O-16:0/14:1);PS(P-16:0/14:0);PS(P-18:0/12:0);;	NA	NA	239687	471824	301808	891166	558511	510169
M693T76_1	692.976	76.2139		Isotope	NA	NA	2.01799e+06	6.3919e+06	9.70261e+06	4.1507e+06	3.85703e+06	1.60234e+06
M693T76_2	693.476	76.4339		Multiply Charged ion - not identified	NA	NA	526678	2.52654e+06	3.88989e+06	1.53491e+06	1.49211e+06	356797
M694T26	694.495	25.7937	5.26458	PS(O-16:0/14:0);PS(O-18:0/12:0);;PG(P-16:0/14:1);;PE-NMe2(O-14:0/O-14:0);;	NA	2.16303e+06	1.52078e+07	1.9651e+07	2.2415e+07	3.42812e+07	3.58137e+07	2.57248e+07
M694T76	693.977	76.4736		Isotope	NA	NA	37225.6	741064	1.03369e+06	310240	298708	NA
M695T26	695.498	25.7923		PS(O-16:0/14:0);PS(O-18:0/12:0);;PG(P-16:0/14:1);;PE-NMe2(O-14:0/O-14:0);;	NA	1.08342e+06	7.18662e+06	9.41226e+06	1.04729e+07	1.57361e+07	1.67186e+07	1.22232e+07
M695T59	694.633	58.9608	1.94342	DG[40:2];;	NA	NA	259453	2.69351e+06	4.34145e+06	NA	3.81883e+06	1.10123e+07
M696T168	696.436	168.497		Unidentified	NA	NA	848323	1.97498e+06	NA	1.35886e+06	268287	2.04628e+06
M696T59	695.637	59.1138		DG[40:2];;	NA	NA	115443	1.23362e+06	1.9816e+06	NA	1.83468e+06	5.09314e+06
M697T26	696.502	25.7889		PS(O-16:0/14:0);PS(O-18:0/12:0);;PG(P-16:0/14:1);;PE-NMe2(O-14:0/O-14:0);;	NA	NA	1.69726e+06	2.20956e+06	2.59849e+06	3.66957e+06	3.93933e+06	3.14147e+06
M697T59	696.648	59.0639	2.4684	DG[40:1];;	NA	NA	538936	837476	1.42877e+06	149996	1.08174e+06	3.08674e+06
M698T26_1	697.504	25.7889		PS(O-16:0/14:0);PS(O-18:0/12:0);;PG(P-16:0/14:1);;PE-NMe2(O-14:0/O-14:0);;	NA	NA	174895	318695	315091	605703	631891	452246
M698T26_2	698.218	25.7923		Multiply Charged ion - not identified	NA	557633	566238	440607	991600	1.46025e+06	1.94486e+06	833448
M698T26_3	698.254	25.7204		Unidentified	NA	NA	6.65432e+06	3.84791e+06	4.94667e+06	9.73042e+06	7.13873e+06	6.26038e+06
M698T59	697.652	58.9608		DG[40:1];;	NA	NA	229233	360662	635931	NA	422402	1.29849e+06
M699T26_1	699.219	25.7937		Isotope	NA	316758	367036	269883	482655	919894	1.13038e+06	546123
M699T26_2	699.255	25.6992		Multiply Charged ion - not identified	NA	NA	4.39213e+06	2.46076e+06	3.25337e+06	5.88541e+06	4.49039e+06	4.00985e+06
M700T22	699.594	21.9103	9.7472	DG[42:5];;DG[40:2];;Hydroxyphthioceranic acid (C40);;	1.33458e+07	5.30201e+06	NA	NA	8.257e+06	1.19503e+07	NA	7.42933e+06
M700T26	700.254	25.6992		Isotope	NA	NA	2.91166e+06	1.47589e+06	1.95577e+06	4.30385e+06	3.11997e+06	2.75548e+06
M700T4	699.594	3.93323		Exclude - invalid RT	1.31066e+07	7.81908e+06	1.43797e+07	NA	7.98353e+06	NA	2.30327e+07	9.78018e+06
M700T42	699.594	41.7643	9.68319	DG[42:5];;DG[40:2];;Hydroxyphthioceranic acid (C40);;	3.21973e+07	8.20982e+06	NA	NA	NA	NA	6.68096e+06	NA
M700T53	699.594	53.2946	9.6425	DG[42:5];;DG[40:2];;Hydroxyphthioceranic acid (C40);;	NA	5.57758e+06	3.21601e+07	NA	2.38126e+07	2.71477e+07	1.00016e+07	8.40356e+06
M700T743	699.594	742.933	9.79298	DG[42:5];;DG[40:2];;Hydroxyphthioceranic acid (C40);;	4.81247e+06	3.02898e+06	NA	690804	1.32518e+07	4.2895e+07	NA	NA
M700T75	699.984	74.8407		Unidentified	NA	NA	37954.1	NA	466489	203161	148539	NA
M700T754	699.594	754.367	9.93483	DG[42:5];;DG[40:2];;Hydroxyphthioceranic acid (C40);;	788309	5.03363e+06	NA	4.02789e+06	NA	NA	NA	NA
M700T770	699.594	769.929	9.85075	DG[42:5];;DG[40:2];;Hydroxyphthioceranic acid (C40);;	7.79339e+06	NA	6.44352e+06	6.37949e+06	1.14362e+06	NA	4.78999e+06	NA
M700T779	699.594	778.575	9.86904	DG[42:5];;DG[40:2];;Hydroxyphthioceranic acid (C40);;	5.47789e+06	1.918e+07	6.67923e+06	1.12774e+07	NA	NA	7.84636e+06	5.46511e+06
M700T792	699.594	791.787	9.85768	DG[42:5];;DG[40:2];;Hydroxyphthioceranic acid (C40);;	NA	6.77499e+06	2.17566e+06	NA	6.02731e+06	1.06892e+07	4.0761e+06	6.148e+06
M700T797	699.594	797.376	9.9081	DG[42:5];;DG[40:2];;Hydroxyphthioceranic acid (C40);;	1.08222e+07	NA	5.90696e+06	9.18392e+06	5.78955e+06	NA	5.16399e+06	7.01671e+06
M700T81	699.594	81.4895	9.80449	DG[42:5];;DG[40:2];;Hydroxyphthioceranic acid (C40);;	1.16113e+07	NA	9.88173e+06	1.16209e+07	8.77776e+06	8.79669e+06	6.7331e+06	NA
M700T815	699.594	814.803	9.86295	DG[42:5];;DG[40:2];;Hydroxyphthioceranic acid (C40);;	6.59265e+06	7.52692e+06	5.66745e+06	4.19997e+06	1.45418e+07	1.18807e+07	7.87134e+06	1.33714e+07
M700T824	699.594	823.917	9.87755	DG[42:5];;DG[40:2];;Hydroxyphthioceranic acid (C40);;	NA	6.22731e+06	9.43741e+06	NA	NA	NA	NA	5.98715e+06
M700T834	699.594	833.733	9.82983	DG[42:5];;DG[40:2];;Hydroxyphthioceranic acid (C40);;	1.50149e+07	5.85439e+06	NA	NA	9.51119e+06	7.22167e+06	6.91664e+06	7.83762e+06
M701T26	701.255	25.6992		Isotope	NA	NA	1.14667e+06	699321	854492	1.90527e+06	1.27299e+06	1.22541e+06
M701T357	701.408	356.634	10.0591	PA[35:6];;Goyaglycoside c;;PA[33:3];;Tsugarioside B;;PA(P-16:0/15:1);;Armillatin;;Ketospirilloxanthin;;DG[33:4];;	NA	NA	130769	270607	158985	275905	346758	230750
M701T720	700.597	720.279		Unidentified	1.02242e+06	NA	3.47595e+06	1.39885e+06	2.27206e+06	NA	NA	1.32468e+06
M701T735	700.597	734.674		Unidentified	NA	4.61441e+06	NA	NA	677495	NA	5.51164e+06	296544
M701T743	700.627	742.552		Unidentified	671782	NA	1.22076e+06	NA	NA	757833	NA	NA
M701T744	700.597	743.609		DG[42:5];;DG[40:2];;Hydroxyphthioceranic acid (C40);;	1.33614e+06	2.60205e+06	2.1931e+06	7.09599e+06	2.44444e+06	2.54729e+07	350630	NA
M701T772	700.598	771.937		Unidentified	424006	1.01377e+06	5.24095e+06	2.60926e+06	3.14533e+06	NA	2.51021e+06	NA
M701T779	700.598	779.089		Unidentified	4.30977e+06	2.2878e+06	NA	2.18376e+06	NA	NA	4.5444e+06	3.16545e+06
M701T796	700.597	796.268		Unidentified	2.81684e+06	3.01785e+06	NA	2.32732e+06	3.34802e+06	589306	NA	NA
M701T802	700.598	802.303		Unidentified	NA	2.41885e+06	7.67341e+06	NA	NA	1.56987e+06	3.3727e+06	3.99885e+06
M701T809	700.597	809.239		Unidentified	NA	2.66161e+06	NA	379174	1.6417e+06	2.04748e+06	NA	NA
M701T818	700.598	817.552		Unidentified	7.62705e+06	NA	2.62438e+06	3.59294e+06	5.20717e+06	3.86326e+06	371388	NA
M701T834_1	700.598	833.801		Unidentified	5.07718e+06	NA	415156	3.28462e+06	3.24045e+06	3.53662e+06	3.79749e+06	2.63884e+06
M701T834_2	700.627	834.228		Unidentified	4.99276e+06	1.47294e+06	653779	1.89404e+06	NA	NA	NA	896626
M702T25	702.25	25.2851		Isotope	NA	NA	234663	163342	NA	628610	407239	287708
M702T26	702.212	26.3044	8.27504	3'-Sialyllactose;6'-Sialyllactose;;	1.70106e+08	1.43345e+08	8.22408e+06	4.94851e+06	5.18285e+06	3.74147e+06	4.4773e+06	2.54753e+06
M702T786	701.599	785.835	8.48081	Crasseride 2a;;DG[40:1];;	1.02202e+06	793622	1.02453e+06	NA	NA	712106	NA	NA
M703T26	703.213	26.1149		Multiply Charged ion - not identified	1.06784e+08	9.04227e+07	5.1365e+06	3.20969e+06	3.26587e+06	2.30574e+06	2.78718e+06	1.5566e+06
M703T38	702.535	37.9099	11.5795	PC(P-16:0/15:1);PE(16:0/P-18:1);PE(16:1/P-18:0);PE(18:1/P-16:0);PE(O-16:0/18:2);PE(P-16:0/18:1);PE(P-18:0/16:1);PE(P-18:1/16:0);PE(P-20:0/14:1);PnE[34:1];;PA(O-16:0/20:3);PA(O-18:0/18:3);PA(P-16:0/20:2);PA(P-18:0/18:2);;	NA	NA	446426	749783	907545	769585	531936	731747
M703T423	702.862	423.104		Unidentified	290516	306187	299703	319589	334310	324983	270595	405283
M704T26	704.211	26.1149		Isotope	7.97425e+07	6.7585e+07	4.03129e+06	2.49953e+06	2.37726e+06	1.61345e+06	1.94147e+06	1.19224e+06
M704T38	703.538	37.9985		PC(P-16:0/15:1);PE(16:0/P-18:1);PE(16:1/P-18:0);PE(18:1/P-16:0);PE(O-16:0/18:2);PE(P-16:0/18:1);PE(P-18:0/16:1);PE(P-18:1/16:0);PE(P-20:0/14:1);PnE[34:1];;PA(O-16:0/20:3);PA(O-18:0/18:3);PA(P-16:0/20:2);PA(P-18:0/18:2);;	NA	NA	NA	224065	295104	269299	121953	228962
M705T26	705.211	26.1076		Multiply Charged ion - not identified	3.50583e+07	2.95448e+07	1.83899e+06	1.01289e+06	1.13592e+06	642393	866801	612315
M706T26_1	706.209	26.3044		Isotope	1.53717e+07	1.25151e+07	767257	408327	430552	186126	256749	NA
M706T26_2	706.495	26.0122	9.70499	PS(O-16:0/15:1);PS(P-16:0/15:0);PS(P-18:0/13:0);;	NA	215844	7.49719e+06	9.05824e+06	8.29807e+06	1.92392e+07	1.47847e+07	1.1753e+07
M707T26	707.498	26.0272		PS(O-16:0/15:1);PS(P-16:0/15:0);PS(P-18:0/13:0);;	NA	286095	3.5052e+06	4.65917e+06	3.99873e+06	9.57712e+06	7.31491e+06	5.4498e+06
M708T38	708.487	37.9007	8.9906	PS[30:0];;Spirolide D;;PE(P-16:0/17:2);;GlcCer(d14:1/18:1);GlcCer(d14:2/18:0);;PG[30:2];;PC(O-16:0/12:0);PE(O-16:0/15:0);PE(O-18:0/13:0);;Cer(d14:1/24:1);Cer(d14:2/24:0);Cer(d16:1/22:1);Cer(d16:2/22:0);Cer(d18:2/20:0);;Cer(d14:1/22:0(2OH));Cer(d16:1/20:0(2OH));;	NA	NA	1.55673e+06	1.66317e+07	1.77045e+06	2.34412e+06	5.11905e+06	1.76831e+06
M709T26	708.511	25.7456	5.31045	PS(O-16:0/15:0);PS(O-18:0/13:0);;PG(P-16:0/15:1);;PC(O-14:0/O-14:0);;	1.38304e+06	538448	6.82954e+06	6.44839e+06	6.22437e+06	1.85913e+07	1.08616e+07	7.76023e+06
M709T304	709.071	303.573		Multiply Chlorinated adducts - not identified	NA	NA	54095.8	NA	48588.5	66415.8	92090.3	40444.5
M709T38	709.491	37.9099		PS[30:0];;Spirolide D;;PE(P-16:0/17:2);;GlcCer(d14:1/18:1);GlcCer(d14:2/18:0);;PG[30:2];;PC(O-16:0/12:0);PE(O-16:0/15:0);PE(O-18:0/13:0);;Cer(d14:1/24:1);Cer(d14:2/24:0);Cer(d16:1/22:1);Cer(d16:2/22:0);Cer(d18:2/20:0);;Cer(d14:1/22:0(2OH));Cer(d16:1/20:0(2OH));;	NA	NA	619478	6.46009e+06	671406	937163	2.01436e+06	704240
M710T26_1	709.514	25.7889		PS(O-16:0/15:0);PS(O-18:0/13:0);;PG(P-16:0/15:1);;PC(O-14:0/O-14:0);;	NA	NA	3.31224e+06	2.86494e+06	2.81977e+06	9.27814e+06	4.9402e+06	3.60465e+06
M710T26_2	710.195	26.1028		Multiply Charged ion - not identified	NA	NA	932392	655143	1.07837e+06	678244	679464	777770
M710T38	710.494	37.8847		PS[30:0];;Spirolide D;;PE(P-16:0/17:2);;GlcCer(d14:1/18:1);GlcCer(d14:2/18:0);;PG[30:2];;PC(O-16:0/12:0);PE(O-16:0/15:0);PE(O-18:0/13:0);;Cer(d14:1/24:1);Cer(d14:2/24:0);Cer(d16:1/22:1);Cer(d16:2/22:0);Cer(d18:2/20:0);;Cer(d14:1/22:0(2OH));Cer(d16:1/20:0(2OH));;	NA	NA	89915.3	1.66096e+06	155024	226118	466203	137263
M711T26_1	710.517	25.7889		PS(O-16:0/15:0);PS(O-18:0/13:0);;PG(P-16:0/15:1);;PC(O-14:0/O-14:0);;	NA	NA	780013	773399	701933	2.15139e+06	1.14874e+06	833066
M711T26_2	711.195	26.106		Isotope	NA	NA	535621	351157	634594	377421	236825	386656
M711T27	711.337	26.7407	3.77292	Coroloside;;PG[26:1];;ecdysone 25-O-D-glucopyranoside;Ponasteroside A;;"(1alpha,3beta,Pubescenin";;	NA	NA	138135	149542	156128	2.69852e+06	1.2528e+06	482904
M711T304	711.069	303.564		Isotope	NA	NA	134248	95491.5	94805.8	193313	272282	139417
M712T26	712.195	26.0684		Isotope	NA	NA	245498	156692	407210	NA	207856	233693
M713T304	713.066	303.758		Isotope	NA	NA	171249	110457	128514	212944	341497	206568
M714T86	714.488	85.6681		Multiply Charged ion - not identified	NA	NA	1.06035e+06	4.45332e+06	6.07115e+06	2.79871e+06	2.56888e+06	885419
M715T19	714.641	19.2249		Exclude - invalid RT	NA	NA	1.12267e+06	1.42584e+06	1.91903e+06	894065	1.13167e+06	521774
M715T304	715.062	303.788		Isotope	NA	NA	138027	79480.4	86863.3	162512	253975	109526
M715T769	714.641	769.393		Unidentified	NA	1.02937e+06	862133	730859	767997	659937	NA	653939
M715T833	714.641	833.148		Unidentified	NA	1.82692e+06	1.49967e+06	2.05554e+06	NA	NA	NA	1.84954e+06
M715T86_1	714.989	85.629		Isotope	NA	NA	862458	3.64892e+06	5.87704e+06	2.57426e+06	2.08304e+06	786587
M715T86_2	715.491	85.7103		Isotope	NA	NA	351358	1.64759e+06	2.6703e+06	1.11159e+06	1.05915e+06	254355
M716T26	716.228	26.3498		Unidentified	458833	6.18421e+06	NA	185474	270435	NA	NA	81909.7
M716T28	715.582	27.9783		N-palmitoyl threonine;;9Me-d19:2)sphingosine;;	NA	NA	5.75782e+06	2.42635e+06	3.82038e+06	4.85998e+06	4.05349e+06	991995
M716T86	715.992	85.7061		Isotope	NA	NA	56971.2	461500	771133	325128	290991	NA
M717T28	716.585	27.8954		N-palmitoyl threonine;;9Me-d19:2)sphingosine;;	NA	NA	2.23757e+06	993875	1.71519e+06	1.94409e+06	1.598e+06	335942
M717T304	717.06	303.573		Isotope	NA	NA	51330.2	43662.4	NA	68619	113139	29220.8
M717T38	716.55	37.7692		Unidentified	NA	NA	207405	428767	569053	414830	223631	319770
M718T38	717.554	37.5844		Isotope	NA	NA	NA	97688.8	185716	113528	65081.1	NA
M719T423	718.798	422.637		Unidentified	97915.1	45555.5	19240.1	47147.2	NA	65564.1	30957.9	70748.9
M71T29_1	71.0491	28.5087		Unidentified	NA	NA	3.39751e+06	1.67102e+06	2.57162e+06	2.55221e+06	2.43096e+06	627086
M71T29_2	71.0849	28.5087		Unidentified	NA	NA	683006	211460	NA	450791	NA	349508
M71T99	71.0856	98.7101		Unidentified	NA	NA	1.67876e+06	NA	335603	1.50389e+06	1.71603e+06	389331
M721T26	720.51	26.034		Multiply Charged ion - not identified	NA	NA	1.52184e+06	2.21506e+06	2.02706e+06	3.96749e+06	3.5641e+06	3.21027e+06
M722T19	721.576	19.4081		Exclude - invalid RT	NA	NA	2.1204e+06	1.5586e+06	1.45939e+06	1.07037e+06	1.32712e+06	1.85491e+06
M722T26	721.507	25.7923		Isotope	NA	NA	2.39249e+06	2.6028e+06	2.46535e+06	5.79103e+06	4.58837e+06	3.21187e+06
M722T357	721.555	356.65	8.09129	PC[30:1];PE[33:1];;DG[39:2];;TG[37:0];;Campesteryl ester[16:1];CE[17:1];;Hydroxyphthioceranic acid (C39);;	NA	NA	247672	341637	194683	344748	525596	289668
M722T730	721.576	729.52	11.6476	DG[44:8];;DG[42:5];;DG[40:2];;Faradiol myristate;;"3,7,11,15,18,22,26,30-octamethyldotriacontane-1,32-diol";;	907787	NA	5.47422e+06	895739	NA	1.38154e+06	4.4024e+06	2.65602e+06
M722T758	721.576	758.094	11.8888	DG[44:8];;DG[42:5];;DG[40:2];;Faradiol myristate;;"3,7,11,15,18,22,26,30-octamethyldotriacontane-1,32-diol";;	312126	NA	NA	2.37663e+06	NA	2.79605e+06	NA	859099
M722T798	721.576	798.312	11.9293	DG[44:8];;DG[42:5];;DG[40:2];;Faradiol myristate;;"3,7,11,15,18,22,26,30-octamethyldotriacontane-1,32-diol";;	2.94552e+06	207370	NA	NA	1.20025e+06	NA	701061	1.3761e+06
M722T822	721.576	822.361	11.6972	DG[44:8];;DG[42:5];;DG[40:2];;Faradiol myristate;;"3,7,11,15,18,22,26,30-octamethyldotriacontane-1,32-diol";;	2.22843e+06	1.32239e+06	1.15065e+06	NA	NA	1.33724e+06	1.00382e+06	974274
M722T831	721.576	831.388	11.8357	DG[44:8];;DG[42:5];;DG[40:2];;Faradiol myristate;;"3,7,11,15,18,22,26,30-octamethyldotriacontane-1,32-diol";;	NA	NA	924327	NA	912573	897010	1.03625e+06	999551
M723T26	722.511	25.7889		Isotope	NA	NA	1.12034e+06	1.21694e+06	1.18415e+06	2.55914e+06	2.00093e+06	1.5714e+06
M723T786	722.58	786.496	1.55108	PE-Cer(d14:1/22:0(2OH));PE-Cer(d16:1/20:0(2OH));;	NA	NA	466566	NA	732363	NA	NA	736644
M724T37	723.508	37.4091	4.19894	PE-Cer(d14:2/22:1(2OH));PE-Cer(d16:2/20:1(2OH));;DG[38:2];;DG[37:3];;CE[14:0];;	NA	NA	301708	536680	167026	396553	217867	166520
M72T28	72.0441	28.4978	4.76522	Acrylamide;;2-Propyn-1-al;;	NA	NA	1.02191e+06	4.63063e+06	5.59955e+06	6.08108e+06	6.2861e+06	3.04313e+06
M731T37	730.566	37.1427		Unidentified	NA	NA	65437.8	214653	499208	203226	NA	140517
M731T758	730.636	758.008	2.61598	DG[43:5];;	487883	2.48057e+06	1.74926e+06	2.01544e+06	2.47971e+06	NA	2.25379e+06	288787
M731T826	730.636	826.466	2.63689	DG[43:5];;	NA	2.09319e+06	NA	2.23745e+06	3.01952e+06	NA	2.96823e+06	3.01843e+06
M731T835	730.636	835.248	2.7773	DG[43:5];;	NA	NA	3.88814e+06	2.45236e+06	NA	3.28147e+06	2.81056e+06	2.35441e+06
M732T19	731.64	18.758		Exclude - invalid RT	NA	NA	1.8842e+06	2.59337e+06	3.28041e+06	935168	2.34428e+06	NA
M733T42	732.545	41.789	8.64775	PC[32:1];PE-NMe[34:1];PE[35:1];;PA[37:2];;PE(O-16:0/O-16:0);;	NA	NA	233400	413364	417806	396767	276009	261084
M734T42	733.548	41.5594		PC[32:1];PE-NMe[34:1];PE[35:1];;PA[37:2];;PE(O-16:0/O-16:0);;	NA	NA	NA	132063	140679	130353	75428.7	84721.1
M735T46	734.524	46.0507	11.6642	PS(O-16:0/17:1);PS(O-18:0/15:1);PS(P-16:0/17:0);PS(P-18:0/15:0);PS(P-20:0/13:0);;PG(P-16:0/17:2);;	NA	NA	109663	199709	NA	49846.2	1.09275e+06	NA
M737T26	736.542	25.7906	5.17638	PS(O-16:0/17:0);PS(O-18:0/15:0);PS(O-20:0/13:0);;GlcCer(d14:2/20:0(2OH));GlcCer(d16:2/18:0(2OH));Soyacerebroside I;;PG(O-16:0/17:2);PG(P-16:0/17:1);PG(P-18:0/15:1);;PE-NMe(O-16:0/O-16:0);;	226037	NA	1.93081e+06	1.73645e+06	1.18824e+06	3.84444e+06	2.47793e+06	1.68259e+06
M737T97_1	736.501	96.7859		Multiply Charged ion - not identified	NA	NA	402559	3.11066e+06	3.59816e+06	1.53748e+06	1.5091e+06	369462
M737T97_2	737.002	96.7435		Isotope	NA	NA	395093	2.55712e+06	2.90972e+06	1.31287e+06	1.26401e+06	NA
M738T26	737.545	25.7889		PS(O-16:0/17:0);PS(O-18:0/15:0);PS(O-20:0/13:0);;GlcCer(d14:2/20:0(2OH));GlcCer(d16:2/18:0(2OH));Soyacerebroside I;;PG(O-16:0/17:2);PG(P-16:0/17:1);PG(P-18:0/15:1);;PE-NMe(O-16:0/O-16:0);;	NA	NA	907847	789873	528390	1.99995e+06	1.07262e+06	827315
M738T356	737.55	355.936	8.72727	PA(O-20:0/20:5);PA(P-18:0/22:4);PA(P-20:0/20:4);;PA(O-16:0/22:2);PA(O-18:0/20:2);PA(O-20:0/18:2);PA(P-16:0/22:1);PA(P-18:0/20:1);PA(P-20:0/18:1);;PE-Cer(d14:1/24:1);PE-Cer(d14:2/24:0);PE-Cer(d16:1/22:1);PE-Cer(d16:2/22:0);;DG[42:5];;PS(O-16:0/16:1);PS(O-18:0/14:1);PS(P-16:0/16:0);PS(P-18:0/14:0);PS(P-20:0/12:0);;TG[39:1];;Faradiol myristate;;CE[18:3];Sitosteryl ester[16:3];Stigmasteryl ester[16:2];;	NA	NA	1.5353e+06	1.15302e+06	668908	1.05312e+06	1.17534e+06	1.03019e+06
M738T97	737.504	96.7689		Isotope	NA	NA	108486	1.2517e+06	1.48031e+06	578293	602123	99537.9
M739T26	738.551	25.8967		PS(O-16:0/17:0);PS(O-18:0/15:0);PS(O-20:0/13:0);;GlcCer(d14:2/20:0(2OH));GlcCer(d16:2/18:0(2OH));Soyacerebroside I;;PG(O-16:0/17:2);PG(P-16:0/17:1);PG(P-18:0/15:1);;PE-NMe(O-16:0/O-16:0);;	NA	NA	314934	187902	NA	882162	308888	299622
M739T357	738.553	356.705	5.91728	AS 1-5;GlcCer(d14:1/20:0(2OH));;	NA	NA	675560	518217	600200	809400	882746	696113
M73T26	73.045	26.3686		2-Hydroxy-3,4,5-trimethyl-2-cyclopenten-1-one;"2,4-Hexadienyl acetate";3-Ethyl-2-hydroxy-4-methyl-2-cyclopenten-1-one;"3,4,4-Trimethyl-1,2-cyclopentanedione";4-Ethyl-2-hydroxy-3-methyl-2-cyclopenten-1-one;Allyl tiglate;"Ethyl 2-methyl-3,4-pentadienoate";Ethyl sorbate;;	679540	399943	126635	68318.5	108568	131087	99429.9	NA
M743T26	743.194	25.7578	11.9322	Depressonol A;Kaempferol 3-apiosyl-(1->2)-glucoside-4'-glucoside;Kaempferol 3-sambubioside-7-glucoside;Kaempferol 3-sophoroside-7-alpha-L-arabinofuranoside;Quercetin 3-(2G-apiosylrutinoside);Quercetin 3-(2G-xylosylrutinoside);Quercetin 3-glucosyl-(1->4)-xylosyl-(1->4)-rhamnoside;Quercetin 3-rhamnosyl-(1->2)-alpha-L-arabinopyranoside-7-glucoside;Quercetin 3-rutinoside-3'-apioside;Quercetin 3-sambubioside-7-rhamnoside;Quercetin 3-xylosyl-(1->2)-rhamnosyl-(1->6)-glucoside;Quercetin 3apiosylrutinoside);Quercetin 7-(2G-xylosylrutinoside);;Amorphigenin O-vicianoside;;	905355	680919	294713	NA	284690	615972	431586	288316
M744T26	744.204	25.7906		Multiply Charged ion - not identified	277690	NA	880220	414677	682519	1.41313e+06	1.29583e+06	724467
M745T26	745.205	25.7889		Isotope	NA	NA	542226	234633	448380	1.06705e+06	764127	498816
M745T722	744.653	722.436	7.32884	DG[44:5];;Cer(d18:1/26:1);;	NA	1.70775e+06	968484	NA	1.43158e+06	755785	NA	129875
M745T737	744.653	736.71	7.00712	DG[44:5];;Cer(d18:1/26:1);;	NA	1.44478e+06	NA	NA	1.80533e+06	NA	NA	2.36716e+06
M745T755	744.653	755.091	6.68432	DG[44:5];;Cer(d18:1/26:1);;	4.21077e+06	672001	3.4166e+06	4.34503e+06	1.71618e+06	2.14854e+06	NA	1.97222e+06
M745T785	744.653	785.227	6.68453	DG[44:5];;Cer(d18:1/26:1);;	3.8351e+06	NA	2.06256e+06	1.81078e+06	552691	1.63729e+06	NA	2.31331e+06
M746T19	745.655	18.6166		Exclude - invalid RT	NA	NA	726935	211489	670755	902617	683736	1.16943e+06
M746T26_1	745.505	25.8013	6.48536	PG[34:3];;PG[32:0];;PA(O-20:0/17:2);PA(P-18:0/19:1);PA(P-20:0/17:1);;PE-Cer(d14:1/22:1);PE-Cer(d14:2/22:0);PE-Cer(d16:2/20:0);SM(d18:2/15:0);;CE[20:5];;PA[34:0];;PE-Cer(d14:1/20:0(2OH));PE-Cer(d16:1/18:0(2OH));;DG[39:6];;	NA	NA	269071	355833	260687	648008	589598	417722
M746T26_2	746.203	25.7546		Isotope	NA	NA	430563	NA	303115	777725	650198	290005
M747T41	746.561	41.2353	8.35078	PC[33:1];PE-NMe2[34:1];PE[36:1];;PA[38:2];;PE-NMe(O-16:0/O-16:0);;	NA	NA	283859	535768	601130	519490	303469	434901
M753T41	752.513	40.9093	1.52567	PC[32:2];PE[35:2];;GlcCer(d14:2/20:0(2OH));GlcCer(d16:2/18:0(2OH));Soyacerebroside I;;"bacteriohopane-,32,33,34-triol-35-cyclitol";bacteriohopanetetrol cyclitol;;PE-NMe(O-16:0/O-16:0);;Cer(d16:2/24:0(2OH));;	NA	NA	1.17409e+06	1.23507e+07	1.25393e+06	1.71791e+06	3.38398e+06	1.11437e+06
M754T41	753.517	40.8909		PC[32:2];PE[35:2];;GlcCer(d14:2/20:0(2OH));GlcCer(d16:2/18:0(2OH));Soyacerebroside I;;"bacteriohopane-,32,33,34-triol-35-cyclitol";bacteriohopanetetrol cyclitol;;PE-NMe(O-16:0/O-16:0);;Cer(d16:2/24:0(2OH));;	NA	NA	462428	5.21988e+06	509211	688698	1.32827e+06	494599
M755T41	754.52	40.5083		PC[32:2];PE[35:2];;GlcCer(d14:2/20:0(2OH));GlcCer(d16:2/18:0(2OH));Soyacerebroside I;;"bacteriohopane-,32,33,34-triol-35-cyclitol";bacteriohopanetetrol cyclitol;;PE-NMe(O-16:0/O-16:0);;Cer(d16:2/24:0(2OH));;	NA	NA	69554.5	1.38869e+06	86336.4	111625	375150	67511.4
M757T25	756.689	25.1709		Unidentified	NA	NA	NA	196184	194841	NA	68887.3	162141
M758T26	758.221	25.7889	2.39939	Rubrobrassicin;Vincanin A;;Apigenin 7-rutinoside-4'-trans-caffeate;Isoschaftoside 2'''-ferulate;Isovitexin 2''-O-(6'''-p-coumaroyl)glucoside;Isovitexin 7-O-(6'''-O-E-p-coumaroyl)glucoside;Kaempferol 3- [ 6'''-p-coumarylglucosyl- (1->2) -rhamnoside ];Kaempferol 3-(2G-p-coumaroylrutinoside);Kaempferol 3-(4''-p-coumarylrobinobioside);Kaempferol 3-rhamnosyl-(1->6)(2''-p-coumarylglucoside);Rhamnocitrin 3-(5'''-p-coumarylapiosyl)-(1->2)-glucoside;;Lipoxin C4;"S-(9-deoxy-delta9,12-PGD2)-glutathione";S-(PGA2)-glutathione;S-(PGJ2)-glutathione;;	4.04736e+07	3.73926e+07	1.47555e+08	8.29607e+07	1.26014e+08	2.5438e+08	1.82195e+08	1.36433e+08
M759T111_1	758.514	110.774		Multiply Charged ion - not identified	NA	NA	170908	1.88503e+06	2.01219e+06	713019	781919	96104.5
M759T111_2	759.016	110.819		Isotope	NA	NA	169940	1.5387e+06	1.49501e+06	658560	757281	96776.3
M759T26	759.222	25.7923		Multiply Charged ion - not identified	2.86792e+07	2.60945e+07	1.05747e+08	5.97864e+07	8.92776e+07	1.82627e+08	1.30479e+08	9.87781e+07
M75T502	75.0917	502.023	0.155868	1,2 Diaminopropane;"1,3-Diaminopropane";;	138835	211805	168365	191927	260659	191154	NA	221286
M75T520	75.0917	520.209	0.112814	1,2 Diaminopropane;"1,3-Diaminopropane";;	122565	NA	NA	NA	90261.8	101528	NA	NA
M760T26	760.22	25.7889		Isotope	2.16442e+07	1.92645e+07	8.15677e+07	4.51801e+07	6.92672e+07	1.4035e+08	1.01519e+08	7.60781e+07
M761T26	761.219	25.7923		Isotope	9.6337e+06	9.17828e+06	3.88094e+07	2.16269e+07	3.30566e+07	6.57137e+07	4.77456e+07	3.55981e+07
M761T41	760.577	40.6698	8.04621	PC[34:1];PE[37:1];;PA[39:2];;PE-NMe2(O-16:0/O-16:0);;	NA	NA	134780	247210	394339	270491	137490	177245
M762T26	762.218	25.7923		Isotope	4.85249e+06	4.09865e+06	1.71296e+07	9.45253e+06	1.44712e+07	2.95795e+07	2.184e+07	1.597e+07
M763T26	763.217	25.7923		Isotope	1.84993e+06	1.53749e+06	5.8965e+06	3.37875e+06	5.52153e+06	1.0698e+07	7.74261e+06	5.89896e+06
M764T26_1	763.516	25.7923	8.09255	PA[39:3];;PS[33:2];;PA[37:0];;DG[44:9];;PE-Cer(d14:1/22:0(2OH));PE-Cer(d16:1/20:0(2OH));;Mannosyl-1beta-phosphomycoketide C31;PG(O-16:0/15:0);PG(O-18:0/13:0);;DG[37:1];;	NA	NA	273337	318959	417467	711631	598960	454850
M764T26_2	764.216	25.7906		Isotope	NA	481611	2.19528e+06	1.08945e+06	1.69583e+06	3.71803e+06	2.4693e+06	1.90212e+06
M765T26	765.215	25.7204		Isotope	NA	NA	546953	332902	415198	982196	630643	573083
M767T40	766.529	40.1724	2.07353	PC[35:5];PE(P-18:1/20:4(12OH[S]));PE(P-18:1/20:4(15OH[S]));PE(P-18:1/20:4(5OH[S]));PE[38:5];;PC[33:2];PE[36:2];;Cerebroside B;GlcCer(d15:2/20:0(2OH));;PA[40:6];;PE-NMe2(O-16:0/O-16:0);;	NA	NA	624582	1.06507e+06	586798	736317	368865	327014
M768T40	767.533	40.1828		PC[35:5];PE(P-18:1/20:4(12OH[S]));PE(P-18:1/20:4(15OH[S]));PE(P-18:1/20:4(5OH[S]));PE[38:5];;PC[33:2];PE[36:2];;Cerebroside B;GlcCer(d15:2/20:0(2OH));;PA[40:6];;PE-NMe2(O-16:0/O-16:0);;	NA	NA	239327	468179	237256	313602	114832	120051
M771T423	770.849	423.309		Unidentified	143778	158969	141421	118722	125848	127754	126308	134791
M772T25	772.272	25.4798	8.05669	1,2-Disinapoylgentiobiose;2'''-O-Rhamnosyl-2''-O-glucosylcytisoside;Acacetin 7-O-[2'''-O-rhamnosyl-2''-O-glucosylglucoside;"Diosmetin 7-(2'',6''-dirhamnosyl)-glucoside";Kaempferol 4'-methyl ether 3ha-rhamnosylrutinoside);Luteolin 4'-methyl ether 7-(4G-rhamnosylneohesperidoside);Rhamnocitrin 3-isorhamninoside;Rhamnocitrin 3-rhamninoside;Swertisin 4'-O-glucoside-2''-O-rhamnoside;;	NA	NA	1.34306e+07	1.21979e+07	1.11485e+07	1.44371e+07	1.20779e+07	1.35282e+07
M772T26	772.236	25.7923		Multiply Charged ion - not identified	NA	NA	838643	753907	1.67234e+06	1.69636e+06	2.11126e+06	1.47514e+06
M773T25	773.273	25.4798		Multiply Charged ion - not identified	NA	NA	9.98887e+06	8.86586e+06	8.02166e+06	1.07696e+07	8.64319e+06	9.80253e+06
M773T26	773.237	25.7204		Isotope	NA	NA	690318	526842	1.23849e+06	1.27733e+06	1.49027e+06	1.02734e+06
M774T25	774.272	25.4798		Isotope	NA	NA	7.58049e+06	6.57053e+06	5.93653e+06	7.92625e+06	6.71422e+06	7.41468e+06
M775T25	775.271	25.4798		Isotope	NA	NA	3.60428e+06	3.28037e+06	2.92303e+06	3.76072e+06	3.31983e+06	3.71167e+06
M776T25	776.27	25.4875		Isotope	NA	NA	1.52585e+06	1.35096e+06	1.17307e+06	1.81696e+06	1.343e+06	1.63179e+06
M776T26	776.231	26.106	11.3623	Isoorientin 3',6''-di-O-glucoside;Quercetin 3-sambubioside-3'-glucoside;Quercetin 3-sambubioside-7-glucoside;;5-Methyltetrahydropteroyltri-L-glutamate;;Alpha-Tetrasaccharide;;	1.31881e+08	1.079e+08	6.51617e+06	3.57769e+06	3.74735e+06	2.74647e+06	3.07382e+06	1.87141e+06
M777T25	777.269	25.4759		Isotope	NA	NA	481434	437674	418659	529600	478429	549576
M777T26	777.232	26.1028		Multiply Charged ion - not identified	9.41636e+07	7.65263e+07	4.54235e+06	2.74643e+06	2.84489e+06	1.95736e+06	2.20653e+06	1.28325e+06
M777T44	776.571	44.1464		Unidentified	NA	NA	104724	325088	288854	270341	191721	232765
M778T26	778.23	26.106		Isotope	7.58224e+07	6.10238e+07	3.99076e+06	2.19213e+06	2.20096e+06	1.55252e+06	1.95633e+06	1.24552e+06
M779T26	779.23	26.1028		Isotope	3.57016e+07	3.01464e+07	1.73909e+06	1.04454e+06	933169	734903	928270	429140
M780T26_1	779.51	25.7923	9.03338	PI(P-16:0/15:1);;PG(O-16:0/18:1);PG(O-18:0/16:1);PG(O-20:0/14:1);PG(P-16:0/18:0);PG(P-18:0/16:0);PG(P-20:0/14:0);;PA(O-16:0/21:0);PA(O-18:0/19:0);PA(O-20:0/17:0);;Cholesteryl 11-hydroperoxy-eicosatetraenoate;;PA(O-16:0/20:1);PA(O-18:0/18:1);PA(O-20:0/16:1);PA(P-16:0/20:0);PA(P-18:0/18:0);PA(P-20:0/16:0);;DG[39:2];;TG[37:0];;	NA	NA	469772	610775	589090	1.0478e+06	837964	799775
M780T26_2	780.228	26.0122		Isotope	1.65114e+07	1.40033e+07	811886	394565	493737	201778	393581	210017
M784T26	784.237	25.7923		Multiply Charged ion - not identified	NA	NA	451556	553729	538207	1.05351e+06	906370	716520
M785T26	785.236	25.7546		Isotope	NA	NA	601467	561377	632538	1.00669e+06	833805	628032
M786T26	786.234	25.7204		Isotope	NA	NA	265246	312435	330166	672715	594475	474327
M789T49	788.893	48.6262		Unidentified	NA	NA	137523	546869	NA	224488	40142.1	74124.8
M790T26	790.246	26.0669	8.12808	6-Hydroxykaempferol 3-rutinoside-6-glucoside;Hypolaetin 8-glucoside-3'-rutinoside;Isoorientin 3'-O-sophoroside;"Isoorientin 4',2''-di-O-glucoside";Kaempferol 3-gentiobioside-4'-glucoside;Kaempferol 3-gentiobioside-7-glucoside;Kaempferol 3-glucoside-7-gentiobioside;Kaempferol 3-glucoside-7-sophoroside;Kaempferol 3-glucosyl-(1->2)-galactoside-7-glucoside;Kaempferol 3-glucosyl-(1->2)-galactosyl-(1->2)-glucoside;Kaempferol 3-glucosyl-(1->2)-gentiobioside;Kaempferol 3-sophoroside-4'-glucoside;Kaempferol 3-sophoroside-7-glucoside;"Kaempferol 3,7,4'-triglucoside";Kaempferol 7-(3G-glucosylgentiobioside);"Lucenin-2,3'-O-glucoside";Luteolin 7-gentiobioside-4'-glucoside;Luteolin 7-sophorotrioside;Myricetin 3-(2G-rhamnosylrutinoside);Myricetin 3-robinobioside-7-rhamnoside;Myricetin 3-rutinoside-7-rhamnoside;Quercetin 3-galactoside-7-glucosyl-(1->4)-rhamnoside;Quercetin 3-galactoside-7-neohesperidoside;Quercetin 3-glucoside-7-glucosyl-(1->4)-rhamnoside;Quercetin 3-glucoside-7-neohesperidoside;Quercetin 3-glucoside-7-rutinoside;Quercetin 3-glucosyl-(1->2)-[rhamnosyl-(1->6)-galactoside];Quercetin 3-glucosyl-(1->2)-rhamnoside-7-glucoside;Quercetin 3-glucosyl-(1->3)-rhamnosyl-(1->6)-galactoside;Quercetin 3-glucosyl-(1->6)-glucosyl-(1->4)-rhamnoside;Quercetin 3-neohesperidoside-7-glucoside;Quercetin 3-rhamnosyl-(1->2)-galactoside-7-glucoside;Quercetin 3-rhamnosyl-(1->2)-glucosyl-(1->6)-galactoside;Quercetin 3-rhamnosyl-(1->2)[glucosyl-(1->6)-galactoside];Quercetin 3-rhamnosyl-(1->6)-glucosyl-(1->6)-galactoside;Quercetin 3-robinobioside-7-glucoside;Quercetin 3-rutinoside-4'-glucoside;Quercetin 3-rutinoside-7-galactoside;Quercetin 3-rutinoside-7-glucoside;Quercetin 3-sophoroside-7-rhamnoside;Quercetin 7-methyl ether 3-alpha-L-arabinopyranosyl-(1->3)-[galactosyl-(1->6)-galactoside];Sorboside;;Aquifoliunine EII;;	487421	5.09e+06	123029	174117	252078	NA	NA	NA
M791T43	790.587	43.3794	2.19739	PS(O-18:0/19:1);PS(O-20:0/17:1);PS(P-16:0/21:0);PS(P-18:0/19:0);PS(P-20:0/17:0);;PG(P-20:0/17:2);;PC(O-16:0/O-18:1);PC(O-18:1/O-16:0);;	NA	NA	173057	317583	360299	345944	195722	273152
M792T43	791.59	43.4256		PS(O-18:0/19:1);PS(O-20:0/17:1);PS(P-16:0/21:0);PS(P-18:0/19:0);PS(P-20:0/17:0);;PG(P-20:0/17:2);;PC(O-16:0/O-18:1);PC(O-18:1/O-16:0);;	NA	NA	51489.5	125294	101777	147500	47302.3	77376.7
M795T31	794.575	30.9217	0.346539	PC[37:5];PE[40:5];;PC[35:2];PE-NMe2[36:2];PE[38:2];;PA[42:6];;MGDG[36:5];;Galactosylceramide (d18:1/18:1);GlcCer(d14:2/22:0);GlcCer(d16:2/20:0);GlcCer(d18:1/18:1);Glucosylceramide (d18:1/-18:1);;	NA	NA	124803	263295	105028	281812	129102	52419.2
M797T43	796.54	43.1767	4.86719	PS(O-18:0/20:5);PS(P-16:0/22:4);PS(P-18:0/20:4);PS(P-20:0/18:4);;PS(O-16:0/20:2);PS(O-18:0/18:2);PS(P-16:0/20:1);PS(P-18:0/18:1);PS(P-20:0/16:1);;PI(P-16:0/15:1);;PG(P-16:0/22:6);;PC(P-16:0/17:2);PE(18:1/P-18:1);PE(18:2/P-18:0);PE(20:2/P-16:0);PE(O-16:0/20:3);PE(O-18:0/18:3);PE(P-16:0/20:2);PE(P-18:0/18:2);PE(P-18:1/18:1);;GlcCer(d15:2/20:0);;PC(O-16:0/15:0);PC(O-18:0/13:0);PE(O-16:0/18:0);PE(O-18:0/16:0);PE(O-20:0/14:0);;	NA	NA	727072	9.23413e+06	757702	1.12914e+06	2.35436e+06	755595
M798T43	797.543	43.3189		PS(O-18:0/20:5);PS(P-16:0/22:4);PS(P-18:0/20:4);PS(P-20:0/18:4);;PS(O-16:0/20:2);PS(O-18:0/18:2);PS(P-16:0/20:1);PS(P-18:0/18:1);PS(P-20:0/16:1);;PI(P-16:0/15:1);;PG(P-16:0/22:6);;PC(P-16:0/17:2);PE(18:1/P-18:1);PE(18:2/P-18:0);PE(20:2/P-16:0);PE(O-16:0/20:3);PE(O-18:0/18:3);PE(P-16:0/20:2);PE(P-18:0/18:2);PE(P-18:1/18:1);;GlcCer(d15:2/20:0);;PC(O-16:0/15:0);PC(O-18:0/13:0);PE(O-16:0/18:0);PE(O-18:0/16:0);PE(O-20:0/14:0);;	NA	NA	281066	4.07304e+06	334457	476695	952720	319796
M79T28	79.0541	28.4869		Unidentified	NA	NA	3.26407e+06	1.79786e+06	2.58139e+06	3.01025e+06	2.27457e+06	904152
M79T51_1	79.0024	51.1362		Artifact Peak - Ignore	NA	NA	1.76333e+06	1.5138e+06	1.34229e+06	1.26527e+06	1.27677e+06	1.15051e+06
M79T51_2	79.0211	51.0358		Unidentified	1.04861e+06	356491	6.92416e+08	5.59825e+08	7.12933e+08	5.06683e+08	6.23983e+08	4.48571e+08
M79T51_3	79.0397	51.1881		Unidentified	NA	NA	1.84817e+06	1.42876e+06	1.89376e+06	1.32601e+06	1.6067e+06	1.06373e+06
M805T43	804.602	42.8429	11.3047	PS(O-16:0/22:1);PS(O-18:0/20:1);PS(O-20:0/18:1);PS(P-16:0/22:0);PS(P-18:0/20:0);PS(P-20:0/18:0);;PG(O-18:0/20:3);PG(O-20:0/18:3);PG(P-16:0/22:2);PG(P-18:0/20:2);PG(P-20:0/18:2);;	NA	NA	NA	178470	200619	152002	89727	113881
M80T357	79.9897	356.624		Unidentified	NA	NA	1.03445e+06	1.10951e+06	1.08936e+06	981530	1.3287e+06	1.29468e+06
M80T51_1	80.0224	51.1289	9.68569	Nitrate;Peroxynitrite;;	NA	NA	5.85141e+06	4.57627e+06	5.68558e+06	4.23504e+06	5.05372e+06	3.66379e+06
M80T51_2	80.0273	51.4134		Multiply Charged ion - not identified	NA	NA	625499	522309	520533	421425	479868	364290
M811T43	810.554	42.6682	6.39272	PS(O-20:0/17:2);PS(P-18:0/19:1);PS(P-20:0/17:1);;PI(P-16:0/16:1);PI(P-18:0/14:1);;GalCer(d18:2/20:1);GlcCer(d18:2/20:1);;PC(16:1/P-18:1);PC(18:2/P-16:0);PC(O-16:0/18:3);PC(o-16:1/18:2);PC(P-16:0/18:2);PC(P-18:1/16:1);PE(P-20:0/17:2);;Galactosylceramide (d18:1/18:1);GlcCer(d14:2/22:0);GlcCer(d16:2/20:0);GlcCer(d18:1/18:1);Glucosylceramide (d18:1/-18:1);;PC(16:0/O-16:0);PC(O-14:0/18:0);PC(O-16:0/16:0);PC(O-18:0/14:0);PC(O-20:0/12:0);PE(O-16:0/19:0);PE(O-18:0/17:0);PE(O-20:0/15:0);;	NA	NA	418454	767430	390708	598377	248331	210381
M812T43	811.559	42.5277		PS(O-20:0/17:2);PS(P-18:0/19:1);PS(P-20:0/17:1);;PI(P-16:0/16:1);PI(P-18:0/14:1);;GalCer(d18:2/20:1);GlcCer(d18:2/20:1);;PC(16:1/P-18:1);PC(18:2/P-16:0);PC(O-16:0/18:3);PC(o-16:1/18:2);PC(P-16:0/18:2);PC(P-18:1/16:1);PE(P-20:0/17:2);;Galactosylceramide (d18:1/18:1);GlcCer(d14:2/22:0);GlcCer(d16:2/20:0);GlcCer(d18:1/18:1);Glucosylceramide (d18:1/-18:1);;PC(16:0/O-16:0);PC(O-14:0/18:0);PC(O-16:0/16:0);PC(O-18:0/14:0);PC(O-20:0/12:0);PE(O-16:0/19:0);PE(O-18:0/17:0);PE(O-20:0/15:0);;	NA	NA	182876	339035	185053	240441	46274.3	59009.7
M818T26	818.222	25.7002		Unidentified	NA	NA	NA	229554	223689	325393	204211	208534
M81T28	81.0698	28.3067	0.639526	3-Ethyl-1,2-cyclopentanedione;"3,4-Dimethyl-1,2-cyclopentanedione";4-Hydroxy-4-methyl-5-hexenoic acid gamma lactone;Allyl crotonate;"Enol-3-Ethyl-1,2-cyclopentanedione";Methyl sorbate;;	NA	NA	1.92124e+07	1.05191e+07	1.44019e+07	1.57092e+07	1.43255e+07	5.63518e+06
M81T303	80.9478	303.4		Salt Peak - Na, K, Cl, HCOOH complex	NA	NA	3.59359e+06	3.77682e+06	8.02468e+06	7.57628e+06	8.46177e+06	8.26762e+06
M81T51_1	81.0169	51.1217		Isotope	NA	NA	3.59401e+07	2.9037e+07	3.69308e+07	2.6403e+07	3.21306e+07	2.31671e+07
M81T51_2	81.0254	51.1217		Isotope	NA	NA	1.54091e+06	1.30674e+06	1.62272e+06	1.10697e+06	1.39741e+06	1.01348e+06
M82T28	82.0732	28.3999		Unidentified	NA	NA	658488	448032	502159	958080	555708	NA
M82T357	81.9878	356.731		Unidentified	NA	NA	75737.4	NA	47522.5	85261.9	125047	66835.2
M82T51	82.0203	51.1217		Isotope	NA	NA	741957	575683	783775	464285	641872	426129
M832T26	832.239	25.7889		Unidentified	1.77572e+07	1.69262e+07	5.29651e+07	4.56769e+07	4.5329e+07	6.04548e+07	4.87796e+07	4.96239e+07
M833T26	833.24	25.7889		Multiply Charged ion - not identified	1.4314e+07	1.33102e+07	4.12129e+07	3.62377e+07	3.62647e+07	4.70798e+07	3.86526e+07	3.90742e+07
M834T26	834.238	25.7889		Isotope	1.12885e+07	1.06609e+07	3.35232e+07	3.00354e+07	2.9352e+07	3.91906e+07	3.15129e+07	3.23681e+07
M835T26	835.238	25.7889		Isotope	5.66057e+06	5.35553e+06	1.76479e+07	1.5557e+07	1.54775e+07	2.039e+07	1.65071e+07	1.70575e+07
M835T46	834.613	46.319	10.0052	PS[39:0];;GalCer(d18:2/23:0);GlcCer(d18:2/23:0);;PG[39:2];;PC(O-14:0/22:0);PC(o-16:0/20:0);PC(o-18:0/18:0);PC(O-20:0/16:0);PE(O-18:0/21:0);PE(O-20:0/19:0);;N-Glycoloylganglioside GM2;;	NA	NA	93173	240059	230301	160643	38055.9	194923
M836T26	836.237	25.7889		Isotope	2.78945e+06	2.49334e+06	8.5241e+06	7.44789e+06	7.67495e+06	9.68395e+06	8.01338e+06	8.49365e+06
M837T26	837.236	25.7456		Isotope	1.04277e+06	1.05389e+06	3.3471e+06	2.95945e+06	2.85954e+06	3.75887e+06	3.20897e+06	3.27232e+06
M838T26	838.235	25.7204		Isotope	240172	NA	1.16459e+06	1.07666e+06	1.02466e+06	1.33132e+06	891787	1.05934e+06
M839T25	839.234	25.4831	6.21949	Epimedoside D;Epimedoside E;;Physagulin G;;	NA	NA	305520	248402	212450	396023	212969	293008
M839T423	838.836	423.431		Unidentified	83305.1	91829.1	98163	93766.3	80728.8	77458.6	70895.7	71104.6
M83T28_1	83.0491	28.2911	1.06522	2-Methylfuran;"2,4-Pentadienal";;	NA	NA	2.68281e+06	1.39218e+06	1.93947e+06	2.47951e+06	1.97568e+06	746451
M83T28_2	83.0853	28.3067	2.4799	1-Methoxy-3-methylene-2-pentanone;2-butyl acrylic acid;2-Heptenoic acid;2-isopropyl trans-crotonic acid;"2,3-Heptanedione";"2,4-Dimethyl-2-pentenoic acid";3-Methyl-3-butenyl acetate;"3,4-Heptanedione";4-Heptenoic acid;4-Pentenyl acetate;"5-Methyl-2,3-hexanedione";Allyl butyrate;beta-heptenoic acid;cis-2-Methyl-5-hexanolide;Cyclohexanecarboxylic acid;Cyclohexyl formate;delta-heptenoic acid;epsilon-heptenoic acid;Ethyl 4-pentenoate;Ethyl tiglate;gamma-heptenoic acid;Isopentenyl acetate;Methyl -hexenoate;Methyl 3-hexenoate;Pimelic dialdehyde;;3-Methylcyclopentene;;	NA	NA	5.39405e+06	3.0314e+06	4.33905e+06	4.89893e+06	3.74482e+06	1.90509e+06
M840T32	839.604	31.7524	3.46562	PI(O-16:0/19:0);PI(O-18:0/17:0);PI(O-20:0/15:0);;PG(O-18:0/22:2);PG(O-20:0/20:2);PG(P-18:0/22:1);PG(P-20:0/20:1);;SM(d18:0/22:1(OH));;TG[48:6];;PA(O-20:0/22:2);PA(P-20:0/22:1);;DG[43:0];;	NA	NA	NA	264487	209137	286114	NA	71320.2
M841T46	840.566	46.1019	7.75722	PS[40:4];;PS[38:1];;PI[33:1];;PG[40:6];;PC(O-17:0/20:4);PE(22:2/P-18:1);PE(O-18:0/22:4);PE(O-20:0/20:4);PE(P-18:1/22:2);PE(P-20:0/20:3);;PC[35:2];PE-NMe2[36:2];PE[38:2];;GlcCer(d15:2/22:0(2OH));;	NA	NA	431465	7.08477e+06	548349	587147	1.29245e+06	431126
M842T46	841.57	46.0255		PS[40:4];;PS[38:1];;PI[33:1];;PG[40:6];;PC(O-17:0/20:4);PE(22:2/P-18:1);PE(O-18:0/22:4);PE(O-20:0/20:4);PE(P-18:1/22:2);PE(P-20:0/20:3);;PC[35:2];PE-NMe2[36:2];PE[38:2];;GlcCer(d15:2/22:0(2OH));;	NA	NA	173449	3.46162e+06	218763	272894	599555	182585
M846T25	846.291	25.4798	1.0371	Rifamycin B;;	NA	NA	7.51871e+06	8.42724e+06	6.92955e+06	7.81712e+06	8.03085e+06	7.18929e+06
M847T25	847.292	25.4798		Multiply Charged ion - not identified	NA	NA	6.1222e+06	6.62492e+06	5.47277e+06	6.52899e+06	6.37166e+06	5.51741e+06
M847T26	847.255	25.7204	7.252	Phytosulfokine a;;Ikarisoside C;;	NA	NA	249661	397052	579109	357427	342385	457653
M848T25	848.29	25.4798		Isotope	NA	NA	4.97482e+06	5.47055e+06	4.27158e+06	5.01999e+06	5.36317e+06	4.64893e+06
M848T580	847.923	579.826		Unidentified	112303	33212.3	46773.9	25335.7	NA	52479.8	NA	NA
M849T25	849.29	25.4798		Isotope	NA	NA	2.65523e+06	2.99169e+06	2.28357e+06	2.59304e+06	2.53471e+06	2.52661e+06
M850T25	850.289	25.4759		Multiply Charged ion - not identified	NA	NA	1.11923e+06	1.2815e+06	996740	1.11611e+06	1.38946e+06	967215
M850T26	850.25	26.0203	11.1767	Quercetin 3-(6'''-sinapylglucosyl)(1->2)-galactoside;;	9.71295e+07	7.65969e+07	5.19336e+06	2.8568e+06	2.92735e+06	1.89512e+06	2.18668e+06	1.43415e+06
M851T25	851.288	25.4759		Isotope	NA	NA	391540	480994	369807	386591	456861	351102
M851T26	851.25	26.0122		Multiply Charged ion - not identified	7.62378e+07	6.13004e+07	3.94641e+06	2.29079e+06	2.37343e+06	1.66907e+06	1.74053e+06	1.11278e+06
M852T26	852.249	25.9922		Isotope	6.30752e+07	5.0928e+07	3.17177e+06	1.78039e+06	1.82331e+06	1.35637e+06	1.46883e+06	868330
M853T26	853.248	26.0122		Isotope	3.36054e+07	2.71426e+07	1.66893e+06	964818	1.06368e+06	611578	689351	449306
M854T26	854.247	25.7982		Isotope	1.61998e+07	1.33742e+07	883969	425979	482301	213217	233766	NA
M855T26	855.246	25.8013		Isotope	6.63334e+06	5.3565e+06	249759	174261	154926	NA	NA	NA
M855T45	854.582	45.417	7.3855	PS[41:4];;PS[39:1];;PI[34:1];;PG[41:6];;PC(20:2/P-18:1);PC(20:3/P-18:0);PC(O-16:0/22:4);PC(o-18:0/20:4);PC(O-20:0/18:4);PC(P-18:0/20:3);PC(P-18:1/20:2);PC(P-20:0/18:3);;PC[36:2];PE[39:2];;GlcCer(d14:1/24:1(2OH));GlcCer(d14:2/24:0(2OH));GlcCer(d16:2/22:0(2OH));;	NA	NA	303915	830103	382689	490853	182463	170074
M856T45	855.584	45.3966		PS[41:4];;PS[39:1];;PI[34:1];;PG[41:6];;PC(20:2/P-18:1);PC(20:3/P-18:0);PC(O-16:0/22:4);PC(o-18:0/20:4);PC(O-20:0/18:4);PC(P-18:0/20:3);PC(P-18:1/20:2);PC(P-20:0/18:3);;PC[36:2];PE[39:2];;GlcCer(d14:1/24:1(2OH));GlcCer(d14:2/24:0(2OH));GlcCer(d16:2/22:0(2OH));;	NA	NA	133633	256812	133167	217234	45301.7	NA
M858T26	858.254	25.7923		Multiply Charged ion - not identified	NA	NA	210565	243323	283884	236520	170955	297587
M859T25	859.253	25.4815		Isotope	NA	NA	326063	351798	408704	305022	217287	362596
M85T28	85.0647	28.4869	1.10694	1-Penten-3-one;2-Pentenal;3-Methyl-2-butenal;3-Methyl-3-buten-2-one;4-Penten-2-one;4-Pentenal;Cyclopentanone;Methyl propenyl ketone;Tiglic aldehyde;;	201803	NA	1.41899e+07	8.54835e+06	1.14616e+07	1.23178e+07	1.13061e+07	4.36841e+06
M85T354	84.9112	353.751		Unidentified	NA	NA	71914.3	141687	51525.7	58319.8	96081.8	20448
M85T583	84.9595	583.094		Unidentified	843888	NA	397880	NA	NA	639679	704881	424821
M85T99	85.1011	98.9738	0.587827	Cyclohexane;Methylcyclopentane;;	NA	NA	3.28932e+06	1.51184e+06	1.04661e+06	1.8436e+06	1.77808e+06	908078
M86T28	86.06	28.1978	0.574891	2-Pyrrolidinone;;3-Butyn-1-al;Furan;;	NA	NA	311932	249171	4.44144e+06	4.51768e+06	NA	NA
M883T33	882.628	33.0154	9.66352	PS[43:4];;PS[41:1];;PC[40:1];PE[43:1];;PG[43:6];;PC[38:2];PE[41:2];;	NA	NA	452667	654745	556841	598203	382106	237786
M884T33	883.631	33.0154		PS[43:4];;PS[41:1];;PC[40:1];PE[43:1];;PG[43:6];;PC[38:2];PE[41:2];;	NA	NA	194517	318003	283729	335517	181759	112825
M885T50	884.592	49.5834	4.83822	PC(P-20:0/22:6);;PC[39:3];PE[42:3];;PS(P-20:0/19:1);;CerP(d18:1/26:0);PC(O-18:1/O-18:1);;GalCer(d18:0/20:0);GlcCer(d18:0/20:0);;	NA	NA	185159	3.0622e+06	160483	243217	607657	202267
M886T50	885.596	49.5594		PC(P-20:0/22:6);;PC[39:3];PE[42:3];;PS(P-20:0/19:1);;CerP(d18:1/26:0);PC(O-18:1/O-18:1);;GalCer(d18:0/20:0);GlcCer(d18:0/20:0);;	NA	NA	NA	1.47829e+06	40875	106873	237101	58126.5
M88T516	88.0869	516.189	0.525778	Beta-Aminopropionitrile;;	2.50536e+06	2.06188e+06	2.02168e+06	2.02045e+06	2.16376e+06	2.06277e+06	2.05529e+06	2.16416e+06
M899T49	898.607	48.6181	7.66096	PC[40:3];;PS(O-18:0/22:2);PS(O-20:0/20:2);PS(P-18:0/22:1);PS(P-20:0/20:1);;	NA	NA	60108.5	268572	90001.7	165649	31889.8	NA
M89T365	89.1073	364.844	0.76	Putrescine;;Pyrrolidine;;	3.34547e+06	NA	1.68101e+07	1.32771e+07	2.29677e+07	2.3952e+07	2.43787e+07	1.5031e+07
M89T406	89.1072	405.944	0.863265	Putrescine;;Pyrrolidine;;	1.12985e+07	2.5255e+07	4.19856e+06	9.87265e+06	6.61155e+06	2.24091e+07	1.74883e+07	2.26596e+07
M89T49	89.0596	49.3583	1.15567	1-Hydroxy-2-butanone;Butyric acid;Ethyl acetate;Isobutyric acid;Methyl propionate;;	1.20335e+06	1.23542e+06	2.60572e+06	2.30369e+06	2.15878e+06	2.56863e+06	3.33891e+06	1.42573e+06
M89T516	89.0902	515.999		Unidentified	41779.9	21465.1	NA	17875.5	39421	21017.6	NA	35473.8
M905T26	904.729	25.7889	10.835	TG[55:9];;	NA	NA	408787	364704	394705	1.01543e+06	620374	572263
M906T26_1	905.733	25.7889		Unidentified	NA	NA	276110	259968	293149	422626	435821	296343
M906T26_2	906.258	25.7204	9.31323	Aquifoliunine EI;;Kaempferol 3-apioside-7-rhamnosyl-(1->6)-(2''-caffeoylglactoside);;	9.06151e+06	7.94349e+06	9.10317e+06	8.5156e+06	7.70087e+06	8.84539e+06	8.34169e+06	7.10542e+06
M907T26	907.258	25.7204		Multiply Charged ion - not identified	8.29758e+06	6.74153e+06	7.97851e+06	7.43566e+06	6.67527e+06	7.80358e+06	7.53095e+06	6.25949e+06
M908T26	908.257	25.7204		Isotope	6.86995e+06	6.11613e+06	7.26653e+06	6.83008e+06	5.8356e+06	6.69798e+06	6.22161e+06	5.25482e+06
M909T26	909.257	25.7204		Isotope	3.71384e+06	3.31035e+06	3.7922e+06	3.74578e+06	3.33929e+06	3.79768e+06	3.51287e+06	3.11923e+06
M90T299	90.0913	298.842	0.654572	Dimethylethanolamine;;2-Methylpropanal;3-Buten-1-ol;Butanal;Butanone;Tetrahydrofuran;;	NA	NA	5.61076e+06	5.35133e+06	4.54002e+06	6.98867e+06	6.15183e+06	4.0828e+06
M90T49	90.063	49.239		Unidentified	33039.7	NA	71034.6	NA	45210	49112.6	61530.9	24483.6
M910T26	910.256	25.7204		Isotope	1.86047e+06	1.91364e+06	2.00082e+06	2.03498e+06	1.76773e+06	1.96972e+06	1.92373e+06	1.57884e+06
M911T26	911.255	25.7889		Isotope	977091	704694	847845	752067	759684	818696	743375	631344
M912T25	912.254	25.4815		Unidentified	287121	109739	281558	263954	249251	276777	197397	226954
M91T28	91.0541	28.3067		Unidentified	NA	NA	3.97407e+06	2.25815e+06	3.19802e+06	3.54281e+06	3.04016e+06	1.09473e+06
M91T409	91.0501	408.868		Unidentified	NA	NA	1.53036e+07	4.91353e+06	1.71984e+07	1.68984e+07	4.40029e+06	6.43002e+06
M91T423	90.9766	422.776		Salt Peak - Na, K, Cl, HCOOH complex	9.74809e+06	8.16293e+06	1.00903e+07	1.0405e+07	1.05941e+07	1.04292e+07	1.01206e+07	1.13231e+07
M91T64	91.0533	64.0227		Unidentified	NA	NA	424528	1.32848e+06	7.37264e+06	1.97464e+06	1.48542e+06	715348
M920T25	920.31	25.4759	7.90782	Apigenin 7-neohesperidoside-4'-sophoroside;Kaempferol 3-(2Gal-glucosylrobinobioside)-7-rhamnoside;Kaempferol 3-galactosyl-(1->6)-glucoside-7-rhamnosyl-(1->3)-rhamnoside;Kaempferol 3-glucosyl-(1->3)-rhamnosyl-(1->2)-[rhamnosyl-(1->6)-galactoside];Kaempferol 3-O-alpha-L-rhamnopyranosyl(1->6)-beta-D-glucopyranosyl(1->2)-beta-D-glucopyranoside-7-O-alpha-L-rhamnopyranoside;Kaempferol 3-rhamnosyl-(1->2)[rhamnosyl-(1->6)-galactoside]-7-glucoside;Panzhihuacycaside;;	NA	NA	2.04189e+06	2.66947e+06	1.76454e+06	2.299e+06	2.65742e+06	1.27597e+06
M921T25	921.311	25.4798		Multiply Charged ion - not identified	NA	NA	1.93819e+06	2.20864e+06	1.57475e+06	1.92836e+06	2.40965e+06	1.1728e+06
M922T25	922.31	25.4759		Isotope	NA	NA	1.4995e+06	2.11241e+06	1.24258e+06	1.86006e+06	2.17933e+06	1.03558e+06
M923T25	923.31	25.4759		Isotope	NA	NA	897928	1.11529e+06	762154	946385	1.14975e+06	624670
M924T25	924.308	25.3866		Isotope	NA	NA	310488	407553	272241	419080	486482	245597
M924T26	924.268	25.8013		Unidentified	6.52695e+07	5.11023e+07	3.12878e+06	1.71578e+06	1.92497e+06	1.29674e+06	1.40677e+06	888499
M925T26	925.269	25.8013		Multiply Charged ion - not identified	5.68443e+07	4.52809e+07	2.83531e+06	1.62462e+06	1.5304e+06	1.15165e+06	1.30277e+06	671314
M926T26	926.267	25.9614		Isotope	4.97989e+07	3.92081e+07	2.51358e+06	1.487e+06	1.33416e+06	1.02318e+06	1.08847e+06	625871
M927T26	927.267	25.8013		Isotope	2.74124e+07	2.22708e+07	1.40467e+06	761297	704507	570067	632706	252808
M927T34	926.655	34.3524	9.63787	PE[46:3];;PS(O-20:0/22:2);PS(P-20:0/22:1);;	NA	NA	692322	968329	932712	941113	631880	415223
M928T26	928.266	25.7906		Isotope	1.4799e+07	1.13515e+07	647910	393867	424854	173402	NA	85803.3
M928T34	927.658	34.3524		PE[46:3];;PS(O-20:0/22:2);PS(P-20:0/22:1);;	NA	NA	366739	512517	510694	489612	322103	260022
M929T26	929.265	25.8013		Isotope	5.9954e+06	5.07764e+06	242172	141540	81324.7	NA	NA	NA
M92T413	92.0705	413.268	1.1381	3-Hydroxypropanal;D-Lactaldehyde;Ethyl formate;Hydroxyacetone;Lactaldehyde;Methyl acetate;;	5.55332e+06	4.69842e+06	NA	NA	NA	1.6235e+06	NA	NA
M93T28	93.0698	28.2911		Unidentified	NA	NA	8.63502e+06	4.31742e+06	6.00764e+06	7.41004e+06	5.94144e+06	2.21908e+06
M93T44	93.0368	44.4655	1.0623	2-(Methylthio)ethanol;Cibulins;;	NA	NA	513106	350744	554841	356768	508089	326459
M94T28	94.0776	28.2061		Multiply Charged ion - not identified	NA	NA	1.19454e+06	618714	974371	860514	1.13656e+06	352830
M94T54	94.032	53.6555	1.48248	Ethanethioic acid;;	NA	NA	688067	398812	551920	365805	496660	168226
M94T816	94.0399	815.988		Unidentified	NA	1.6025e+06	1.24487e+06	1.94895e+06	2.18405e+06	1.61027e+06	2.48025e+06	2.56758e+06
M95T29	95.0854	28.5087	0.940897	1-Methyl-1,3-cyclohexadiene;"2-Methyl-1,3-cyclohexadiene";;	327384	310259	2.08051e+07	1.18684e+07	1.57571e+07	1.86467e+07	1.56498e+07	6.27766e+06
M95T360	94.9296	359.994		Unidentified	NA	NA	1.04212e+06	1.75331e+06	1.70903e+06	827479	1.11592e+06	1.5235e+06
M96T28	96.0887	28.2675		1-Methyl-1,3-cyclohexadiene;"2-Methyl-1,3-cyclohexadiene";;	NA	NA	941781	497913	884081	NA	894110	265935
M971T36	970.68	36.2349	8.83412	PS[44:1];;PC[43:1];PE[46:1];;PC(o-22:1/22:3);PC(o-22:2/22:2);PC(o-24:0/20:4);;	NA	NA	884935	1.26724e+06	1.43152e+06	1.29946e+06	788312	580780
M972T36	971.684	36.233		PS[44:1];;PC[43:1];PE[46:1];;PC(o-22:1/22:3);PC(o-22:2/22:2);PC(o-24:0/20:4);;	NA	NA	480567	862757	806645	746812	456693	331309
M973T36	972.686	36.2429		PS[44:1];;PC[43:1];PE[46:1];;PC(o-22:1/22:3);PC(o-22:2/22:2);PC(o-24:0/20:4);;	NA	NA	139182	202663	238988	202612	NA	81647.1
M97T29_1	97.0647	28.6004	0.577552	2-Methyl-2-cyclopenten-1-one;3-Methyl-2-cyclopenten-1-one;Sorbaldehyde;;	NA	NA	6.24373e+06	2.75993e+06	4.33062e+06	5.18273e+06	4.1776e+06	1.65506e+06
M97T29_2	97.1011	28.5087		Unidentified	68088.4	NA	6.72807e+06	3.42036e+06	4.91528e+06	5.19081e+06	4.56671e+06	1.7882e+06
M980T26	980.276	25.7089		Unidentified	5.23706e+06	4.38145e+06	1.7643e+06	1.40996e+06	1.07332e+06	1.31548e+06	1.25573e+06	703086
M981T26	981.277	25.7084		Multiply Charged ion - not identified	4.69325e+06	4.31418e+06	1.76947e+06	1.35926e+06	1.0598e+06	1.23919e+06	1.2486e+06	589999
M982T26	982.276	25.7089		Isotope	4.34989e+06	3.80069e+06	1.65732e+06	1.33312e+06	957802	1.13663e+06	1.22184e+06	496364
M983T26	983.276	25.6992		Isotope	2.81621e+06	2.24758e+06	914939	878587	650844	710920	657198	303870
M984T26	984.275	25.6942		Unidentified	1.27215e+06	1.11413e+06	381338	255884	250113	417312	319751	NA
M985T25	985.274	25.2528	5.02333	Tetradecatrienoyl-CoA;;Acacetin 7-rhamnosyl-(1->2)-glucosyl-(1->2)-glucosyl-(1->2)-glucoside;Isorhamnetin 3-(2G-rhamnosylrutinoside)-7-rhamnoside;Isorhamnetin 3-rhamnosyl-(1->2)-[rhamnosyl-(1->6)-galactoside]-7-rhamnoside;;Mangicrocin;;	367406	174025	182443	90692.3	NA	NA	NA	NA
M98T28	98.0725	28.2061		Unidentified	NA	NA	3.27927e+06	1.64111e+06	1.8916e+06	2.53697e+06	1.9742e+06	573442
M993T27	992.708	27.3591	9.55438	PI[44:2];;LacCer(d18:0/22:0);;	NA	NA	2.60868e+06	2.01399e+06	2.02252e+06	6.40597e+06	3.46385e+06	1.19537e+06
M994T25	994.329	25.4759	10.0464	Kaempferol 7-methyl ether 3-(6-3,5-dimethoxy-4-hydroxycinnamoylglucosyl)-(1->2)-[rhamnosyl-(1->6)-glucoside];;	NA	NA	384191	738998	328327	657781	968904	362124
M994T27	993.711	27.3591		PI[44:2];;LacCer(d18:0/22:0);;	NA	NA	1.54793e+06	1.36022e+06	1.00085e+06	4.34385e+06	2.6244e+06	746857
M995T25	995.329	25.4798		Multiply Charged ion - not identified	NA	NA	324637	681361	255618	504151	889665	452447
M995T27	994.714	27.3591		PI[44:2];;LacCer(d18:0/22:0);;	NA	NA	NA	296359	311513	1.28037e+06	556805	247958
M996T25	996.328	25.3964		Isotope	NA	NA	397074	648669	268426	566879	751498	303810
M997T25	997.327	25.2677		Isotope	NA	NA	245114	349145	NA	228347	400830	178887
M998T26	998.286	25.7923	0.887146	Tetradecenoyl-CoA;;	4.30437e+07	3.36904e+07	2.34049e+06	1.23134e+06	1.26964e+06	847540	1.14197e+06	453501
M999T26	999.287	25.7923		Multiply Charged ion - not identified	4.014e+07	3.27723e+07	2.32814e+06	1.20461e+06	1.23341e+06	860596	970240	560784
M99T28	99.0803	28.389	1.24878	2-Hexenal;2-Methyl-2-pentenal;2-Methyl-4-pentenal;3-Hexenal;4-Methyl-2-pentenal;"4-Methyl-3-penten-2-one, 9CI";4-Methyl-4-penten-2-one;Cyclohexanone;;	NA	NA	5.30146e+06	2.70568e+06	4.03424e+06	4.59455e+06	4.11693e+06	1.58881e+06
M99T29	99.044	29.139	1.09619	2-Furanmethanol;5-Methyl-2(3H)-furanone;beta-vinyl acrylic acid;;	NA	NA	1.81085e+06	NA	900543	1.35038e+06	1.0178e+06	NA
M99T98	99.1167	98.2912		Unidentified	NA	NA	1.54414e+06	684138	251408	1.23486e+06	1.51792e+06	367170

### Sheet: Hydrophilic_neg ion
name	MZ	RT	ppm	Metabolites	NEG.Blank1	NEG_BLANK2	NEG_Wild_type1	NEG_Wild_type2	NEG_Wild_type3	NEG_KO1	NEG_KO2	NEG_KO3
M101T117	100.934	116.66	4.79632	Fe3+;;	1.03606e+06	9.27992e+06	NA	9.2946e+06	1.9414e+06	2.07762e+07	1.65516e+07	NA
M101T137	100.934	136.624	4.77592	Fe3+;;	NA	1.30241e+07	1.27198e+07	1.20997e+06	NA	8.90866e+06	1.03963e+07	NA
M101T183	100.934	183.025	4.75282	Fe3+;;	9.5164e+06	1.75246e+07	NA	NA	1.14987e+07	1.08205e+07	NA	6.82757e+06
M101T203	100.934	203.438	4.82363	Fe3+;;	NA	1.56575e+07	1.16964e+07	2.03187e+06	1.25061e+06	NA	7.58556e+06	NA
M101T220	100.934	219.791	4.83678	Fe3+;;	NA	NA	8.76516e+06	1.79125e+07	1.1327e+07	NA	1.23003e+07	4.01802e+06
M101T23	100.946	23.1862		Cyanate;;	113080	100012	201012	526524	280757	144083	1.24922e+06	176270
M101T28	100.934	28.2417		Unidentified	NA	6.91621e+06	7.44269e+06	3.78522e+06	7.85207e+06	7.41243e+06	8.28923e+06	5.63272e+06
M101T313	100.934	312.967	4.67383	Fe3+;;	NA	3.20986e+06	2.99947e+06	NA	1.03657e+07	2.32343e+06	7.84844e+06	1.062e+07
M101T357	100.965	357.204		Unidentified	NA	NA	239768	324608	211088	317971	414906	293876
M101T49	100.934	49.2789		Unidentified	673585	6.54617e+06	2.15619e+07	5.09793e+06	1.51103e+07	1.48602e+07	1.40422e+07	7.48648e+06
M101T81	100.934	81.3066	4.68865	Fe3+;;	1.25106e+07	8.50941e+06	1.09791e+07	2.18474e+07	1.21524e+07	3.08842e+07	2.98964e+07	1.18988e+07
M1025T26_1	1025.16	25.7225		Unmatched Adduct	1.79997e+06	2.00661e+06	86448.9	NA	NA	38338.6	NA	NA
M1025T26_2	1025.25	25.8605		Unidentified	1.65992e+06	1.73671e+06	113058	NA	18496.7	49053.2	35599.6	NA
M1026T26_1	1026.16	25.7225		Multiply Charged ion - not identified	1.79713e+06	1.89288e+06	87170.1	NA	NA	31906.9	NA	NA
M1026T26_2	1026.25	25.7699		Multiply Charged ion - not identified	1.5256e+06	1.68337e+06	112786	23599.4	NA	56204.8	27983.2	NA
M1027T26_1	1027.16	25.7225		Isotope	1.70836e+06	1.80111e+06	72809.4	NA	NA	60315.2	17269.3	NA
M1027T26_2	1027.25	25.8759		Isotope	1.43196e+06	1.47138e+06	86908.6	NA	NA	46224.8	NA	NA
M102T412	101.981	412.443		Unidentified	NA	NA	5.51295e+06	5.56326e+06	4.92398e+06	4.24079e+06	4.84503e+06	2.83076e+06
M102T417	102.02	417.271	0.0439719	3-Oxoalanine;Pyruvatoxime;;	1.83091e+06	3.68878e+06	1.1267e+06	1.33134e+06	1.35016e+06	1.35371e+06	1.35026e+06	1.25105e+06
M103T357	102.96	356.841		Isotope	NA	NA	11865.7	23729.1	9988.96	31682	60641.1	22541.2
M103T407	103.004	407.323	0.157023	Hydroxypyruvic acid;Malonic acid;Tartronate semialdehyde;;	NA	3.44376e+06	3.79746e+06	4.99477e+06	5.04267e+06	3.21062e+06	4.66117e+06	NA
M103T535	102.934	535.179		Unidentified	NA	NA	NA	311748	409773	366263	277678	477439
M103T794	103.018	794.371	10.7728	2-Methylfuran;"2,4-Pentadienal";;	1.30809e+06	NA	1.23195e+06	1.1932e+06	NA	1.19085e+06	NA	NA
M103T802	103.018	802.421	10.7535	2-Methylfuran;"2,4-Pentadienal";;	1.35667e+06	NA	2.05724e+06	NA	NA	1.3459e+06	NA	NA
M103T836	103.018	836.195	10.8465	2-Methylfuran;"2,4-Pentadienal";;	1.73505e+06	NA	1.37528e+06	NA	NA	318543	NA	NA
M104T25	103.921	25.1865		Multiply Chlorinated adducts - not identified	NA	NA	NA	155013	63069	49091.9	182869	16000.2
M104T412	103.977	412.006		Unidentified	NA	NA	379832	397190	472636	319418	540550	323102
M105T835	105.033	835.241	10.107	1-Penten-3-one;2-Pentenal;3-Methyl-2-butenal;3-Methyl-3-buten-2-one;4-Penten-2-one;4-Pentenal;Cyclopentanone;Methyl propenyl ketone;Tiglic aldehyde;;	NA	NA	920358	302611	NA	370874	NA	NA
M106T23	105.96	22.8899		Unidentified	NA	NA	3.37738e+06	4.14212e+06	1.07471e+06	4.5173e+07	9.18523e+06	2.70351e+06
M106T25	105.92	25.0736		Isotope	NA	NA	NA	374981	163087	133025	449328	48498.2
M107T23_1	106.96	22.6743		Unidentified	NA	NA	NA	30386.6	NA	149721	28756.9	18501.6
M107T23_2	106.964	22.8503		Isotope	NA	NA	23423.8	43535.3	NA	485423	97439.4	23184.5
M108T23_1	107.956	22.8448		Isotope	NA	NA	142362	188823	43306.7	2.12985e+06	451305	127009
M108T23_2	107.965	22.7525		Isotope	NA	NA	8943.13	25979.3	NA	298038	56603.7	NA
M109T304	108.902	303.502		Salt Peak - Na, K, Cl, HCOOH complex	NA	NA	1.82581e+06	1.56176e+06	1.57512e+06	2.5718e+06	1.74794e+06	2.33564e+06
M110T22	109.934	22.2353		Unidentified	NA	36670.9	26665.1	27455.5	24197.6	24839.7	24475.8	32825.8
M111T304	110.899	303.886		Salt Peak - Na, K, Cl, HCOOH complex	NA	NA	1.53959e+06	1.4048e+06	852871	1.59332e+06	1.74699e+06	1.51115e+06
M111T49	110.958	48.5226		Unidentified	NA	NA	1.01851e+06	8.2042e+06	1.82051e+06	4.76498e+06	5.54734e+06	3.08339e+06
M111T50	110.976	49.8907		Unidentified	56898.4	71802	2.4113e+07	3.13174e+07	8.24747e+06	1.92194e+06	2.11761e+07	4.29543e+06
M112T177	112.052	177.4	0.524785	Creatinine;;	NA	NA	NA	547581	286419	811994	301116	181716
M112T48	111.957	48.2563		Unidentified	NA	NA	NA	87051.5	15870.6	52318.9	49632.2	20243.9
M112T50_1	111.975	49.9294		Unidentified	NA	NA	132410	179228	38728.7	NA	130262	16302.6
M112T50_2	111.979	49.9294		Isotope	NA	NA	183346	235288	63805.9	NA	183402	26436.9
M113T35_1	112.953	34.7827	11.8156	Nitric oxide;;	NA	NA	866536	931584	741134	855945	640624	429774
M113T35_2	112.986	35.026		Unidentified	NA	NA	5.96281e+08	8.5451e+08	7.55505e+08	5.86837e+08	7.14029e+08	5.66037e+08
M113T35_3	113.018	34.7827		Unidentified	NA	NA	743822	822219	766582	746210	727385	605005
M113T49	112.954	48.5221		Isotope	NA	NA	NA	NA	NA	282145	331099	184974
M113T50	112.972	49.9627		Isotope	NA	NA	662071	880144	225322	NA	594522	104133
M114T28	114.023	27.9062		Unidentified	NA	19174.5	100153	63701.4	NA	98721.2	103400	NA
M114T35	113.989	35.07	4.40391	1,2-Dichloroethane;;	NA	NA	1.77046e+07	1.81117e+07	1.65583e+07	1.74733e+07	1.59102e+07	1.16435e+07
M115T28	115.02	27.7836		Unidentified	119663	122212	582855	358048	416685	680679	786468	203784
M115T304	114.984	303.957		Unidentified	NA	NA	567167	503713	641234	550162	934222	647993
M115T35	114.99	35.0362		Unidentified	NA	NA	2.59012e+06	3.52804e+06	2.93853e+06	3.32484e+06	2.30955e+06	2.25726e+06
M115T42	114.949	41.7188		Unidentified	34863.4	20580.9	31687	39887.4	NA	26671.8	90355.5	33288.1
M115T82	115.04	82.111	0.0234527	2-Methylacetoacetic acid;2-Oxovaleric acid;3-keto valeric acid;Alpha-ketoisovaleric acid;Ethyl pyruvate;Glutarate semialdehyde;Levulinic acid;Methylacetoacetic acid;;	NA	NA	2.86754e+06	7.03717e+06	1.12872e+06	816419	1.39318e+06	419851
M116T22	115.921	22.3925		Unidentified	1.78901e+06	2.83488e+06	NA	NA	3.32231e+06	NA	2.16212e+06	6.58517e+06
M116T304	116.004	303.886	0.286464	Dimethylamine;Ethylamine;;	NA	NA	661652	578243	988417	896002	823089	908399
M116T57	115.921	56.5658		Unidentified	NA	NA	509208	NA	595189	382344	5.3942e+06	4.30858e+06
M116T81	115.921	81.3066		Unidentified	463027	NA	3.24268e+06	NA	4.94925e+06	7.44369e+06	5.69158e+06	4.85218e+06
M117T205	116.929	204.642		Unidentified	4.78263e+06	NA	1.02932e+07	NA	4.06255e+06	NA	NA	4.05815e+06
M117T260	116.929	259.709		Unidentified	3.97204e+06	NA	5.26379e+06	NA	6.4524e+06	5.75591e+06	NA	1.12275e+07
M117T28	116.929	28.3096		Unidentified	2.41839e+06	2.15745e+06	2.63658e+06	1.30133e+06	2.08022e+06	2.35575e+06	1.76637e+06	1.51781e+06
M117T304	116.981	303.886		Isotope	NA	NA	422590	333304	400233	498911	645259	486621
M117T309	116.929	309.016		Unidentified	4.3067e+06	NA	4.84796e+06	NA	NA	5.02179e+06	6.09767e+06	NA
M117T320	116.929	319.948		Unidentified	4.45934e+06	NA	4.19745e+06	NA	5.45303e+06	NA	640924	1.40878e+07
M117T374	116.929	373.602		Unidentified	NA	NA	9.75379e+06	NA	1.48173e+07	1.2657e+07	NA	1.66121e+07
M117T4	116.929	3.64399		Exclude - invalid RT	857092	2.47983e+06	1.73832e+06	NA	1.16262e+06	NA	1.09695e+06	1.36488e+06
M117T408	117.019	408.177	6.66028	4-Hydroxy-2-oxobutanoic acid;"Erythrono-1,4-lactone";Methylmalonic acid;Succinic acid;Threonolactone;;"1,2-Ethanediamine";;Acrylic acid;Malondialdehyde;Pyruvaldehyde;;	NA	1.19093e+06	3.47588e+06	4.60368e+06	NA	3.52431e+06	2.01736e+06	NA
M117T427	116.929	426.892		Unidentified	642048	1.83518e+06	839424	NA	1.06492e+06	1.1546e+06	1.86459e+06	1.19345e+06
M117T48	116.929	47.8885		Unidentified	2.66897e+06	2.62419e+06	2.40714e+06	NA	2.1836e+06	2.25371e+06	3.7851e+06	NA
M117T81	116.929	81.4066		Unidentified	2.64965e+06	3.19402e+06	3.11097e+06	1.11517e+07	4.18488e+06	3.10369e+06	3.31953e+06	1.44779e+07
M118T304	118.001	303.839		Dimethylamine;Ethylamine;;	NA	NA	298407	325625	610513	527054	491699	669313
M118T361	117.955	361.071		Unidentified	NA	NA	654340	647514	646213	663098	541181	634644
M119T304	118.9	303.816		Unidentified	NA	NA	301945	304034	452504	305432	317161	420373
M119T355	118.931	355.105		Salt Peak - Na, K, Cl, HCOOH complex	NA	NA	990299	893905	NA	908796	NA	NA
M119T360	118.931	359.663		Salt Peak - Na, K, Cl, HCOOH complex	NA	NA	1.00078e+06	144799	1.80312e+06	NA	2.18866e+06	2.05792e+06
M120T304	119.908	304.166		Unidentified	NA	NA	228399	313531	262515	329758	395160	301697
M120T38	119.976	37.7851		Unidentified	NA	NA	56769.5	100450	45803	43237.2	78741.5	13198.4
M120T425	120.013	425.222	0.177015	D-Cysteine;L-Cysteine;;	18210.6	NA	20141.5	34822.7	20783.9	12712.6	17422.1	13841.9
M121T29	121.03	29.3865	0.0358342	4-Hydroxybenzaldehyde;;	NA	NA	2.61284e+06	3.28571e+06	2.04686e+06	3.24382e+06	6.27566e+06	2.07914e+06
M121T355	120.928	354.673		Salt Peak - Na, K, Cl, HCOOH complex	NA	NA	NA	289149	339621	222379	238336	275569
M121T364	120.928	363.934		Salt Peak - Na, K, Cl, HCOOH complex	NA	NA	NA	224062	172721	277936	315861	192026
M122T29	122.033	29.3319		4-Hydroxybenzaldehyde;;	NA	NA	81408.6	142319	118718	131238	338262	NA
M123T304	122.887	303.986		Unidentified	NA	NA	NA	28960.8	26902	50266.5	53234.1	25789.8
M123T43	122.947	42.9142		Unidentified	50196.3	38260	15762	42108.8	42551.1	30932.4	28290	37615.3
M124T358_1	123.902	357.867		Unidentified	NA	NA	NA	4.64899e+06	1.84823e+06	NA	2.94765e+06	7.36217e+06
M124T358_2	123.981	357.538	7.77476	Trimethylselenonium;;	NA	NA	335628	512507	376647	492675	546257	283064
M125T295	124.984	294.531	5.40151	3-(Methylthio)-1-propene;;	NA	NA	428328	345732	NA	964812	415488	500496
M125T43_1	124.942	43.2775		Unidentified	NA	27198.2	16288.1	NA	13935.9	NA	13025.4	29784
M125T43_2	124.991	42.9556	0.551182	2-Hydroxyethanesulfonate;Ethyl hydrogen sulfate;;	NA	7817.98	720119	3.35418e+06	522391	933210	1.36862e+06	361124
M125T43_3	125.097	42.5061	0.205232	-2,4-Octadien-1-ol;"(3xi,-1,5-Octadien-3-ol";1-Octen-3-one;2-Octen-4-one;2-octenal;"2,4,4-Trimethylcyclopentanone";"2,5-Octadien-1-ol";3-Methyl-3-hepten-2-one;"3,5-Octadien-1-ol";4-Octen-3-one;5-Methyl-5-hepten-2-one;"6-Methyl-3-hepten-2-one, trans-";Sulc	NA	NA	413016	130102	NA	175409	271055	110249
M125T431	125.018	430.526		Unidentified	NA	NA	NA	NA	NA	52082	131642	37798.7
M125T54	124.984	53.8091		Unidentified	18556.3	11225	241740	238339	133843	218787	133121	56622.5
M126T22	125.929	22.4193		Unidentified	83746.3	76273.3	93505.9	95064.8	69685.3	77098.6	91602	79658.2
M126T29	125.873	29.0114		Unidentified	NA	NA	33500.6	24819.2	NA	38312.9	21522.7	66232.7
M126T418	126.017	417.936	0.187474	D-Serine;L-Serine;;Acetaldehyde oxime;Acetamide;N-Methylformamide;;	63189.4	113294	125684	NA	82397.1	NA	99281.8	NA
M127T30	126.905	30.3725		Unidentified	NA	NA	2.43492e+07	1.57225e+09	7.30701e+06	6.52999e+06	4.58088e+07	6.11591e+06
M127T349	126.881	348.864	0.0348988	Fe3+;;	NA	NA	1.3203e+06	1.43097e+06	1.24159e+06	2.24713e+06	1.52296e+06	512423
M127T37	126.953	37.073		Unidentified	NA	NA	76576.8	1.06426e+06	79545	529198	505032	313642
M127T62	126.936	61.6775		Unidentified	NA	NA	126205	195960	117353	156374	222654	75890.9
M128T417	128.035	416.589	0.0511578	1-Pyrroline-4-hydroxy-2-carboxylate;N-Acryloylglycine;Pyroglutamic acid;Pyrrolidonecarboxylic acid;Pyrroline hydroxycarboxylic acid;;2-Furoic acid;3-Furoic acid;;	3.67224e+06	1.57801e+06	3.96429e+06	2.04937e+06	1.83147e+06	932195	1.29743e+06	1.22106e+06
M129T304	128.999	304.062	0.0706749	Dimethylsulfide;;	NA	NA	3.2077e+06	3.56153e+06	3.51388e+06	3.9028e+06	3.61311e+06	2.97436e+06
M129T349	128.878	349.42		Fe3+;;	NA	NA	1.0626e+06	1.08629e+06	623496	1.02161e+06	746368	389996
M129T357	128.96	356.786		Unidentified	NA	NA	2.18355e+07	2.62364e+07	1.79912e+07	2.56116e+07	3.29938e+07	2.36318e+07
M129T37	128.949	37.073		Isotope	NA	NA	NA	75037	NA	31243.8	18445.6	16356.8
M129T52	128.942	52.0953		Unidentified	NA	NA	21587.7	186663	30033.1	42785.2	49773.4	20035.8
M129T62	128.933	61.6775		Isotope	NA	NA	89816.6	110671	62369.7	97620.2	142658	30988.6
M129T66	129.056	65.775	0.262917	2-Ketohexanoic acid;2-Methyl-3-ketovaleric acid;3-Methyl-2-oxovaleric acid;3-Oxohexanoic acid;4-keto-n-caproic acid;"5-Ethoxy-4,5-dihydro-2(3H)furanone";5-keto-n-caproic acid;Adipate semialdehyde;Ethyl acetoacetate;Ketoleucine;Mevalonolactone;;1-Penten-3-one;2-Pentenal;3-Methyl-2-butenal;3-Methyl-3-buten-2-one;4-Penten-2-one;4-Pentenal;Cyclopentanone;Methyl propenyl ketone;Tiglic aldehyde;;	NA	NA	2.78665e+06	1.7267e+06	1.62316e+06	2.23095e+06	3.00863e+06	1.4332e+06
M130T293	129.994	293.109	0.175431	Guanidine;;	NA	NA	409176	573928	NA	1.09229e+06	449285	586997
M130T301	129.994	300.582	0.132813	Guanidine;;	NA	NA	1.22484e+06	1.55137e+06	1.50121e+06	4.47837e+06	1.41855e+06	1.63745e+06
M130T357	129.963	356.863		Isotope	NA	NA	436698	656735	376288	489502	700697	506960
M130T412	129.976	411.94		Unidentified	NA	NA	NA	NA	NA	2.24492e+06	2.77802e+06	1.81482e+06
M130T423	129.976	422.501		Unidentified	5.24668e+06	6.42799e+06	6.65146e+06	6.38563e+06	9.02689e+06	5.65153e+06	6.01412e+06	5.90808e+06
M130T66	130.059	65.8068		2-Ketohexanoic acid;2-Methyl-3-ketovaleric acid;3-Methyl-2-oxovaleric acid;3-Oxohexanoic acid;4-keto-n-caproic acid;"5-Ethoxy-4,5-dihydro-2(3H)furanone";5-keto-n-caproic acid;Adipate semialdehyde;Ethyl acetoacetate;Ketoleucine;Mevalonolactone;;1-Penten-3-one;2-Pentenal;3-Methyl-2-butenal;3-Methyl-3-buten-2-one;4-Penten-2-one;4-Pentenal;Cyclopentanone;Methyl propenyl ketone;Tiglic aldehyde;;	NA	NA	141436	88156.1	80745.2	110991	172723	76943.4
M131T304	130.996	303.839		Unidentified	NA	NA	1.73742e+06	1.80817e+06	2.27044e+06	2.37863e+06	2.39906e+06	2.52448e+06
M131T357_1	130.958	356.881		Isotope	NA	NA	1.51798e+06	2.15544e+06	1.26416e+06	1.89472e+06	2.90209e+06	1.74059e+06
M131T357_2	130.964	356.818		Isotope	NA	NA	164212	171464	114533	202911	240295	146375
M132T293	131.992	293.19		Guanidine;;	NA	NA	213149	376798	NA	683576	283449	352657
M132T301	131.991	300.582		Guanidine;;	NA	NA	566661	994848	951664	2.87339e+06	848681	1.07297e+06
M133T303	132.9	303.332	1.14846	Sulfate;;	NA	NA	776006	936989	1.23101e+06	1.12153e+06	1.31159e+06	1.58532e+06
M133T304_1	132.946	303.75	7.14874	Acetic acid;Glycolaldehyde;;Arsenite;;	NA	NA	NA	144408	143664	207718	320586	142876
M133T304_2	132.993	304.09	5.41551	1,2-Ethanediamine;;	NA	NA	211143	211640	312346	241922	393312	335353
M133T416	132.994	415.76	1.77544	1,2-Ethanediamine;;	81826.3	74817.4	32538.5	NA	22277.1	14144.6	NA	24866.8
M134T112	134.047	112.351	10.0082	(+)-threo-2-Amino-3,4-dihydroxybutanoic acid;;Adenine;;4-(Hydroxymethyl)benzenediazonium(1+);;4-Hydroxy-2-oxobutanoic acid;"Erythrono-1,4-lactone";Methylmalonic acid;Succinic acid;Threonolactone;;Beta-Alanine;D-Alanine;Ethyl carbamate;L-Alanine;Sarcosine;;	NA	NA	2.18604e+06	3.17179e+06	734998	2.96197e+06	3.61226e+06	1.09937e+06
M134T301	133.989	300.506		Guanidine;;	NA	NA	NA	79636.8	NA	385757	107064	108060
M134T60	134.047	60.4761	9.91941	(+)-threo-2-Amino-3,4-dihydroxybutanoic acid;;Adenine;;4-(Hydroxymethyl)benzenediazonium(1+);;4-Hydroxy-2-oxobutanoic acid;"Erythrono-1,4-lactone";Methylmalonic acid;Succinic acid;Threonolactone;;	NA	NA	NA	4.31644e+06	NA	1.26187e+06	1.52426e+06	563766
M134T66	134.007	66.0303		Unidentified	NA	NA	324436	58896.3	359199	323602	855560	241863
M134T70	133.992	70.1756		Unidentified	NA	NA	1.1717e+06	3.66669e+06	1.66682e+06	6.03976e+06	670428	934878
M135T221	134.895	220.794		Unidentified	NA	3.75585e+06	NA	2.25961e+06	NA	2.47098e+06	2.4959e+06	2.48748e+06
M135T29	135.045	29.3319	0.0461623	2-Hydroxy-4-methylbenzaldehyde;2'-Hydroxyacetophenone;3-(5-Methyl-2-furyl)prop-2-enal;3-Methoxybenzaldehyde;4-Hydroxyphenylacetaldehyde;4-Methoxybenzaldehyde;4-Methylbenzoic acid;Phenylacetic acid;;	NA	NA	54096.7	43394.6	NA	66715	122991	45948.2
M135T304	134.895	303.515		Unidentified	898797	6.18081e+06	1.91357e+07	1.8131e+07	2.36473e+07	2.12291e+07	2.80439e+07	2.67466e+07
M135T435	135.01	435.216		Unidentified	40425.1	10930.8	45048.3	22870.5	31559.4	38896.5	32813.8	NA
M135T54	134.895	53.5936		Unidentified	1.94677e+06	1.69581e+06	3.73018e+06	NA	NA	NA	2.81916e+06	2.09539e+06
M135T70	134.995	70.2854		Isotope	NA	NA	15093.5	103312	39770.8	153771	NA	17851.1
M135T82	134.895	81.8097		Unidentified	2.84578e+06	1.75781e+06	2.99999e+06	594400	NA	4.54616e+06	2.50994e+06	2.11569e+06
M136T27	135.971	27.064		Unidentified	NA	NA	985087	399119	596886	833063	751132	762132
M136T304	135.895	303.513		Unidentified	NA	NA	1.8625e+06	1.91242e+06	2.5134e+06	2.8209e+06	3.04543e+06	3.18049e+06
M136T354	135.921	353.699		Unidentified	NA	NA	133015	NA	123205	99903	112698	113086
M136T362	135.921	362.298		Unidentified	NA	NA	229289	371268	277939	162859	NA	268001
M136T70	135.987	70.2854		Isotope	NA	NA	21459.5	130452	56994.6	223815	NA	19477.5
M137T106	136.877	106.477		Multiply Chlorinated adducts - not identified	NA	NA	443508	146683	312551	178892	418913	85778.2
M137T303	136.892	303.411		Isotope	NA	1.24311e+06	5.11192e+06	5.34464e+06	7.18841e+06	7.32599e+06	8.4973e+06	9.01129e+06
M137T39	137.024	39.1121	0.164788	2-Methoxy-1,4-benzoquinone;Gentisate aldehyde;;	NA	NA	1.1954e+06	2.10049e+06	1.4211e+06	1.13916e+06	1.96402e+06	1.06216e+06
M137T77	136.991	76.7396		Unidentified	NA	4660.52	722767	3.60513e+06	745294	1.20052e+06	573345	302295
M138T29	138.02	28.738	0.326823	3-Hydroxypicolinic acid;4-Nitrophenol;6-Hydroxynicotinic acid;;	NA	NA	1.69488e+06	2.71311e+06	1.2433e+06	1.90531e+06	2.06708e+06	1.39033e+06
M138T304	137.892	303.763		Isotope	NA	NA	697925	625716	955123	904172	1.24977e+06	1.05668e+06
M138T39	138.028	39.0541		2-Methoxy-1,4-benzoquinone;Gentisate aldehyde;;	NA	NA	67382	123838	82675.4	68723.3	117503	57572.8
M139T107	138.875	106.794		Isotope	NA	NA	434577	NA	297559	148791	444684	80685.5
M139T29	139.023	28.7124		3-Hydroxypicolinic acid;4-Nitrophenol;6-Hydroxynicotinic acid;;	NA	NA	29494	131179	NA	41466.3	84828.3	34909.9
M139T304	138.89	304.003		Isotope	NA	NA	NA	114778	192256	88183	174795	186863
M139T40	139.007	40.0826		Unidentified	68540	72581.5	365166	557993	345107	206975	722649	240479
M139T451	138.971	450.737	6.67736	Methyl (methylthio)methyl disulfide;;	29409.9	30211.2	30377.1	37311.3	36767.5	31244.8	NA	36687.2
M139T462	138.985	461.506		Unidentified	576979	523344	628455	561536	525609	531417	481985	454181
M141T425	140.981	425.191	0.323555	1,3-Dithiane;"1,4-Dithiane";;Glyoxylic acid;;	NA	NA	1.09205e+06	NA	739619	656636	678871	NA
M141T43	140.913	42.9076		Unidentified	390112	295877	338448	303993	305269	325108	239844	298144
M141T65	140.978	64.8331	0.593028	3-(Methylthio)propanal;S-Ethyl thioacetate;S-Methyl propanethioate;;	NA	NA	39553.2	113783	71219.5	41163.8	285201	35299.7
M142T22	141.924	22.4566		Unidentified	211462	303817	265548	268579	333370	274296	266032	351581
M142T349	141.868	349.23		Unidentified	NA	NA	3.01218e+06	1.53672e+06	1.23582e+06	1.65411e+06	1.42931e+06	1.9559e+06
M142T374	141.868	374.195		Unidentified	NA	NA	2.68863e+06	1.34761e+06	1.82907e+06	975647	NA	1.24167e+06
M143T22	142.924	22.2239	1.23758	Iodide;;	NA	27995.6	17153.5	18772.7	30738.4	25232.1	17405.8	30535
M143T418	143.007	417.899	11.516	2-Ethylacrylic acid;2-Pentenoic acid;"2,3-Pentanedione";"2,4-Pentanedione";3-Methylbutyrolactone;4-Pentenoic acid;Angelic acid;beta-penteic acid;Glutaral;Isopropenyl acetate;Isopropenylacetic acid;Methyl methacrylate;Senecioic acid;Tiglic acid;;	32873.3	55263.6	NA	45874.6	16443.5	NA	54251.8	46444.3
M143T43	142.91	43.0133		Isotope	258186	200901	206999	187543	219795	207392	146918	190228
M144T24	143.901	24.2293		Unidentified	NA	NA	28409.6	75074.3	35512.5	NA	6284.47	10416.2
M144T29	144.046	29.3997	0.191724	1H-Indole-3-carboxaldehyde;;	NA	NA	NA	356326	234480	692657	697330	590089
M144T349	143.865	349.024		Unidentified	NA	NA	992201	735838	790160	NA	NA	976255
M144T374	143.865	373.98		Isotope	NA	NA	1.60604e+06	1.05949e+06	1.04966e+06	364747	NA	NA
M144T44	144.046	44.4469	0.626913	1H-Indole-3-carboxaldehyde;;	NA	NA	NA	636266	293296	765574	465387	324872
M145T28	144.923	28.3767		Unidentified	NA	NA	NA	NA	5.06659e+06	3.70301e+06	2.63725e+06	4.88574e+06
M145T305	144.87	305.178		Unidentified	NA	NA	355029	369487	390908	188327	207654	232394
M145T414	144.977	413.918		Unidentified	4.51644e+06	9.18682e+06	8.27576e+06	7.80906e+06	5.30867e+06	NA	1.12765e+07	6.79959e+06
M145T81	144.923	81.4422		Unidentified	NA	6.49317e+06	2.58694e+07	NA	7.16868e+06	5.24584e+06	1.73208e+07	4.62186e+06
M146T357	145.95	357.097		Unidentified	NA	NA	1.13739e+06	1.71454e+06	1.04987e+06	1.69329e+06	2.01796e+06	1.68805e+06
M147T304	146.997	303.7	4.56897	Imidazole-4-acetaldehyde;;1-Butanol;2-Butanol;2-Methylpropan-2-ol;Isobutanol;;Dimethylarsinate;;	1.73389e+06	3.25161e+06	8.16171e+06	7.71042e+06	4.08741e+06	8.54325e+06	5.65135e+06	8.0217e+06
M147T305	146.867	304.612		Unidentified	NA	NA	236185	380685	387746	405403	222296	NA
M147T350	146.997	350.038	4.37415	Imidazole-4-acetaldehyde;;1-Butanol;2-Butanol;2-Methylpropan-2-ol;Isobutanol;;Dimethylarsinate;;	NA	NA	NA	2.85633e+06	1.96829e+06	4.82823e+06	2.98183e+06	2.06412e+06
M147T414	146.966	413.559	11.0179	2-Vinylthiophene;;Hydroxypyruvic acid;Malonic acid;Tartronate semialdehyde;;(Methylthio)acetaldehyde;1-Mercapto-2-propanone;1-Propene-1-sulfenic acid;S-Methyl thioacetate;;	NA	NA	NA	5.10677e+07	NA	4.97691e+07	5.29924e+07	4.84058e+07
M147T536	146.923	535.557		Unidentified	1.52573e+06	1.97294e+06	2.13844e+06	1.60637e+06	5.6255e+06	5.20933e+06	1.97111e+06	5.42047e+06
M147T54	146.966	53.9169	10.7936	Hydroxypyruvic acid;Malonic acid;Tartronate semialdehyde;;	NA	NA	NA	1.79259e+07	NA	1.90367e+07	1.51982e+07	1.0449e+07
M147T691	146.939	690.901	5.03592	Dimethyl trisulfide;;Sulfite;;Thiocyanate;;	NA	NA	5.28122e+06	5.37733e+06	528183	4.22558e+06	NA	NA
M148T357	147.948	357.183		Isotope	NA	NA	41353.5	51123.6	42821.4	NA	NA	82975.2
M148T54	147.963	54.0435		Unidentified	NA	13705.6	NA	106847	69965.6	104892	93960	60543.6
M149T23	148.953	23.2311		Unidentified	NA	NA	1.08229e+06	1.06652e+07	720869	730136	1.50295e+06	389127
M149T26	149.01	26.0895	2.2277	D-Tartaric acid;;	5.14581e+06	6.67968e+06	625199	262546	218937	550369	314578	224516
M149T535	148.919	535.282	6.08618	Dichloroacetic acid;;	675859	653974	2.01008e+06	652792	704252	741326	2.12379e+06	666256
M149T54	148.97	53.9169		Unidentified	21266.9	26149.9	159473	222366	191301	215785	179034	102574
M150T29_1	149.969	29.2088	7.09754	Trimethyl sulfonium;;	NA	NA	158080	623188	347414	993731	98309.1	149199
M150T29_2	150.002	29.3734		Unidentified	482175	677777	37235.7	NA	54848.7	56143.9	126689	47373.2
M151T128	151.007	127.739	0.32374	2-Mercaptopropanoic acid;;	NA	NA	246694	780065	238126	110313	304196	69398.9
M151T23	150.948	23.2048		Isotope	NA	NA	28405.7	479722	26006.3	20505.8	52716.1	12446.6
M151T304	150.887	303.727		Salt Peak - Na, K, Cl, HCOOH complex	203698	NA	5.50906e+06	3.48736e+06	3.27055e+06	5.58696e+06	6.07053e+06	5.33171e+06
M151T42	150.942	42.1275	6.21257	1,2-Ethanedithiol;Dimethyldisulfide;"Ethane-1,1-dithiol";Methylthiomethylmercaptan;;	233726	169430	195145	195253	168826	207943	258938	180696
M151T69	151.043	68.6804		Unidentified	NA	NA	14018.3	NA	13777	NA	52768.8	12167.5
M152T28	152.035	28.2219	0.107304	3-Hydroxyanthranilic acid;;	NA	NA	NA	382206	NA	477879	531211	NA
M152T303	151.874	303.477		Unidentified	NA	NA	704794	838967	992596	733149	932914	974016
M152T73	152.002	72.8925	0.430507	3-Sulfinoalanine;;	NA	NA	103704	139134	115355	188639	91174.7	57265.7
M153T304_1	152.872	303.631		Unidentified	NA	NA	415004	371368	535327	518543	775046	533006
M153T304_2	152.884	304.067		Salt Peak - Na, K, Cl, HCOOH complex	NA	NA	5.43987e+06	4.99111e+06	5.13419e+06	5.57324e+06	5.90892e+06	5.29178e+06
M153T304_3	152.939	303.91	1.60074	Silicic acid;;	NA	NA	1.14784e+06	1.39283e+06	2.29945e+06	2.30023e+06	2.69894e+06	1.48474e+06
M153T35	152.978	35.0988		Multiply Chlorinated adducts - not identified	NA	NA	959231	910096	1.10741e+06	915594	940816	798960
M153T36	153.023	36.3773		Unidentified	NA	33255.5	NA	366771	20376.4	NA	43250.8	48512
M153T37	152.986	37.3685	5.5161	2,4,6-Trithiaheptane;Methyl propyl trisulfide;;	87242.1	84192.6	108408	150168	78585.8	NA	153955	134962
M153T412	152.978	412.143		Unidentified	NA	NA	326833	385672	302339	284270	373223	291109
M153T416	153.001	416.017		Unidentified	946189	902332	486351	364136	407456	411126	324941	396757
M154T304	153.869	303.513		Unidentified	NA	1.71979e+06	1.55381e+07	1.47934e+07	1.62724e+07	1.57718e+07	2.61165e+07	2.14799e+07
M154T419	153.987	418.64	10.2114	Pyrrole-2-carboxylic acid;;	439882	534942	405472	854811	740893	697542	807005	545392
M155T24	155.144	24.0698	0.471381	(-)-Neoisomenthol;(+)-Neomenthol;(+/-)-4-Ethyloctanal;(±)-Carvomenthol;1-Decen-3-ol;2-Decanone;2-DECENOL;3-Decanone;3-decen-1-ol;"3,7-Dimethyloctanal";alpha-Citronellol;cis-4-Decenol;D-Citronellol;Decanal;E-subaeneol;L-Citronellol;Menthanol;p-Menthan-1-ol;p-Menthan-3-ol;p-Menthan-4-ol;;	NA	NA	212185	206128	78528.5	174637	335271	21060.2
M155T29	154.984	29.2729	2.60807	Uracil;;	NA	NA	47027.8	NA	56546.7	90378.4	157405	NA
M155T294	154.947	294.356		Unidentified	NA	NA	973152	944974	NA	1.59773e+06	NA	967963
M155T30	154.993	29.8404	7.50175	4-(Methylthio)-2-butanone;4-Mercapto-2-pentanone;S-Methyl butanethioate;;	NA	NA	766797	NA	798505	881406	NA	976769
M155T304_1	154.869	303.513		Unidentified	NA	NA	1.94768e+06	1.91452e+06	2.14249e+06	2.10779e+06	2.32433e+06	2.24299e+06
M155T304_2	154.899	304.417		Unidentified	NA	NA	283956	NA	169942	272863	299429	172442
M155T305	154.881	304.967		Salt Peak - Na, K, Cl, HCOOH complex	NA	NA	1.79255e+06	1.68266e+06	1.63158e+06	1.19545e+06	1.99099e+06	1.75901e+06
M155T35	154.974	35.0988		Isotope	NA	NA	1.15038e+06	1.09351e+06	1.32436e+06	1.15636e+06	1.28036e+06	961865
M155T352	154.947	352.381		Unidentified	NA	NA	1.43765e+06	1.71991e+06	1.57523e+06	1.88989e+06	1.67895e+06	2.39951e+06
M155T407	155.002	406.718	9.88145	3-Methylcyclopentene;;	56323.7	NA	153852	164284	46565.3	202568	154890	57399.5
M155T415	154.947	414.88		Unidentified	8.63702e+06	1.81002e+07	4.83407e+06	NA	NA	NA	3.62981e+06	NA
M155T427	154.947	427.128		Unidentified	2.45612e+06	NA	2.20852e+06	2.10112e+06	2.1253e+06	4.55119e+06	2.05376e+06	2.15789e+06
M155T434	154.966	433.844	10.0408	2-Methylfuran;"2,4-Pentadienal";;"1,3-Dichloropropene";;	36181.4	NA	34986	24697.3	21942	16524	NA	17345.8
M155T69	155.002	69.1556	9.84189	3-Methylcyclopentene;;	227684	242778	235935	133876	170430	57166.2	301405	232737
M156T28	155.874	28.1353		Unidentified	NA	NA	525597	255750	451695	520174	362293	407878
M156T303	155.866	303.49		Isotope	NA	888999	8.60822e+06	8.38176e+06	1.03684e+07	1.33064e+07	1.10537e+07	8.99072e+06
M156T407	155.947	406.831		Unidentified	3.61754e+06	NA	1.10201e+06	NA	NA	1.88092e+06	1.19728e+06	NA
M156T414	156.053	414.195		Unidentified	347685	625156	622833	302894	551440	214972	276201	NA
M156T435	155.991	434.794		Unidentified	451087	475959	544618	484032	500721	247592	421566	442666
M157T294	157.013	293.936	10.9161	N-Nitroso-pyrrolidine;;	NA	NA	488402	641984	237671	1.04554e+06	502985	667432
M157T299	157.013	298.805	9.09568	3-hydroxy-cis,cis-muconic acid;fumarylacetic acid;Zymonic acid;;Erythronic acid;Threonic acid;;1-Pentanesulfenothioic acid;;Hypoxanthine;;N-Nitroso-pyrrolidine;;D-Lactic acid;Dihydroxyacetone;Dimethyl carbonate;Glyceraldehyde;Hydroxypropionic acid;L-Lactic acid;Methoxyacetic acid;Monoethyl carbonate;;2-Furoic acid;3-Furoic acid;;	NA	NA	NA	310221	74042.4	1.23636e+06	252683	342890
M157T304_1	156.848	303.826		Unidentified	NA	NA	NA	72583.8	43586.6	75960.2	112140	89336
M157T304_2	156.866	303.957		Unidentified	NA	NA	1.27753e+06	1.38013e+06	1.46926e+06	1.56005e+06	1.22849e+06	1.39338e+06
M157T390	156.992	390.451	5.93512	2,4-Dihydroxybutanoic acid;"3,4-Dihydroxybutyric acid";4-deoxy-erythronic acid;4-Deoxyerythronic acid;4-Deoxythreonic acid;4-dihydroxy-butyric acid;"A,b-Dihydroxyisobutyric acid";L-Erythrulose;;Purine;;3-Hydroxypropanal;D-Lactaldehyde;Ethyl formate;Hydroxyacetone;Lactaldehyde;Methyl acetate;;	1.80498e+06	1.45421e+06	1.7138e+06	1.54984e+06	1.27357e+06	1.47398e+06	1.81919e+06	1.19543e+06
M157T413	157.012	412.557	0.387888	Erythronic acid;Threonic acid;;1-Pentanesulfenothioic acid;;Hypoxanthine;;D-Lactic acid;Dihydroxyacetone;Dimethyl carbonate;Glyceraldehyde;Hydroxypropionic acid;L-Lactic acid;Methoxyacetic acid;Monoethyl carbonate;;	NA	NA	967339	1.16327e+06	821559	745256	1.92923e+06	762078
M157T50	156.997	50.2826		Unidentified	NA	NA	NA	27386.2	21906.6	16483.1	9643.15	NA
M158T27	157.901	27.1384		Unidentified	NA	NA	431955	833712	293068	579815	599986	518647
M158T28	157.872	28.3191		Isotope	NA	NA	202928	115120	134443	171696	175040	189653
M158T304_1	157.855	303.735		Unidentified	NA	NA	115786	66022.7	97495.1	123496	199876	129364
M158T304_2	157.863	303.816		Unidentified	NA	NA	1.47578e+06	1.83201e+06	1.9066e+06	1.72389e+06	1.9965e+06	2.09064e+06
M158T419	157.971	418.558		Unidentified	550821	791812	750639	NA	729063	NA	700784	NA
M158T42	157.863	41.6481		Unidentified	66246.1	47646.7	NA	32304.8	25036	23933.2	62184.4	47213.5
M158T425	157.971	425.408		Unidentified	689018	1.11834e+06	1.0275e+06	2.5155e+06	1.04542e+06	824965	942863	3.39646e+06
M159T294	159.011	294.295		N-Nitroso-pyrrolidine;;	NA	NA	128021	206765	115703	NA	173160	296857
M159T304	158.847	304.247		Unidentified	1.33322e+06	NA	5.44685e+06	3.93707e+06	3.20145e+06	2.57861e+06	4.29587e+06	3.40439e+06
M159T34	159.103	33.8678	0.265508	(+/-)-Ethyl 2-hydroxy-3-methylvalerate;2-Hydroxycaprylic acid;3-hydroxy-isoheptanoic acid;3-Hydroxyoctanoic acid;3-Hydroxyvalproic acid;4-Hydroxyvalproic acid;5-Hydroxyvalproic acid;6-hydroxy caprylic acid;7-Hydroxyoctanoic acid;8-hydroxy caprylic acid;Ethyl (±)-3-hydroxyhexanoate;Hydroxyoctanoic acid;Peroxyoctanoic acid;;	NA	NA	NA	94513.4	205456	252585	437003	219562
M159T350	158.847	350.047		Unidentified	NA	NA	4.42919e+06	2.96103e+06	2.59623e+06	4.29502e+06	2.66874e+06	2.32821e+06
M159T377	158.847	376.662		Unidentified	NA	2.16763e+06	4.58539e+06	3.414e+06	3.38435e+06	3.80449e+06	3.05122e+06	1.31863e+06
M159T42	158.939	41.8564		Unidentified	203615	146768	183758	173481	152257	172611	345046	192186
M159T558	158.979	558.006		Unidentified	1.1348e+06	3.72192e+06	2.83482e+06	2.97919e+06	3.4386e+06	2.89415e+06	3.80847e+06	3.12796e+06
M160T303	159.852	303.332		Unidentified	NA	NA	83164.6	72708.2	98441.3	86272.2	NA	106254
M160T304	159.845	304.128		Multiply Chlorinated adducts - not identified	NA	NA	1.0033e+06	454381	462670	821114	879770	397869
M160T42	159.86	41.5827		Isotope	19049.9	20580.6	NA	11755.2	NA	9672.65	11115	23265.9
M160T420	159.986	420.428		Unidentified	192571	243944	269495	229742	265696	233553	224448	222324
M160T53	159.919	53.4661		Unidentified	NA	NA	26831.2	72736.9	44983.2	50427	37507.8	7379.71
M160T54	159.887	53.5911		Unidentified	NA	28967.7	296928	349747	217052	335809	231691	120112
M161T303	161.012	303.408	9.97399	2-Methoxy-3-methylpyrazine;Methylimidazole acetaldehyde;;1-Pentanol;2-Methyl-1-butanol;Isopentanol;;	NA	NA	1.96836e+06	2.03204e+06	2.05714e+06	NA	2.08312e+06	1.81534e+06
M161T304	160.842	303.827		Unidentified	2.02224e+07	NA	4.87765e+07	6.32177e+07	2.96084e+07	8.16756e+07	3.749e+07	3.17364e+07
M161T350	160.842	349.649		Unidentified	4.72821e+08	NA	1.27625e+08	4.92157e+07	3.95745e+07	7.40961e+07	5.56222e+07	4.37446e+07
M161T357	161.01	356.734	2.26456	4-Hydroxy-2-oxoglutaric acid;;"2,3-Diaminopropionic acid";;Fumaric acid;Maleic acid;;	NA	NA	68622.7	152115	28741.7	155905	222861	134905
M161T376	160.842	376.002		Unidentified	NA	NA	7.30941e+07	5.517e+07	5.15115e+07	6.31044e+07	4.20919e+07	3.98354e+07
M161T405	160.842	405.195		Unidentified	7.72556e+06	NA	2.6755e+06	6.83991e+06	2.35218e+06	NA	NA	2.54473e+06
M161T423	161.01	423.388	2.49834	4-Hydroxy-2-oxoglutaric acid;;"2,3-Diaminopropionic acid";;Fumaric acid;Maleic acid;;	NA	NA	NA	NA	22624.8	30905.5	32697.8	39326.7
M161T557	160.842	556.572		Unidentified	5.21107e+06	NA	NA	2.79118e+06	NA	3.83075e+06	3.15333e+06	NA
M161T721	160.842	720.655		Unidentified	1.52755e+07	4.36313e+07	3.39728e+07	1.00282e+07	NA	NA	3.23151e+07	NA
M161T727	160.842	727.052		Unidentified	1.30462e+07	NA	NA	1.45729e+07	4.45483e+07	5.55155e+07	NA	1.08064e+07
M162T304_1	161.842	303.924		Isotope	NA	NA	1.42285e+06	2.09231e+06	1.85673e+06	1.716e+06	1.79545e+06	1.77624e+06
M162T304_2	161.85	303.97		Isotope	NA	NA	NA	37585.9	NA	34279.3	70169.4	47118.5
M162T349	161.843	348.986		Unidentified	NA	NA	3.05476e+06	1.48293e+06	1.36872e+06	2.56512e+06	1.33928e+06	854474
M162T54_1	161.885	53.8089		Isotope	21043.6	8601.08	123162	156062	119537	163199	105567	54767.3
M162T54_2	161.914	53.5676	6.50744	Phosphite;;	72780.2	NA	1.01945e+06	1.77179e+06	1.20903e+06	1.54129e+06	1.04757e+06	435345
M163T29	162.903	29.1		Unidentified	34067.9	43555.3	365145	481761	212034	356007	626202	199218
M163T304_1	162.839	303.816		Isotope	2.27127e+07	7.34353e+06	3.71597e+07	6.10745e+07	5.11013e+07	7.79935e+07	2.67349e+07	2.66936e+07
M163T304_2	162.842	303.513		Unidentified	NA	NA	3.13113e+06	2.66743e+06	2.92395e+06	3.4011e+06	3.54512e+06	3.38383e+06
M163T304_3	163.039	303.957	10.2355	2-Hydroxycinnamic acid;4-Hydroxycinnamic acid;cis-p-Coumaric acid;Enol-phenylpyruvate;m-Coumaric acid;Phenylpyruvic acid;;2-Methyl-2-cyclopenten-1-one;3-Methyl-2-cyclopenten-1-one;Sorbaldehyde;;"2,4,6-Octatriyn-1-ol";"3,5,7-Octatriyn-1-ol";"xi-2,3-Octadiene-5,7-diyn-1-ol";;	NA	NA	266098	289443	272880	317129	503649	350946
M163T313	162.842	313.409		Unidentified	NA	NA	1.22105e+06	NA	1.16698e+06	1.30135e+06	2.78104e+07	NA
M163T350	162.839	349.563		Unidentified	2.9542e+08	NA	8.7064e+07	4.91929e+07	5.9018e+07	5.18774e+07	5.00796e+07	4.65354e+07
M163T362	162.94	362.26	4.31489	(Methylthio)acetaldehyde;1-Mercapto-2-propanone;1-Propene-1-sulfenic acid;S-Methyl thioacetate;;Hydrogen phosphate;;	NA	NA	1.35273e+06	1.36135e+06	1.39313e+06	1.3425e+06	1.10956e+06	1.07655e+06
M163T376	162.839	376.149		Isotope	1.46519e+08	NA	7.18295e+07	5.35582e+07	5.43437e+07	5.86451e+07	3.97019e+07	3.7198e+07
M163T406	162.839	405.798		Isotope	7.29588e+06	NA	2.64624e+06	NA	1.94392e+06	NA	4.37503e+06	2.52981e+06
M163T54_1	162.914	53.5676	2.83326	Methanethiol;;	NA	NA	105731	180860	125244	177505	108323	40554.4
M163T54_2	162.94	53.9102	4.34208	(Methylthio)acetaldehyde;1-Mercapto-2-propanone;1-Propene-1-sulfenic acid;S-Methyl thioacetate;;Hydrogen phosphate;;	18734.9	17927.4	128840	149155	122752	177892	125779	79222.1
M163T557	162.839	556.644		Isotope	2.88428e+06	4.27299e+06	NA	2.59877e+06	NA	4.26484e+06	2.95385e+06	NA
M163T721	162.839	720.913		Unidentified	1.49565e+07	1.36365e+07	1.16554e+07	9.03731e+06	NA	5.2669e+07	4.86611e+07	NA
M163T727	162.839	727.052		Unidentified	1.22658e+07	NA	1.25241e+07	9.52912e+06	2.50585e+07	NA	NA	NA
M164T106	163.897	106.477		Unidentified	NA	NA	738671	293324	476649	NA	661608	148955
M164T304	163.84	303.693		Isotope	NA	NA	1.1073e+06	715953	687420	1.82247e+06	1.09291e+06	1.06154e+06
M164T350	163.84	350.021		Unidentified	NA	NA	2.29333e+06	2.13496e+06	1.05453e+06	927334	2.02437e+06	667173
M164T376	163.84	375.513		Unidentified	NA	NA	1.46281e+06	1.20943e+06	NA	1.24436e+06	NA	NA
M164T53	163.882	53.4661		Isotope	NA	NA	NA	31879.9	13721.9	28973.9	11029.6	NA
M165T26	165.041	26.1662		Unidentified	3.47584e+07	4.15011e+07	4.69209e+06	2.01555e+06	1.78043e+06	3.5369e+06	2.27176e+06	1.62404e+06
M165T28	165.019	28.3767	4.41914	3,4-Methylenedioxybenzoic acid;Benzoquinoneacetic acid;Terephthalic acid;;2-Ethylpyrazine;;	NA	NA	1.58984e+06	NA	1.10518e+06	1.06083e+06	NA	NA
M165T29	164.9	29.1		Isotope	17432	28098.9	203806	298611	112107	239007	389876	123028
M165T303	165.036	302.868		Artifact Peak - Ignore	NA	NA	18003.8	23587.2	47473.5	30952	NA	41450.7
M165T304	164.838	303.921		Unidentified	6.32807e+06	3.84985e+06	2.95866e+06	3.43152e+06	1.51985e+07	3.25739e+06	9.88651e+06	1.54466e+07
M165T350	164.836	349.524		Isotope	2.74004e+07	NA	3.74442e+07	1.37308e+07	1.17307e+07	3.18969e+07	2.63685e+07	1.51542e+07
M165T376	164.836	375.639		Isotope	2.56881e+07	NA	2.24079e+07	1.67031e+07	1.60431e+07	1.88338e+07	1.22825e+07	1.17113e+07
M165T557	164.947	556.845	10.3329	1,2-Dichloroethane;;	NA	NA	177665	107141	NA	NA	167628	149135
M165T721	164.836	721.311		Isotope	1.25612e+07	4.43079e+06	5.69761e+06	3.08572e+06	2.88611e+06	1.58976e+07	1.41087e+07	3.65283e+06
M166T106	165.894	106.479		Isotope	NA	NA	731697	277082	463971	351176	641130	147091
M166T26_1	166.041	26.1379		Arabinonic acid;Ribonic acid;;1-Methylxanthine;3-Methylxanthine;7-Methylxanthine;;Noradrenochrome o-semiquinone;;	3.93048e+06	4.27407e+06	2.6622e+06	NA	NA	NA	527665	NA
M166T26_2	166.044	26.1379		Arabinonic acid;Ribonic acid;;1-Methylxanthine;3-Methylxanthine;7-Methylxanthine;;Noradrenochrome o-semiquinone;;	1.35919e+06	1.7181e+06	136430	52884.1	35783.9	97075.1	36944.7	50473.9
M166T27	165.964	27.1458		Unidentified	NA	NA	409108	1.24208e+06	170883	1.73754e+06	122552	137582
M166T29	165.979	28.635	0.629658	2(3H)-Benzothiazolethione;;	NA	NA	NA	NA	1.44717e+06	1.0008e+06	3.83406e+06	1.98635e+06
M167T296	166.908	295.688	3.00813	Hydrogen phosphate;;	NA	1.74264e+06	NA	2.28767e+06	2.16674e+06	2.27648e+06	3.11335e+06	2.23045e+06
M167T304_1	166.836	303.829		Unidentified	NA	NA	902052	1.06755e+06	1.16102e+06	934249	1.06679e+06	935456
M167T304_2	166.861	304.14		Salt Peak - Na, K, Cl, HCOOH complex	NA	NA	816958	449693	743656	817942	376905	777950
M167T31	167.039	30.8585		Unidentified	NA	54322.9	NA	NA	236094	109564	355230	204443
M167T349	166.833	349.484		Unidentified	NA	NA	1.87949e+06	1.50968e+06	1.27945e+06	1.89795e+06	1.86835e+06	1.29259e+06
M167T415	167.021	415.078	2.04677	Uric acid;;D-1-Amino-2-pyrrolidinecarboxylic acid;L-cis-3-Amino-2-pyrrolidinecarboxylic acid;;2-Methoxy-3-methylpyrazine;Methylimidazole acetaldehyde;;"1,2-Bis(methylthio)ethane";"2,3-Butanedithiol";Diethyl disulfide;Methyl propyl disulfide;;	431934	NA	373863	NA	NA	171172	NA	NA
M167T42	166.916	41.6225		Unmatched Adduct	827602	668064	891685	697933	615132	631960	2.21311e+06	877597
M168T29	167.975	28.6532		2(3H)-Benzothiazolethione;;	NA	NA	NA	NA	99280.2	59246.1	293849	143170
M168T301	167.837	301.272		Unidentified	4.01791e+06	8.6948e+06	6.13838e+06	NA	7.19014e+06	7.59477e+06	1.26158e+07	7.68809e+06
M168T304	167.884	303.763		Unidentified	NA	NA	459726	500949	532054	546439	781023	492655
M168T314	167.837	313.69		Unidentified	NA	NA	NA	8.36682e+06	1.03114e+07	6.90501e+06	NA	9.096e+06
M168T358	167.97	357.902	5.3243	Iminoaspartic acid;;Taurine;;	NA	NA	493607	611888	346522	311909	640284	550901
M168T420	168.003	419.534		Unmatched Adduct	853467	711319	1.39722e+06	1.32785e+06	989229	1.1278e+06	785449	664534
M168T43	167.932	43.2863		Unidentified	783385	637086	633743	561193	623108	600764	593502	605594
M168T44	167.979	44.0527	8.04677	Ciliatine;;	NA	NA	135867	86876.6	179204	127368	127297	47953.9
M169T296	168.906	296.414		Hydrogen phosphate;;	NA	NA	NA	NA	816208	1.27976e+06	1.67364e+06	1.56671e+06
M169T304_1	168.832	303.852		Unidentified	NA	NA	724040	449290	584184	525939	655109	463211
M169T304_2	168.858	304.14		Salt Peak - Na, K, Cl, HCOOH complex	NA	NA	779287	735783	733967	792056	597053	493588
M169T350	168.836	349.74		Unidentified	2.77592e+06	NA	3.52709e+06	3.03569e+06	4.67887e+06	5.93784e+06	4.54027e+06	2.40595e+06
M169T362	168.906	361.803		Unidentified	NA	NA	3.22973e+06	2.86303e+06	2.59057e+06	2.191e+06	1.76429e+06	4.74885e+06
M169T374	168.836	374.17		Unidentified	2.9907e+06	5.77006e+06	8.35397e+06	7.88894e+06	8.6021e+06	8.63549e+06	6.99466e+06	7.40335e+06
M169T406	168.836	406.173		Unidentified	NA	NA	NA	299286	NA	231118	656332	152586
M169T413	168.986	412.641	11.7947	1,2,3-Trihydroxybenzene;"1,3,5-Trihydroxybenzene";4-Hydroxy-2H-pyran-3-carboxaldehyde;Maltol;Methyl 2-furoate;Tamarindienal;;	NA	NA	NA	827492	721706	537908	714165	442489
M169T42	168.913	41.6225		Isotope	538622	431764	580588	464734	402739	431538	1.42459e+06	570645
M169T425	168.975	425.086	0.397366	Dihydroxyfumaric acid;;	NA	NA	NA	17080.9	11676	18355.5	18911.8	23209.7
M169T48	168.917	48.4004		Unmatched Adduct	NA	NA	NA	115890	26419.8	79945.8	80947.8	54136.7
M169T50	168.934	49.877		Unidentified	NA	NA	331459	347941	157090	31744	297047	87806
M169T54	168.887	54.2238	3.15131	Hydrogen phosphate;;	NA	8492.1	64300.6	NA	77983.2	82773.4	92248.2	61859.4
M169T61	168.999	60.7987	11.8064	1H-Imidazole-1-acetic acid;Imidazoleacetic acid;Thymine;;Pyrimidine;;Propane;;	42015.5	66298.7	NA	20100.6	22056.7	26218.1	35274.5	17471
M170T301	169.834	300.922		Isotope	4.81885e+06	1.03773e+07	7.32639e+06	7.65498e+06	7.47722e+06	9.08252e+06	1.43843e+07	8.86878e+06
M170T304_1	169.863	303.816		Unidentified	NA	NA	116334	NA	106825	138475	193138	NA
M170T304_2	169.881	303.839		Unidentified	NA	NA	269240	245592	252765	357386	430661	365722
M170T314	169.834	313.707		Isotope	NA	NA	NA	8.64968e+06	1.17998e+07	6.82677e+06	8.98239e+06	1.03454e+07
M170T419	170.007	419.048	1.27884	3-Oxoalanine;Pyruvatoxime;;	325675	356029	293992	405615	400016	383423	394102	409675
M170T43	169.929	43.2213		Isotope	247331	224753	195082	195731	175999	192745	158049	182950
M171T175	170.997	175.079	0.295432	2-Hexenal;2-Methyl-2-pentenal;2-Methyl-4-pentenal;3-Hexenal;4-Methyl-2-pentenal;"4-Methyl-3-penten-2-one, 9CI";4-Methyl-4-penten-2-one;Cyclohexanone;;2-Hydroxyethanesulfonate;Ethyl hydrogen sulfate;;	NA	NA	257995	720999	28003.5	959400	NA	174169
M171T246	170.997	246.162	0.262274	2-Hexenal;2-Methyl-2-pentenal;2-Methyl-4-pentenal;3-Hexenal;4-Methyl-2-pentenal;"4-Methyl-3-penten-2-one, 9CI";4-Methyl-4-penten-2-one;Cyclohexanone;;2-Hydroxyethanesulfonate;Ethyl hydrogen sulfate;;	NA	NA	861869	2.67276e+06	255061	3.38655e+06	633440	762864
M171T30	171.103	30.0611	0.000338978	3-caproyl propionic acid;4-n-valeryl butyric acid;6-propionyl n-caproic acid;7-methyl-3-oxooctanoic acid;n-butyrl n-valeric acid;n-heptanoyl acetic acid;Tetrahydrofurfuryl butyrate;;	NA	NA	184851	NA	NA	179023	161405	88570.7
M171T304_1	170.833	303.735		Multiply Charged ion - not identified	NA	NA	1.16518e+06	1.14698e+06	1.43594e+06	1.81719e+06	1.33776e+06	NA
M171T304_2	170.848	303.513		Unidentified	NA	NA	310916	293047	165302	343506	311372	271156
M171T350_1	170.833	350.443		Unidentified	NA	NA	6.01731e+06	5.42309e+06	4.09996e+06	5.20425e+06	4.2968e+06	4.02714e+06
M171T350_2	170.871	350.354		Unidentified	NA	NA	951397	1.34731e+06	1.08609e+06	2.72036e+06	1.53728e+06	651228
M171T377	170.833	376.745		Unidentified	NA	NA	1.53323e+07	1.31154e+07	1.32073e+07	1.28059e+07	1.14866e+07	1.23274e+07
M171T406	170.833	406.015		Unidentified	NA	NA	235168	324885	584315	570538	410282	320223
M171T42	170.91	41.5345		Unidentified	80384.2	57592.3	86127.5	53597.5	61018.8	47088.1	210556	94217.3
M171T436	170.991	435.624	0.450158	D-Tartaric acid;;Hydroxypyruvic acid;Malonic acid;Tartronate semialdehyde;;	4.74735e+06	4.01982e+06	4.88205e+06	4.36168e+06	4.13645e+06	4.16814e+06	4.02965e+06	3.80332e+06
M171T48	170.914	48.2787		Unidentified	NA	NA	NA	25136.3	NA	20302.9	18715.9	11658.5
M171T49	171.012	49.2044		Unidentified	NA	NA	211492	650133	190511	398353	725313	236180
M171T50	170.931	49.8909		Isotope	NA	NA	110164	94201.1	46592.6	NA	92112.3	25433.1
M172T29	172.098	28.5155	0.0823717	Hexanoylglycine;Isovalerylalanine;Isovalerylsarcosine;N-Acetylleucine;;"2,5-Dimethyl-4-ethoxy-3(2H)-furanone";"8-Hydroxy-5,6-octadienoic acid";;	NA	NA	NA	136021	259975	451050	378078	NA
M172T302	171.832	301.879		Isotope	2.52142e+06	4.10674e+06	3.51005e+06	3.79525e+06	NA	8.59215e+06	6.22267e+06	4.69487e+06
M172T304_1	171.846	303.631		Unidentified	NA	NA	160726	NA	199076	NA	240281	192402
M172T304_2	171.861	304.14		Isotope	NA	NA	40982.6	27360.3	NA	71597.2	NA	56030.4
M172T436	171.994	435.716		D-Tartaric acid;;Hydroxypyruvic acid;Malonic acid;Tartronate semialdehyde;;	178275	160921	180667	166642	133527	146800	150959	145016
M172T46	172.098	46.3113	0.118851	Hexanoylglycine;Isovalerylalanine;Isovalerylsarcosine;N-Acetylleucine;;Nor-psi-tropine;;	NA	NA	4.85297e+06	1.09106e+06	801728	1.81253e+06	3.61483e+06	919803
M173T26	173.025	26.434	4.16094	1-Oxo-1H-2-benzopyran-3-carboxaldehyde;Juglone;;Tetrahydropteridine;;Arsenocholine;;3-(Methylthio)-1-propanol;;	NA	NA	578612	111084	239211	305869	313995	133762
M173T294	172.958	294.395		Unidentified	NA	NA	7.72966e+06	8.27729e+06	NA	1.32501e+07	NA	6.61109e+06
M173T304	172.842	303.517		Unidentified	NA	115774	8.08015e+06	6.66668e+06	6.46314e+06	8.95441e+06	9.33001e+06	6.87618e+06
M173T322	172.868	321.605		Unidentified	NA	NA	802369	NA	721901	680150	NA	502206
M173T349	172.868	349.048		Unmatched Adduct	NA	NA	1.22826e+06	993959	1.0304e+06	1.65499e+06	993044	608160
M173T350	172.83	350.443		Unidentified	NA	3.66714e+06	4.5253e+06	3.63469e+06	1.75797e+06	2.55177e+06	1.79645e+06	1.89718e+06
M173T376	172.83	376.149		Isotope	NA	NA	6.8263e+06	6.2788e+06	6.78782e+06	6.42836e+06	5.3986e+06	5.33497e+06
M173T427	172.958	427.233		Unidentified	1.96241e+07	NA	1.9733e+07	1.69721e+07	NA	2.10346e+07	NA	1.78193e+07
M173T435	172.981	435.12	10.1814	Phenyl vinyl sulfide;;Citraconic acid;Gamma-delta-Dioxovaleric acid;Glutaconic acid;Itaconic acid;Mesaconic acid;Methyl hydrogen fumarate;;4-Hydroxy-2-butenoic acid gamma-lactone;;	NA	NA	NA	169194	105864	NA	NA	170877
M173T46	173.101	46.4315		Hexanoylglycine;Isovalerylalanine;Isovalerylsarcosine;N-Acetylleucine;;Nor-psi-tropine;;	NA	NA	369147	75829.4	49616.8	121533	285223	64770.2
M174T301	173.829	301.258		Isotope	NA	NA	1.263e+06	NA	1.19482e+06	2.30838e+06	1.51203e+06	737415
M174T303	173.843	303.103		Unidentified	NA	NA	897011	931436	928920	1.29994e+06	1.00224e+06	803246
M174T304	173.968	303.751	7.34297	Thiocysteine;;	NA	NA	NA	191129	192819	205196	301850	213761
M174T351	174.015	351.145	3.67453	3-Hydroxyanthranilic acid;;3-Hydroxy-L-proline;4-Hydroxy-L-proline;4-Hydroxyproline;5-Amino-2-oxopentanoic acid;5-Aminolevulinic acid;L-Glutamic gamma-semialdehyde;N-Acetyl-L-alanine;Propionylglycine;;2-Pyrrolidinone;;	NA	NA	1.84692e+06	NA	NA	2.00202e+06	NA	1.62439e+06
M174T353	173.957	352.686	4.9073	Guanidine;;	NA	NA	1.37229e+06	1.15881e+06	1.54826e+06	1.2768e+06	1.18449e+06	1.44051e+06
M174T373	173.957	372.877	4.90364	Guanidine;;	NA	NA	NA	7.90589e+06	NA	6.44813e+06	5.05542e+06	7.06132e+06
M174T405	173.957	404.868	4.98629	Guanidine;;	7.13481e+06	NA	NA	2.40959e+07	2.54352e+07	NA	1.47399e+07	2.42426e+07
M174T415	173.957	415.19	5.15383	Guanidine;;	6.09322e+06	1.01102e+07	3.68947e+06	NA	NA	2.92895e+06	NA	NA
M174T419	174.002	419.282		Unidentified	558631	740479	1.07759e+06	760240	656644	909439	NA	878819
M174T42	173.926	41.7051		Unidentified	NA	132121	NA	134821	108574	NA	296925	137815
M174T427	173.957	427.194	4.92787	Guanidine;;	2.7919e+06	NA	3.37728e+06	1.60762e+06	1.4863e+06	2.16775e+06	2.02004e+06	NA
M174T54	174.016	53.8092	4.28069	3-Hydroxyanthranilic acid;;3-Hydroxy-L-proline;4-Hydroxy-L-proline;4-Hydroxyproline;5-Amino-2-oxopentanoic acid;5-Aminolevulinic acid;L-Glutamic gamma-semialdehyde;N-Acetyl-L-alanine;Propionylglycine;;2-Pyrrolidinone;;	NA	30964.4	118574	151383	113744	134807	115799	74102.6
M174T82	173.962	81.6363	9.88115	Thiazole;;	115157	48360.8	261569	2.48622e+06	110246	193939	338133	64541.7
M175T29	174.999	29.4505	1.47215	(+/-)-1-Phenylethylmercaptan;2-Phenylethanethiol;"2,6-Dimethylbenzenethiol";Benzyl methyl sulfide;;2-Acetolactate;2-Acetolactate;Dimethylmalonic acid;Ethylmalonic acid;Glutaric acid;Methylsuccinic acid;Monoethyl malonic acid;;4-(Methylthio)-2-butanone;4-Mercapto-2-pentanone;S-Methyl butanethioate;;But-2-enoic acid;Diacetyl;Ethenyl acetate;Gamma-Butyrolactone;Isocrotonic acid;Oxolan-3-one;Vinyl acetic acid;;	NA	NA	821774	NA	NA	867830	726006	674562
M175T304_1	174.839	303.827		Isotope	73529.1	107629	7.87066e+06	6.73393e+06	6.19774e+06	8.72029e+06	8.87616e+06	6.52299e+06
M175T304_2	174.964	303.842	9.45576	Oxalacetic acid;;	NA	NA	1.06277e+06	1.06088e+06	870325	1.19082e+06	1.72478e+06	1.49656e+06
M175T350	174.829	350.038		Unidentified	NA	NA	740223	1.00431e+06	1.25567e+06	978653	1.25707e+06	685248
M175T377	174.829	377.061		Isotope	NA	NA	2.91883e+06	2.38109e+06	2.63421e+06	2.44655e+06	2.09879e+06	1.8102e+06
M175T404	174.962	404.019		Guanidine;;	NA	NA	2.2269e+06	3.2819e+06	4.43058e+06	1.57811e+06	NA	3.16827e+06
M175T583	174.956	583.022	5.75953	2-Ketobutyric acid;2-Methyl-3-oxopropanoic acid;4-Hydroxycrotonic acid;Acetic anhydride;Acetoacetic acid;Methylmalonic acid semialdehyde;Succinic acid semialdehyde;;	3.81857e+07	4.62722e+07	3.9917e+07	2.028e+07	4.72503e+07	3.79638e+07	4.28286e+07	4.74396e+07
M175T752	174.953	752.345		Unidentified	NA	NA	NA	7.20155e+06	5.84403e+06	6.47521e+06	1.24633e+06	NA
M176T304	175.84	303.816		Unidentified	NA	NA	896217	783490	741041	989383	1.07354e+06	765383
M176T583	175.959	583.022		Unidentified	608270	1.36429e+06	1.14132e+06	657298	630312	735957	639005	1.52883e+06
M177T107	176.817	106.605		Multiply Chlorinated adducts - not identified	NA	NA	736684	161228	696012	456446	789096	256172
M177T303_1	176.837	303.475		Unidentified	NA	15755.8	2.53332e+06	1.67827e+06	1.93433e+06	2.75171e+06	2.83659e+06	2.08782e+06
M177T303_2	176.905	302.648		Unidentified	NA	NA	NA	402978	308926	433461	254554	273255
M177T304	176.961	303.991	11.0363	Dimethyl sulfone;;	NA	NA	462164	386342	352962	336487	646786	405701
M177T407	176.949	407.463	0.0408309	1,3-Dichloropropene;;	NA	NA	5.11099e+06	NA	NA	1.60349e+06	1.38028e+06	173562
M177T415	176.949	414.797	0.116101	1,3-Dichloropropene;;	3.1424e+06	1.25882e+06	NA	947927	825307	778434	812956	NA
M178T28	177.903	28.4547		Unidentified	NA	NA	278210	173117	49878.6	371137	162318	132584
M178T301	177.903	300.566		Unidentified	NA	NA	NA	761970	762858	560015	NA	697692
M178T305	177.913	304.748	7.85982	Methylarsonate;;	NA	NA	3.84481e+06	3.46342e+06	3.89113e+06	3.97088e+06	4.39111e+06	4.07108e+06
M179T107_1	178.815	106.538		Isotope	NA	NA	1.15001e+06	254881	1.0919e+06	704623	1.24177e+06	397707
M179T107_2	178.844	106.878		Multiply Chlorinated adducts - not identified	NA	NA	479026	1.29961e+07	268636	141166	409860	67475.2
M179T27	178.88	27.309		Unidentified	NA	NA	1.81108e+06	2.69902e+06	2.09512e+06	2.45468e+06	2.54936e+06	2.34345e+06
M179T42	178.834	41.6481		Unidentified	24112.7	20373.3	NA	NA	9035.58	10068.6	NA	10097
M179T50	178.963	49.9102		Unmatched Adduct	NA	NA	129744	184141	49567.9	10720.8	111411	19113.1
M179T583	178.949	582.922	2.34554	Alloxan;;2-Propyn-1-al;;	726368	834947	424509	372923	810936	NA	410006	922475
M180T28	180.067	27.8511	0.459225	4-Hydroxy-4-(3-pyridyl)-butanoic acid;Beta-Tyrosine;L-Threo-3-Phenylserine;L-Tyrosine;o-Tyrosine;;2-Hydroxycinnamic acid;4-Hydroxycinnamic acid;cis-p-Coumaric acid;Enol-phenylpyruvate;m-Coumaric acid;Phenylpyruvic acid;;	NA	NA	NA	97067.8	NA	79444.5	98468.5	72413.4
M180T303	179.91	303.166		Unidentified	NA	NA	627499	1.18272e+06	754296	1.20745e+06	356972	751166
M180T304	179.84	303.862		Unidentified	NA	NA	349677	206959	138573	393927	NA	143052
M180T49	180.034	48.5297	0.219198	Homocysteine;;	NA	68976.4	1.13881e+06	2.30352e+06	768100	2.31561e+06	1.6743e+06	604813
M180T55	179.958	54.6291		Unidentified	672667	NA	NA	526881	747859	832939	696949	NA
M181T107_1	180.813	106.854		Isotope	NA	NA	505503	107992	481681	272074	563811	183715
M181T107_2	180.827	106.618		Multiply Chlorinated adducts - not identified	NA	NA	174203	1.04966e+07	109422	15534.6	210807	NA
M181T107_3	180.842	106.546		Isotope	NA	NA	419224	1.33397e+07	296505	147936	393641	71177.2
M181T27	180.879	27.3775		Isotope	NA	NA	773967	1.17999e+06	845564	920380	1.01676e+06	953227
M181T295	180.924	295.275		Unidentified	NA	NA	2.16228e+06	2.22174e+06	1.3638e+06	2.23109e+06	1.51704e+06	1.34261e+06
M181T30	181.054	29.7309		Unidentified	NA	NA	NA	NA	188734	165951	339968	206333
M181T303	180.86	303.004		Unidentified	NA	NA	NA	NA	225481	209915	438013	301461
M181T361	180.924	360.685		Unidentified	NA	NA	4.93574e+06	2.44125e+06	2.55789e+06	3.04953e+06	2.96999e+06	2.71507e+06
M181T41	181.018	40.855		Unidentified	36865.9	54241.5	39771.3	41198.2	49294.6	14572.1	94009.7	61021.9
M181T412	180.924	411.903	2.49633	1,2-Dichloroethane;;	NA	NA	NA	2.1375e+06	9.26793e+06	NA	1.00881e+07	5.9852e+06
M181T42	180.853	41.6481		Unidentified	65289.8	45956.1	73728.5	42599.8	32278.3	63390	165700	56560.3
M181T420_1	180.986	420.136	10.4758	2-Methoxy-1,4-benzoquinone;Gentisate aldehyde;;2-Methylbenzenethiol;Phenylmethanethiol;;	282850	386677	568110	397774	NA	315822	NA	427376
M181T420_2	181.072	420.006	0.412952	Galactitol;L-Iditol;Mannitol;Sorbitol;;2-Methylerythritol;3-Deoxy-D-arabinitol;;Tetrahydropteridine;;	386416	420624	266266	421184	377100	256801	218466	361105
M181T423	180.973	422.618		Unidentified	7.35047e+06	8.46849e+06	8.5822e+06	8.33373e+06	8.19356e+06	7.80317e+06	7.75071e+06	8.0816e+06
M181T49	181.037	48.6934		Homocysteine;;	NA	NA	59795.4	119447	39080.9	132171	86307.4	NA
M182T29	182.01	28.5764	3.0324	2-O-Methylcytosine;3-Methylcytosine;5-Methylcytosine;;	NA	NA	NA	138755	72583.2	92805.2	41627.2	49435.7
M182T304	181.838	303.738		Isotope	NA	NA	264215	158089	116024	333205	231612	177976
M182T36	181.992	36.3995	0.250649	Saccharin;;	NA	NA	159434	337077	196924	435475	124981	102267
M182T423	181.976	422.614	4.82705	Ciliatine;;4-Aminophenol;;	190399	256097	148942	230955	340087	168782	202500	239428
M182T49	182.029	48.5221		Homocysteine;;	NA	NA	39429.1	91626.2	NA	86534.5	54623.4	14853.5
M183T107	182.825	106.791		Isotope	NA	NA	443140	2.05853e+07	217469	48409.9	443479	NA
M183T27	182.874	27.1176		Isotope	NA	NA	NA	104032	NA	NA	74340.7	33896.6
M183T29	183.004	28.635	6.19452	3 Hydroxycoumarin;Umbelliferone;;2-Aceto-2-hydroxybutanoic acid;2-Methylglutaric acid;"2,2-Dimethylsuccinic acid";Methylglutaric acid;Monomethyl glutaric acid;;2(3H)-Benzothiazolethione;;Ethyl maltol;;5-Aminoimidazole-4-carboxamide;;2-Ethylacrylic acid;2-Pentenoic acid;"2,3-Pentanedione";"2,4-Pentanedione";3-Methylbutyrolactone;4-Pentenoic acid;Angelic acid;beta-penteic acid;Glutaral;Isopropenyl acetate;Isopropenylacetic acid;Methyl methacrylate;Senecioic acid;Tiglic acid;;	NA	NA	175157	328106	131530	229648	189794	115770
M183T296	182.921	295.608		Isotope	NA	NA	1.10829e+06	1.21002e+06	910256	1.27469e+06	1.20179e+06	NA
M183T304	182.871	304.14	10.804	Phosphoroselenoic acid;;	NA	NA	327255	315737	152333	180743	298985	186635
M183T31	183.01	31.0378	1.43461	1,2-Dihydroxy-3-keto-5-methylthiopentene;;	NA	NA	556610	566703	566636	1.00992e+06	400911	454659
M183T362	182.921	361.542		Isotope	NA	NA	NA	3.24896e+06	NA	1.89058e+06	1.38195e+06	NA
M183T418	182.921	418.236		Unidentified	2.27248e+06	1.26935e+06	NA	1.0077e+06	NA	NA	NA	1.7471e+06
M183T42_1	182.85	41.5345		Isotope	33645.8	35301.1	55204.2	25634.8	31633.6	37560.4	117597	46491.6
M183T42_2	182.879	41.5345		Unidentified	252925	266641	248125	195806	226030	228844	1.32476e+06	334230
M183T82	183.027	82.0543		Multiply Charged ion - not identified	NA	NA	254705	173110	112263	NA	132275	NA
M184T27	183.848	27.1562		Unidentified	NA	NA	NA	72546.4	NA	59161.3	38749	132503
M184T294	184.032	294.271	9.47922	Guanidoacetic acid;;	NA	NA	245728	484648	142348	1.00904e+06	375685	499146
M184T360	183.976	359.544	3.26577	O-Phosphoethanolamine;;Acetaldehyde oxime;Acetamide;N-Methylformamide;;	NA	NA	160351	103374	79603.9	176687	NA	NA
M184T42	183.879	41.5238		Unidentified	17400.4	22141.2	NA	NA	25919.2	NA	112604	32261.5
M184T86	183.974	85.7539	8.78929	O-Phosphoethanolamine;;Acetaldehyde oxime;Acetamide;N-Methylformamide;;	NA	NA	NA	207084	18449.7	145656	NA	NA
M185T304	184.909	303.816		Unidentified	NA	NA	271559	198459	186058	338879	313294	202835
M185T416	185.007	415.997	5.07525	3-(Methylthio)propyl acetate;Ethyl 3-(methylthio)propanoate;Ethyl 3-mercaptobutyrate;Methyl 2-(methylthio)butyrate;Methyl 3-(methylthio)butanoate;Methyl 4-(methylthio)butyrate;Methylthiomethyl butyrate;Propyl 2-mercaptopropionate;;4-Hydroxy-2-oxobutanoic acid;"Erythrono-1,4-lactone";Methylmalonic acid;Succinic acid;Threonolactone;;3-Methyl-2-butene-1-thiol;;"1,2-Ethanediamine";;	938255	898291	511280	NA	NA	NA	NA	461315
M185T42	184.876	41.5247		Trichloroacetic acid;;	66878.9	78120.6	72353	57043.9	76226.2	74979.8	410441	111719
M185T427	185.007	427.346	4.52223	4-Hydroxy-2-oxobutanoic acid;"Erythrono-1,4-lactone";Methylmalonic acid;Succinic acid;Threonolactone;;"1,2-Ethanediamine";;	665459	570637	NA	467684	573880	642232	433054	483868
M185T44	185.028	44.4122		Unidentified	NA	NA	NA	66357.5	9794.66	NA	48041	75138.4
M185T54	185.032	53.9885	9.11884	2-Amino-3-phosphonopropionic acid;;	NA	15789.2	NA	106331	84658.3	80725.8	82227.9	59669.9
M185T97	185.012	97.4602	7.85475	Naphthalene;;2-Hepten-4-one;2-Methylcyclohexanone;"2,5-Heptadien-1-ol";3-Hepten-2-one;4-Heptenal;4-Methylcyclohexanone;5-Methyl-3-hexen-2-one;5-Methyl-5-hexen-2-one;5-Methyl-hexen-2-one;trans-2-trans-4-Heptadien-1-ol;;	NA	NA	93294.6	519501	673958	331210	357648	57946.5
M186T28_1	186.045	27.7836		Unidentified	5.52558e+06	5.64305e+06	3.08193e+07	1.70158e+07	2.1703e+07	2.08427e+07	2.60033e+07	8.21841e+06
M186T28_2	186.113	28.4409	0.517179	N-Heptanoylglycine;;"1,4-Ipomeadiol";;	NA	NA	9.76134e+06	2.62423e+06	4.74909e+06	6.76366e+06	5.28363e+06	1.38405e+06
M186T349	185.866	348.816		Unidentified	NA	NA	877116	965159	635352	902014	939078	NA
M186T43	186.113	42.5169	0.454411	N-Heptanoylglycine;;"1,4-Ipomeadiol";;	NA	NA	4.74827e+07	1.34844e+07	1.00822e+07	2.03819e+07	3.23782e+07	9.94124e+06
M187T28_1	187.042	27.7836	4.04742	3-Mercapto-2-methyl-1-butanol;;	2.11422e+07	2.17072e+07	1.18022e+08	6.47505e+07	8.33136e+07	8.07262e+07	1.0011e+08	3.20264e+07
M187T28_2	187.117	28.452		N-Heptanoylglycine;;"1,4-Ipomeadiol";;	NA	NA	934415	194326	408271	613506	443554	NA
M187T29	186.999	29.0114	1.08625	2-Methylglutaconic acid;3-Hexenedioic acid;"3-Hydroxyadipic acid 3,6-lactone";3-Methylglutaconic acid;Dimethyl fumarate;Ethyl hydrogen fumarate;Maleic acid homopolymer;trans-2-Hexenedioic acid;;2-[(Methylthio)methyl]-2-butenal;;2-Furanmethanol;5-Methyl-2(3H)-furanone;beta-vinyl acrylic acid;;	NA	NA	2.9389e+06	NA	1.02729e+06	1.17834e+06	3.01459e+06	1.21156e+06
M187T304	186.958	303.726	0.717435	Norfuraneol;;Dimethylsulfide;;"3,3-dichloro-propionic acid";;	NA	NA	391192	NA	528803	498710	325260	305684
M187T31	187.134	30.9502	0.300913	10-hydroxy capric acid;2-hydroxy capric acid;3-Hydroxycapric acid;3-Hydroxydecanoic acid;4-hydroxy capric acid;"6-hydroxy-3,7-dimethyloctanoic acid";"7-Methyl-3-methylene-1,6,7-octanetriol";"cis-p-Menthane-1,7,8-triol";Ethyl (±)-3-hydroxyoctanoate;"p-Menthane-1,2,8-triol";"p-Menthane-1,2,9-triol";"p-Menthane-2,8,9-triol";;	NA	NA	292652	NA	198173	372428	331834	177213
M187T429	186.934	428.61	0.76335	Methyl methylthio selenide;;	608075	NA	740134	1.21268e+06	397907	879634	NA	483532
M187T43	187.117	42.5169		N-Heptanoylglycine;;"1,4-Ipomeadiol";;	NA	NA	4.57939e+06	1.20563e+06	930685	1.91303e+06	3.02481e+06	864884
M187T54	186.906	53.8527		Unidentified	NA	NA	153141	228623	127106	188876	128488	58995.9
M188T28_1	187.942	28.395	7.35055	Methylarsonate;;	NA	NA	3.57189e+06	1.40721e+06	2.06444e+06	2.42671e+06	2.18035e+06	2.17239e+06
M188T28_2	188.045	27.7836		3-Mercapto-2-methyl-1-butanol;;	1.56433e+06	1.45072e+06	8.07025e+06	4.45779e+06	5.41642e+06	5.62848e+06	6.79158e+06	2.11736e+06
M188T298	187.861	297.834		Unidentified	NA	NA	1.55442e+06	929209	1.06229e+06	NA	975693	744160
M188T300	187.953	300.236		Unidentified	NA	NA	105946	141856	47130	444712	157587	158956
M188T320	187.861	320.278		Unidentified	NA	NA	8.42701e+06	NA	860690	NA	NA	4.34315e+06
M188T350_1	187.861	350.252		Unmatched Adduct	NA	NA	1.86998e+07	1.17343e+07	8.7217e+06	1.31863e+07	NA	5.80875e+06
M188T350_2	187.942	350.277	7.63439	Methylarsonate;;	NA	NA	4.72422e+06	NA	7.44649e+06	4.72643e+06	6.817e+06	6.28452e+06
M188T376	187.861	376.059		Unidentified	5.14723e+07	NA	2.08258e+07	1.53605e+07	5.73407e+06	1.69356e+07	1.05619e+07	1.05657e+07
M188T405	187.861	405.272		Unidentified	NA	NA	2.07423e+06	1.67525e+06	228521	NA	1.05969e+06	719748
M188T42	188.118	42.2117	9.42144	1,2,3,4-Tetrahydro-beta-carboline;;	NA	NA	61643.5	42838.8	29357.3	88545.8	144338	26710.2
M188T424	188	424.386	0.235335	Homocysteinesulfinic acid;;2-Hydroxyadenine;8-Hydroxyadenine;Guanine;;D-Cysteine;L-Cysteine;;1-Butylamine;Diethylamine;sec-Butylamine;;	46924.2	NA	31341.7	32248.8	NA	28805	31907.8	NA
M188T428	187.942	428.087	7.57946	Methylarsonate;;	NA	NA	1.16042e+07	1.13692e+07	NA	1.55364e+07	1.49233e+07	1.43815e+07
M188T54	188.031	53.7141	8.83297	Isopyridoxal;Pyridoxal;;Beta-Glycerophosphoric acid;Glycerol 3-phosphate;;2-Keto-6-aminocaproate;4-Acetamidobutanoic acid;5-Amino-3-oxohexanoate;Allysine;Isobutyrylglycine;L-trans-5-Hydroxy-2-piperidinecarboxylic acid;N-Butyrylglycine;;Benzamide;;2-Piperidinone;;	NA	NA	21840.2	40925.9	56399.9	58626.8	NA	31581.8
M188T557	187.861	556.895		Unidentified	3.01132e+06	4.41e+06	3.11979e+06	2.13601e+06	4.32176e+06	4.30567e+06	2.51402e+06	2.03493e+06
M188T604	187.861	603.696		Unidentified	NA	NA	NA	NA	1.29041e+06	1.68803e+06	3.02123e+06	NA
M188T682	187.861	681.579		Unidentified	2.04588e+06	NA	NA	NA	2.38638e+06	2.73355e+06	2.50468e+06	NA
M188T687	187.861	687.36		Unidentified	2.05251e+06	NA	2.20008e+06	3.58662e+06	2.61198e+06	2.94207e+06	NA	NA
M188T720	187.861	720.422		Unidentified	1.26768e+07	1.04673e+07	1.14797e+07	1.56024e+07	NA	NA	1.78069e+07	1.19903e+06
M188T726	187.861	726.228		Unidentified	9.17098e+06	NA	9.54467e+06	7.96678e+06	1.76146e+07	3.90057e+07	6.67364e+06	8.97494e+06
M188T73	188.111	73.1271	0.417216	S-(3-Methyl-2-butenyl) 2-methylpropanethioate;;	NA	NA	NA	NA	270915	197843	321618	412482
M188T81	187.942	81.3843	8.06282	Methylarsonate;;	NA	NA	3.99261e+06	5.99642e+06	2.37678e+06	NA	5.9137e+06	2.0289e+06
M189T28	189.046	27.7836		3-Mercapto-2-methyl-1-butanol;;	222530	220146	1.28056e+06	747598	846622	873825	973921	363219
M189T306	188.955	305.692	11.9504	Phosphoenolpyruvic acid;;	NA	NA	541628	476795	495022	504483	560457	541493
M189T408	188.982	407.988	4.53333	6,8-Dihydroxypurine;Oxypurinol;Xanthine;;"D-2,3-Dihydroxypropanoic acid";Glyceric acid;L-Glyceric acid;;1-Butanol;2-Butanol;2-Methylpropan-2-ol;Isobutanol;;	NA	NA	1.11417e+06	1.24402e+06	933917	926147	993647	1.10048e+06
M189T42	188.897	41.5735		Unmatched Adduct	8.13873e+06	7.4328e+06	6.82165e+06	5.99992e+06	6.57414e+06	6.42982e+06	1.70763e+07	8.27847e+06
M189T429	188.942	428.803		Unidentified	1.60834e+06	1.94666e+06	NA	NA	NA	NA	1.70075e+06	1.80647e+06
M189T54	188.904	53.6169		Isotope	NA	NA	26404.2	97694.7	41894.3	74646.5	38974.3	NA
M190T28	190.052	27.7459	4.85044	5-Hydroxyindoleacetic acid;;1-Oxo-1H-2-benzopyran-3-carboxaldehyde;Juglone;;	NA	NA	135426	NA	104191	178809	176416	44687.5
M190T300	189.95	300.236		Guanidine;;	NA	NA	58254.6	129946	39513	417446	128917	158875
M190T349	189.858	349.484		Isotope	NA	NA	1.36363e+07	6.45166e+06	8.39247e+06	9.01788e+06	7.60674e+06	6.51622e+06
M190T375	189.858	374.918		Isotope	8.9847e+06	NA	1.36344e+07	9.2552e+06	9.3608e+06	9.27705e+06	8.46336e+06	6.51948e+06
M190T557	189.858	556.894		Unidentified	5.76843e+06	2.72306e+06	4.52282e+06	2.5938e+06	1.92446e+06	2.57262e+06	1.54193e+06	2.21766e+06
M190T591	189.858	591.151		Unidentified	NA	1.16467e+06	1.41919e+06	NA	1.66219e+06	1.07742e+06	NA	NA
M190T687	189.858	687.307		Isotope	NA	NA	1.34639e+06	2.3522e+06	1.62641e+06	1.96097e+06	NA	NA
M190T721	189.858	721.06		Unidentified	8.47704e+06	NA	7.68507e+06	5.38054e+06	5.18932e+06	1.77594e+07	2.43824e+07	4.65885e+06
M190T81	190.077	81.4422		Unidentified	NA	24879.1	119652	2.17042e+07	179383	78948.7	232709	57123.5
M191T27	191.108	26.9118	0.0599871	11,12,13-Trinor-1,3,5-bisabolatrien-10-oic acid;"11,12,13-Trinor-1(10)-spirovetivene-2,7-dione";2-Methyl-1-phenyl-2-propanyl acetate;2-Phenylethyl butanoate;4-Phenyl-2-butyl acetate;5-Isopropyl-2-methylphenol acetate;Benzyl 3-methylbutanoate;Ethyl 4-phenylbutanoate;;	595703	842433	NA	NA	599457	2.24824e+06	1.64349e+06	1.28778e+06
M191T28	191.02	28.3767	4.19157	2,3-Diketo-L-gulonate;Citric acid;"D-Glucaro-1,4-lactone";D-threo-Isocitric acid;Diketogulonic acid;Isocitric acid;;L-Canaline;;	NA	NA	1.06891e+06	499852	756563	988126	1.00092e+06	766505
M191T303	191.02	303.185	4.39635	2,3-Diketo-L-gulonate;Citric acid;"D-Glucaro-1,4-lactone";D-threo-Isocitric acid;Diketogulonic acid;Isocitric acid;;L-Canaline;;3-Oxoglutaric acid;Oxoglutaric acid;;	NA	NA	NA	1.64207e+06	1.76124e+06	1.82499e+06	2.07176e+06	1.8289e+06
M191T42	190.895	41.5735		Isotope	5.20211e+06	4.777e+06	4.534e+06	3.89573e+06	4.26512e+06	4.13262e+06	1.11375e+07	5.36803e+06
M191T691	190.928	690.698		Unidentified	NA	NA	8.50124e+06	1.004e+07	3.88556e+07	6.75493e+06	NA	NA
M191T81_1	190.965	81.4066	9.69292	2,4,6-Octatriyn-1-ol;"3,5,7-Octatriyn-1-ol";"xi-2,3-Octadiene-5,7-diyn-1-ol";;	26965.3	53192.4	100405	3.54253e+06	175088	83563.6	189632	90643.4
M191T81_2	191.073	81.4244	9.59707	Allyl phenoxyacetate;Dehydrozingerone;Ethyl phenylglycidate;Methyl trans-p-methoxycinnamate;Shinanolone;;2-Methyl-3-phenyl-2-propenal;3-(4-Methylphenyl)-2-propenal;4-(1-Methylethenyl)benzaldehyde;4-Phenyl-2-butenal;Benzylideneacetone;;	105710	130467	620899	8.97609e+07	739122	414870	1.04277e+06	253148
M192T304	191.816	304.153		Unidentified	NA	NA	263814	230962	257574	336682	511885	271941
M192T350	191.855	349.68		Unidentified	NA	NA	1.24146e+06	843226	607869	1.27061e+06	993848	920639
M192T421	192.003	420.819	8.64187	5,6-Dihydroxyindole;;"(+)-threo-2-Amino-3,4-dihydroxybutanoic acid";;Ciliatine;;	78328.5	118484	105400	150082	115730	71997	106846	59199.6
M192T583	191.946	583.369	4.96333	Aminomalonic acid;;	1.47533e+06	NA	785796	708483	860319	680563	931868	1.03115e+06
M193T37	193.051	37.415	0.437512	(-)-trans-3,4-Dihydro-4,8-dihydroxy-3-methyl-1H-2-benzopyran-1-one;Meconine;Piperonyl acetate;Vanillin acetate;;"5-Ethyl-2,3-dimethylpyrazine";;	NA	NA	1.68167e+06	1.70853e+06	715273	1.9072e+06	882248	747975
M193T42_1	192.891	41.5735		Isotope	789787	772875	660880	640329	673731	671145	1.78004e+06	854946
M193T42_2	192.899	41.5645		Unidentified	48365.2	50333.2	NA	32315.9	36190.1	30310.6	125282	48218.8
M193T52	193.091	51.6112		Unidentified	NA	NA	115082	91318.7	75553.4	84624.6	94119.8	68398.5
M193T535	192.929	535.157	11.9987	2-Bromophenol;;Phosphoglycolic acid;;Methyl 2-propenyl selenide;;	2.72308e+06	2.54155e+06	7.62379e+06	7.40868e+06	7.95669e+06	2.72965e+06	7.77587e+06	2.17819e+06
M194T28	194.082	27.5111	0.949073	N-Acetyldopamine;;Hexanoylglycine;Isovalerylalanine;Isovalerylsarcosine;N-Acetylleucine;;"10-Hydroxy-8-decene-4,6-diynoic acid";3-(4-Methylphenyl)oxiranecarboxylic acid;4-Methoxycinnamic acid;;Nor-psi-tropine;;	NA	NA	NA	415980	NA	NA	481625	447787
M194T304	193.816	304.282		Unidentified	106907	28475.3	6.60674e+06	4.68558e+06	4.20533e+06	6.86636e+06	6.094e+06	4.39319e+06
M194T37	194.054	37.3922		(-)-trans-3,4-Dihydro-4,8-dihydroxy-3-methyl-1H-2-benzopyran-1-one;Meconine;Piperonyl acetate;Vanillin acetate;;"5-Ethyl-2,3-dimethylpyrazine";;	NA	NA	92778.8	113907	48066.7	157935	71049.9	64628.1
M194T81	194.018	81.4623		Multiply Charged ion - not identified	NA	NA	NA	655392	31381.5	NA	40256.1	9944.89
M195T28_1	194.906	28.3977		Unidentified	NA	NA	508495	224704	NA	490149	375566	410004
M195T28_2	195.139	27.6352	11.1036	(-)-Bornyl acetate;(+)-Bornyl acetate;4-Hydroxy-6-dodecenoic acid lactone;Aleprylic acid;Allyl 3-cyclohexylpropionate;alpha-Campholene acetate;alpha-Terpineol acetate;Artemisia alcohol acetate;beta-Terpinyl acetate;Buibuilactone;cis-3-Hexenyl cis-3-hexenoate;cis-3-Hexenyl trans-2-hexenoate;cis-3-Hexenyl trans-4-hexenoate;"cis,cis-dodeca-3,6-dienoic acid";Cucujolide II;Cucujolide VIII;Dihydro-5-(2-octenyl)-2(3H)-furanone;Dihydrocarveol acetate;Ethyl -decadienoic acid;gamma-Terpinyl acetate;Geranyl acetate;Isopulegol acetate;Linalyl acetate;Methyl 2-undecynoate;p-Menth-1-en-9-ol acetate;S-Cucujolide II;Santolina acetate;;(±)-Hydroxycitronellol;"1,1-Dimethoxyoctane";;"2,2,3,4-Tetramethylpentane";"2,3,4-Trimethylhexane";"3,4-Dimethylheptane";Isononane;Nonane;;	12623.6	NA	508013	352670	462969	791676	699428	436150
M195T29	195.07	28.8831		Unidentified	NA	55782.9	2.84827e+06	575461	1.59217e+06	1.20601e+06	1.62578e+06	709761
M195T304	194.906	303.816		Unidentified	NA	NA	2.3139e+06	2.55991e+06	2.86831e+06	1.78241e+06	3.76762e+06	3.47504e+06
M195T42	194.981	41.5238	9.51881	4,5-Dihydroorotic acid;L-Dihydroorotic acid;;"2-Methoxy-1,4-benzoquinone";Gentisate aldehyde;;D-Threitol;Erythritol;;Uracil;;	23315	20596.4	24770.5	25052.9	NA	NA	74077.7	28566.5
M195T493	194.948	493.006	3.70372	1,2-Bis(methylthio)ethane;"2,3-Butanedithiol";Diethyl disulfide;Methyl propyl disulfide;;Pyrimidine;;	3.29186e+06	NA	NA	1.444e+06	1.32888e+06	NA	1.41705e+06	NA
M195T536	194.924	535.721	4.34033	Dichloroacetic acid;;	1.50553e+06	1.26411e+06	1.07778e+06	913603	951146	1.05561e+06	665055	2.97726e+06
M195T56	194.856	55.7393		Unidentified	NA	NA	40474.2	NA	131334	101127	NA	120239
M195T82	195.014	81.6021	4.99039	N1-Methyl-2-pyridone-5-carboxamide;N1-Methyl-4-pyridone-3-carboxamide;;2-(2-Thienyl)furan;;D-Tartaric acid;;	45755.8	64733.2	136454	2.54045e+06	161448	102087	180247	87351.7
M196T26	195.811	25.9534		Multiply Chlorinated adducts - not identified	2.01733e+06	1.36913e+06	893848	772081	825266	718759	912667	NA
M196T29	196.073	28.8933		Isotope	NA	NA	82807.5	NA	47403.7	51978.7	59182.1	47905.4
M196T304	195.811	303.921		Multiply Chlorinated adducts - not identified	3.22319e+06	1.21461e+06	1.18755e+08	8.44e+07	7.56146e+07	1.19197e+08	7.28927e+07	7.93932e+07
M196T37	196.011	36.734	11.3717	Phosphoguanidinoacetate;;"L-Hexahydro-3-imino-1,2,4-oxadiazepine-3-carboxylic acid";;Creatinine;;Pyrrolidine;;	NA	NA	96611.5	513782	156861	340138	63791.4	62118.2
M196T418	196.022	418.033	3.12304	N-Acetyl-L-aspartic acid;N-Formyl-L-glutamic acid;;Berteroin;;FAPy-adenine;;1-Pyrroline-4-hydroxy-2-carboxylate;N-Acryloylglycine;Pyroglutamic acid;Pyrrolidonecarboxylic acid;Pyrroline hydroxycarboxylic acid;;	NA	142471	128594	92517.2	NA	NA	86047	112426
M196T49	195.936	48.52		Unidentified	NA	NA	30901.4	269710	86073.3	264096	246935	150085
M196T51	195.953	51.4828		Unidentified	NA	NA	1.60906e+06	1.64143e+06	747498	145884	1.45145e+06	339877
M196T54	195.906	53.6169		Unidentified	NA	NA	191382	295303	178251	270465	188107	85475.6
M197T27	197.02	27.4575	9.65974	L-2-Amino-3-(oxalylamino)propanoic acid;Ureidosuccinic acid;;"10-Hydroxy-2,8-decadiene-4,6-diynoic acid";Herniarin;;3-methyl-adipic acid;3-Methyladipic acid;"3,3-Dimethylglutaric acid";Diethyl malonate;Pimelic acid;;4-Hydroxy-3-methoxybenzenemethanol;Sylvopinol;;2-Methyl-2-pentenoic acid;2-Methyl-3-pentenoic acid;2-Methyl-4-pentenoic acid;"2,3-Hexanedione";3-isopropyl acrylic acid;"3,4-Hexanedione";4-hydroxyhexenal;4-Methyl-2-pentenoic acid;"4-Methyl-2,3-pentanedione";Adipaldehyde;Allyl propionate;Delta-Hexanolactone;delta-hexenoic acid;Ethyl crotonate;Gamma-Caprolactone;gamma-hexenoic acid;Hydrosorbic acid;Methyl 4-pentenoate;Prenyl formate;Pyroterebic acid;trans-Hex-2-enoic acid;trimethyl acrylic acid;;m-Cresol;p-Cresol;;	NA	NA	83963.9	254703	NA	NA	NA	77538.9
M197T29	197.061	28.5403	11.4972	Cinnamyl acetate;;Methionyl butyrate;Methylthiomethyl hexanoate;;(+/-)-Ethyl 2-hydroxy-3-methylvalerate;2-Hydroxycaprylic acid;3-hydroxy-isoheptanoic acid;3-Hydroxyoctanoic acid;3-Hydroxyvalproic acid;4-Hydroxyvalproic acid;5-Hydroxyvalproic acid;6-hydroxy caprylic acid;7-Hydroxyoctanoic acid;8-hydroxy caprylic acid;Ethyl (±)-3-hydroxyhexanoate;Hydroxyoctanoic acid;Peroxyoctanoic acid;;3-Methylcyclohexanethiol;;2-Heptanone;"2,4-Dimethyl-3-pentanone";3-Heptanone;3-Methylcyclohexanol;3-Methylhexanal;4-Heptanone;4-Hepten-1-ol;4-Hepten-2-ol;5-Methyl-2-hexanone;delta4-hepten-2-ol.;Ethyl isobutyl ketone;Heptanal;;	1.71249e+07	2.14365e+07	8.80156e+06	1.18455e+07	1.17898e+07	1.68077e+07	1.13781e+07	1.12869e+07
M197T304	196.811	304.026		Multiply Chlorinated adducts - not identified	NA	NA	2.40791e+06	1.77382e+06	1.63538e+06	2.50208e+06	2.27005e+06	1.65171e+06
M197T309	196.877	309.315	1.32202	Tellurite;;	NA	NA	2.31814e+06	1.5456e+06	790677	627266	1.58121e+06	1.72809e+06
M197T55	196.853	55.4456		Isotope	NA	34538.2	NA	37806	111316	66153.1	81699.2	100746
M197T557	196.885	556.987		Unidentified	393051	154471	297229	327139	339714	NA	232816	NA
M197T66	197.043	65.6739	0.920398	2-Ketohexanoic acid;2-Methyl-3-ketovaleric acid;3-Methyl-2-oxovaleric acid;3-Oxohexanoic acid;4-keto-n-caproic acid;"5-Ethoxy-4,5-dihydro-2(3H)furanone";5-keto-n-caproic acid;Adipate semialdehyde;Ethyl acetoacetate;Ketoleucine;Mevalonolactone;;	NA	NA	159969	78751.4	100247	127930	191094	90443
M198T26	197.808	25.931		Isotope	7.09724e+06	1.6846e+06	1.15863e+06	972061	1.30901e+06	1.38153e+06	919965	1.14752e+06
M198T29	198.064	28.5155		Cinnamyl acetate;;Methionyl butyrate;Methylthiomethyl hexanoate;;(+/-)-Ethyl 2-hydroxy-3-methylvalerate;2-Hydroxycaprylic acid;3-hydroxy-isoheptanoic acid;3-Hydroxyoctanoic acid;3-Hydroxyvalproic acid;4-Hydroxyvalproic acid;5-Hydroxyvalproic acid;6-hydroxy caprylic acid;7-Hydroxyoctanoic acid;8-hydroxy caprylic acid;Ethyl (±)-3-hydroxyhexanoate;Hydroxyoctanoic acid;Peroxyoctanoic acid;;3-Methylcyclohexanethiol;;2-Heptanone;"2,4-Dimethyl-3-pentanone";3-Heptanone;3-Methylcyclohexanol;3-Methylhexanal;4-Heptanone;4-Hepten-1-ol;4-Hepten-2-ol;5-Methyl-2-hexanone;delta4-hepten-2-ol.;Ethyl isobutyl ketone;Heptanal;;	2.32997e+06	2.94008e+06	1.17691e+06	1.543e+06	1.4446e+06	2.29794e+06	1.34084e+06	1.60822e+06
M198T304_1	197.808	303.862		Isotope	3.28128e+06	1.82921e+06	1.13588e+08	1.04231e+08	9.46866e+07	1.47455e+08	1.31979e+08	9.84368e+07
M198T304_2	197.958	304.166	2.24227	5-Aminoimidazole;;	NA	NA	917550	931652	859674	1.09413e+06	1.36119e+06	1.15323e+06
M198T36	197.963	36.0437		Unidentified	NA	NA	NA	668766	1.06998e+06	NA	1.26306e+06	1.27336e+06
M198T364	197.963	363.934		Unidentified	NA	NA	488328	453946	548369	522767	NA	NA
M198T412	197.963	412.242		Unmatched Adduct	NA	NA	2.73811e+06	3.40229e+06	5.84714e+06	NA	3.28462e+06	2.23309e+06
M198T419	197.963	418.571		Unidentified	3.66949e+06	3.54392e+06	3.62538e+06	3.01004e+06	NA	3.84746e+06	NA	3.18233e+06
M199T28_1	198.954	28.3977	7.20741	m-Chlorobenzoic acid;;Alloxan;;	NA	NA	341107	165896	NA	375238	382664	340134
M199T28_2	199.076	28.4161	11.7159	3-(1-Butenyl)-1H-2-benzopyran-1-one;Safynol;;Ethyl 3-phenylpropanoate;Methyl 4-phenylbutanoate;Methyleugenol;Phenylmethyl 2-methylpropanoate;;"1,3,7-Octanetriol";;"p-Mentha-1,3,5,8-tetraene";;2-Heptanethiol;Heptane-1-thiol;;(±)-2-Heptanol;1-Heptanol;Methyl hexyl ether;;	NA	NA	706153	2.8457e+06	788673	3.31267e+06	6.87015e+06	374059
M199T304_1	198.808	304.172		Isotope	NA	NA	3.04595e+06	2.18317e+06	2.03722e+06	3.06116e+06	1.83403e+06	2.13507e+06
M199T304_2	198.954	303.816	6.83807	m-Chlorobenzoic acid;;Alloxan;;	NA	NA	3.47393e+06	3.60934e+06	3.07358e+06	3.81252e+06	3.69962e+06	3.28671e+06
M199T41	199.134	40.8413	0.363343	3-capryl propionic acid;3-Nonanon-1-yl acetate;4-heptanoyl butyric acid;8-propionyl caprylic acid;9-acetyl pelargonic acid;9-Hydroxy-10-undecenoic acid;Pelargonyl acetic acid;;	NA	NA	65289	106199	85922.9	90370.1	NA	71114.9
M199T42	199.043	41.6034	11.0877	2,5-Dimethyl-3-mercaptotetrahydrofuran;4-(Methylthio)-2-pentanone;4-Mercapto-4-methyl-2-pentanone;;	NA	NA	24540.5	60327.6	22768.3	25013.9	45550.2	45057.1
M199T43	199.007	42.5421	11.1594	3,3'-Thiobispropanoic acid;;	NA	NA	3.90002e+06	2.86413e+06	1.75212e+06	3.92367e+06	1.31933e+06	1.56003e+06
M200T107	199.816	106.818		Unidentified	NA	NA	114726	NA	45435.9	29419.1	119762	NA
M200T109	200.002	108.501	11.6923	S-Carboxymethyl-L-cysteine;;	NA	NA	NA	24371.6	7817.19	124161	NA	NA
M200T23	200.02	23.2048	11.7566	2-Amino-3,4-dihydroxypentanedioic acid;;Isoxanthopterin;;D-Aspartic acid;Iminodiacetic acid;L-Aspartic acid;;	NA	NA	237157	1.14496e+06	399598	165612	687062	355637
M200T26	199.805	26.0546		Isotope	1.58038e+06	822053	698063	551943	483710	957071	336891	718611
M200T27	200.061	26.7861	0.571305	2-Propylpiperidine;;	NA	35950.9	317951	249521	235639	289278	415286	144678
M200T28_1	200.08	28.3767		Unidentified	NA	NA	52401	379476	795521	456632	856490	NA
M200T28_2	200.129	28.4906	0.656246	Capryloylglycine;Valproylglycine;;"2,2,6,6-Tetramethyl-4-piperidinone";Methylisopelletierine;;	NA	NA	NA	NA	1.01522e+06	1.57448e+06	1.17151e+06	NA
M200T304_1	199.805	304.077		Isotope	1.95133e+06	838250	6.87753e+07	4.87093e+07	4.43184e+07	6.9564e+07	6.21262e+07	4.66273e+07
M200T304_2	199.954	303.842		Unidentified	NA	NA	543002	544317	622322	504157	746151	642045
M200T34	200.093	33.8678	6.48038	4-Formyl-3-(formylmethyl)-4-hexenoic acid;Genipic acid;Vanylglycol;;Phosphorylcholine;;"2-Aminodipyrido[1,2-a:3',2'-d]imidazole";;Dehydrospermidine;;	NA	NA	NA	57812.4	NA	77147.8	59133.3	NA
M200T39	200.129	39.1304	0.27875	Capryloylglycine;Valproylglycine;;"2,2,6,6-Tetramethyl-4-piperidinone";Methylisopelletierine;;	NA	10194	1.40082e+07	3.51722e+06	2.5329e+06	5.29722e+06	1.04199e+07	2.75337e+06
M200T420	200.017	419.821	1.04048	1-(Isothiocyanatomethyl)-4-methoxybenzene;;"2-Amino-3,4-dihydroxypentanedioic acid";;Isoxanthopterin;;L-2-Amino-5-(methylthio)pentanoic acid;S-(2-carboxypropyl)-Cysteamine;;D-Aspartic acid;Iminodiacetic acid;L-Aspartic acid;;	NA	28734.7	19213.8	NA	NA	8377.15	NA	35013.6
M200T43	200.01	42.5421		3,3'-Thiobispropanoic acid;;	NA	NA	302235	219672	127955	319209	109073	109116
M201T27	201.058	26.7936	8.94519	(2-Naphthalenyloxy)acetic acid;;(+/-)-3-(Ethylthio)butanol;(+/-)-4-Mercapto-4-methyl-2-pentanol;2-Mercapto-2-methyl-1-pentanol;;	184901	209008	1.56222e+06	1.11281e+06	1.324e+06	1.35502e+06	1.85767e+06	666291
M201T304_1	200.805	303.972		Isotope	NA	NA	1.41383e+06	1.05172e+06	935718	1.52466e+06	1.29756e+06	947581
M201T304_2	200.95	304.187	4.81661	4-Chlorocatechol;;	NA	NA	NA	726449	785144	725266	951754	514623
M201T31	201.15	30.8497	0.0301318	2-hydroxy hendecanoic acid;3-Hydroxynonyl acetate;omega-hydroxy hendecanoic acid;;	NA	NA	43109.1	NA	46878.6	73720.8	87243.7	57844.6
M201T39	201.133	39.1356		Capryloylglycine;Valproylglycine;;	NA	NA	1.23864e+06	349141	254683	550593	1.06597e+06	294862
M201T408	200.953	407.522	9.91344	Glycolic acid;Peracetic acid;;	4.9466e+06	NA	1.94083e+06	6.60887e+06	2.92902e+06	1.57392e+06	3.87935e+06	NA
M201T43_1	200.924	42.5719		Unidentified	183893	176426	133392	145712	156920	146749	225888	170948
M201T43_2	201.003	42.5312		3,3'-Thiobispropanoic acid;;	NA	NA	137903	99894.8	50023.6	152061	45546.5	49173.4
M202T26	201.802	25.5799		Isotope	NA	147137	51860.1	63827.1	69913.3	NA	NA	NA
M202T304	201.802	304.299		Isotope	342326	116707	1.42187e+07	1.00525e+07	9.02388e+06	1.43728e+07	1.2872e+07	9.51062e+06
M202T37	202.029	37.3569	8.51063	3-Pyridinebutanoic acid;Norsalsolinol;;	NA	NA	NA	108281	53671.9	164286	NA	21623.9
M202T415	201.997	414.923	11.4334	Methionine sulfoxide;;	29793.1	40644.5	55589.8	NA	NA	26971.7	38328.4	55869.8
M202T54	201.906	54.2784		Unidentified	57592.7	NA	NA	120883	189351	180176	153856	111092
M203T358	202.892	357.897		Unidentified	NA	NA	186755	212295	148221	194866	239135	181495
M203T408	202.997	407.529	5.28944	Arabinonic acid;Ribonic acid;;1-Methylxanthine;3-Methylxanthine;7-Methylxanthine;;Noradrenochrome o-semiquinone;;D-1-Amino-2-pyrrolidinecarboxylic acid;L-cis-3-Amino-2-pyrrolidinecarboxylic acid;;"2,4-Dihydroxybutanoic acid";"3,4-Dihydroxybutyric acid";4-deoxy-erythronic acid;4-Deoxyerythronic acid;4-Deoxythreonic acid;4-dihydroxy-butyric acid;"A,b-Dihydroxyisobutyric acid";L-Erythrulose;;Purine;;1-Pentanol;2-Methyl-1-butanol;Isopentanol;;	NA	NA	2.1651e+06	1.81486e+06	2.25591e+06	1.48054e+06	2.16335e+06	1.76546e+06
M203T42	202.929	41.8721		Unmatched Adduct	484764	396354	471094	470355	442604	457529	809088	504915
M203T427	202.997	427.172	5.65968	Arabinonic acid;Ribonic acid;;1-Methylxanthine;3-Methylxanthine;7-Methylxanthine;;Noradrenochrome o-semiquinone;;D-1-Amino-2-pyrrolidinecarboxylic acid;L-cis-3-Amino-2-pyrrolidinecarboxylic acid;;"2,4-Dihydroxybutanoic acid";"3,4-Dihydroxybutyric acid";4-deoxy-erythronic acid;4-Deoxyerythronic acid;4-Deoxythreonic acid;4-dihydroxy-butyric acid;"A,b-Dihydroxyisobutyric acid";L-Erythrulose;;Purine;;1-Pentanol;2-Methyl-1-butanol;Isopentanol;;	879456	773779	NA	929299	762355	809107	785664	774938
M203T43	202.921	42.7323		Isotope	32854.5	57191.6	22616.1	NA	52904	22479	60496.4	47298.6
M203T433	202.997	433.265	5.66914	Arabinonic acid;Ribonic acid;;1-Methylxanthine;3-Methylxanthine;7-Methylxanthine;;Noradrenochrome o-semiquinone;;D-1-Amino-2-pyrrolidinecarboxylic acid;L-cis-3-Amino-2-pyrrolidinecarboxylic acid;;"2,4-Dihydroxybutanoic acid";"3,4-Dihydroxybutyric acid";4-deoxy-erythronic acid;4-Deoxyerythronic acid;4-Deoxythreonic acid;4-dihydroxy-butyric acid;"A,b-Dihydroxyisobutyric acid";L-Erythrulose;;Purine;;1-Pentanol;2-Methyl-1-butanol;Isopentanol;;	875794	724124	2.10611e+06	NA	856504	NA	798533	778459
M203T54	202.929	53.7141		Unidentified	NA	NA	NA	228091	187887	209849	190608	140687
M204T305	203.799	305.456		Isotope	NA	NA	1.08692e+06	751518	661968	1.06763e+06	928856	714562
M204T42	203.929	41.8702		Unidentified	32756.8	28002	NA	30470.9	34437.6	37474.6	73520.6	41658.6
M204T50	204.124	50.2334	0.935407	Pantothenol;;(+/-)-Ethyl 3-acetoxy-2-methylbutyrate;(+/-)-Methyl 5-acetoxyhexanoate;Azelaic acid;"cis- and trans-Ethyl 2,4-dimethyl-1,3-dioxolane-2-acetate";Nonate;;	NA	NA	53140.1	175974	53377.9	142224	193544	87251.1
M205T30	205.009	29.9779		Unidentified	NA	NA	870850	NA	1.1156e+06	1.01337e+06	1.18214e+06	NA
M205T42	204.871	41.5147		Unmatched Adduct	96021	81150.7	74400	66383.2	79148.4	68852.5	220935	89409.8
M205T420	204.984	419.59	9.82129	3-Phenyl-2-propenal;;"2,5-Dimethyl-3-mercaptotetrahydrofuran";4-(Methylthio)-2-pentanone;4-Mercapto-4-methyl-2-pentanone;;	75518	NA	NA	170781	NA	91797.7	NA	106033
M205T54	204.932	53.7853	4.15414	Phosphoenolpyruvic acid;;Oxalacetic acid;;	48086.9	NA	247043	333513	287797	304372	280926	186866
M206T29	205.84	28.7515		Unidentified	NA	NA	295687	204465	264093	267630	249239	294225
M206T303	205.84	303.447		Unmatched Adduct	NA	NA	531450	605060	343672	597364	539133	414688
M206T35	206.018	34.7903	10.2199	3-Methyldioxyindole;4-(3-Pyridyl)-3-butenoic acid;;5-Hydroxypyrazinamide;;Guanidoacetic acid;;Indole;;	NA	NA	391420	141800	44638.8	161112	100756	46774.9
M206T352	205.919	352.077		Unidentified	NA	NA	NA	NA	1.05506e+06	582263	777622	742974
M206T42	205.997	41.7982	10.521	(3-Nitroamino)alanine;;"5,6-Dihydroxyindole";;L-2-Amino-5-hydroxypentanoic acid;N-Lactoyl ethanolamine;;	22428.3	27869.9	NA	18464.7	25610.2	32025	49098.2	35260
M206T70	206.082	69.6895	0.852704	3-Phenylpropionylglycine;N-Acetyl-L-phenylalanine;Phenylpropionylglycine;;Ecgonine;Pseudoecgonine;;"Methyl 10-hydroxy-2,8-decadiene-4,6-diynoate";;9-Azabicyclo[3.3.1]nonan-3-one;;	NA	NA	NA	NA	NA	122569	97496.3	24187
M207T106	206.789	106.477		Unidentified	NA	NA	NA	NA	86736.9	NA	102882	9568.32
M207T28	207.139	27.7607	11.2352	2,2,6,7-Tetramethylbicyclo[4.3.0]nona-1(9),4-diene-7,8-diol;3-Hydroxy-beta-ionone;"5,6-Epoxy-7-megastigmen-9-one";Eremopetasinorol;Lyratol propanoate;Theaspirone A;;"2-Hexyl-4,5-dimethyl-1,3-dioxolane";3-Methylbutyl hexanoate;"4,6-Dimethylnonanoic acid";"6,6-Dimethoxy-2,5,5-trimethyl-2-hexene";"7,7-Diethoxy-3-heptene";"8,8-dimethyl-nonanoic acid";9-Methyldecanoic acid;Butyl heptanoate;Ethyl nonanoate;Heptyl butanoate;Hexyl 2-methylbutanoate;Hexyl 3-methylbutanoate;Isobutyl enanthate;Methyl decanoate;Nonyl acetate;Octanal propyleneglycol acetal;Octyl propanoate;Pentyl hexanoate;Undecanoic acid;xi-8-Methyldecanoic acid;;Cotinine methonium ion;;"1-Isopropyl-2,3-dimethylcyclopentane";1-methyl-3-isopropylcyclohexane;p-Menthane;;	NA	NA	93391.1	125393	107533	155094	218391	142654
M207T42_1	206.868	41.5435		Isotope	68898.4	70761.3	39939.3	54472.6	49840.6	42603.6	134828	67877.6
M207T42_2	207.012	42.1384	11.0938	2-Methoxybenzenethiol;;	NA	NA	1.28974e+06	4.61372e+06	2.09659e+06	6.60441e+06	973915	1.15848e+06
M208T107	207.858	106.663		Multiply Chlorinated adducts - not identified	NA	NA	336226	NA	42563.4	105622	226812	6601.51
M208T29	207.837	28.6169		Isotope	NA	NA	279594	168692	245421	305132	272596	272820
M208T295	208.011	294.561	11.7255	2-O-Methylcytosine;3-Methylcytosine;5-Methylcytosine;;3-Methylsulfinylpropyl isothiocyanate;;	NA	NA	NA	160122	NA	241623	103838	139283
M208T304	207.837	303.64		Isotope	NA	NA	554516	402764	297902	603428	588900	315875
M208T42	208.015	42.1175	11.6361	2-(Methylamino)benzoic acid;2-Phenylglycine;Dopamine quinone;Leukoaminochrome;Methyl 2-aminobenzoate;;2-O-Methylcytosine;3-Methylcytosine;5-Methylcytosine;;	NA	NA	109566	426406	197498	643477	82459.3	120670
M208T54	208.047	53.6192	10.1804	2,3-Diketo-L-gulonate;Citric acid;"D-Glucaro-1,4-lactone";D-threo-Isocitric acid;Diketogulonic acid;Isocitric acid;;1-Methylhistamine;3-Methylhistamine;;	NA	NA	34257	NA	25068.6	40408.3	7977.04	NA
M209T28	209.085	28.4188		Unidentified	NA	179121	4.49248e+06	2.7607e+06	1.52036e+06	2.36893e+06	3.19563e+06	1.78986e+06
M209T29	209.155	29.0319	10.8677	2-Propenyl cyclohexanebutanoate;alpha-Terpineol propanoate;Artemisyl propionate;Cepanone;Citral propylene glycol acetal;Isobornyl propionate;Linalyl propionate;Methyl -dodecadienoate;Neryl propionate;"Propyl 2,4-decadienoate";;"1,1-Dimethoxynonane";;N-Decane;;	NA	NA	511993	243555	375723	623429	524684	489731
M209T296	208.935	296.306		Unidentified	NA	5.55851e+06	1.37047e+07	6.88002e+06	8.44269e+06	3.60316e+06	6.10452e+06	5.92632e+06
M209T304	209.013	303.517	4.05273	(2-Methoxyethyl)benzene;"1-Methoxy-2,4-dimethylbenzene";1-Phenyl-1-propanol;2-Isopropylphenol;2-Phenyl-1-propanol;2-Propylphenol;"2,3,6-Trimethylphenol";"2,4,6-Trimethylphenol";4-Propylphenol;Benzyl ethyl ether;"Nona-2,4,6-trienal";p-Isopropylphenol;;	NA	NA	350505	310092	268975	257781	309725	279742
M209T307	208.845	307.422		Salt Peak - Na, K, Cl, HCOOH complex	NA	NA	NA	1.88787e+06	944401	2.00918e+06	2.21808e+06	NA
M209T327	208.935	326.594	2.46884	1,3,5-Trichloro-2-methoxybenzene;;Asparagusic acid syn-S-oxide;;Methyl methanethiosulfonate;;	NA	NA	2.05415e+07	2.38574e+07	2.32125e+07	2.2193e+07	2.4265e+07	2.31234e+07
M209T35	209.018	34.7182	10.5699	3,4-Dihydroxyphenylacetone;"3,4-Dimethoxybenzaldehyde";4-Methoxyphenylacetic acid;D-Phenyllactic acid;Desaminotyrosine;Ethyl 2-furanacrylate;Ethyl salicylate;Ethyl vanillin;Ethylparaben;Guaicyl acetate;Homovanillin;L-3-Phenyllactic acid;Methyl 2-methoxybenzoate;Methyl 4-methoxybenzoate;Phenyllactic acid;;D-Arabitol;L-Arabitol;Ribitol;;5-Hydroxymethyluracil;;2-Methylbenzaldehyde;"2,3-Dihydrobenzofuran";3-Methylbenzaldehyde;4-Hydroxystyrene;4-Methylbenzaldehyde;Lentialexin;Phenylacetaldehyde;;	NA	NA	679069	690192	716684	717668	667937	597266
M209T352	208.935	351.648	2.54651	1,3,5-Trichloro-2-methoxybenzene;;Asparagusic acid syn-S-oxide;;Methyl methanethiosulfonate;;	NA	NA	3.03189e+07	2.45961e+07	2.99341e+07	2.41176e+07	4.03778e+07	2.72442e+07
M209T392	208.935	392.428	2.58855	1,3,5-Trichloro-2-methoxybenzene;;Asparagusic acid syn-S-oxide;;Methyl methanethiosulfonate;;	NA	NA	NA	3.39556e+08	NA	3.32972e+08	3.28577e+08	3.32012e+08
M209T427	208.935	427.469		Unmatched Adduct	NA	NA	NA	1.21688e+07	1.75847e+07	1.48614e+07	1.32879e+07	NA
M209T439	208.935	438.994	2.54366	1,3,5-Trichloro-2-methoxybenzene;;Asparagusic acid syn-S-oxide;;Methyl methanethiosulfonate;;	1.27243e+07	1.05099e+07	1.33285e+07	1.21839e+07	1.08857e+07	NA	NA	1.36101e+07
M209T450	208.935	449.918	2.35484	1,3,5-Trichloro-2-methoxybenzene;;Asparagusic acid syn-S-oxide;;Methyl methanethiosulfonate;;	1.49703e+07	NA	NA	1.05185e+07	7.45308e+06	NA	1.09543e+07	1.41837e+07
M209T464	208.935	464.344	2.59994	1,3,5-Trichloro-2-methoxybenzene;;Asparagusic acid syn-S-oxide;;Methyl methanethiosulfonate;;	1.08994e+07	NA	7.88526e+06	5.74788e+06	8.24685e+06	6.42594e+06	5.77115e+06	6.01636e+06
M209T49	208.856	48.5297		Unidentified	NA	NA	49202.5	392740	160572	309172	412385	249603
M210T106	209.856	106.424		Isotope	NA	NA	529795	183299	59309.5	193926	206863	NA
M210T28	210.089	28.4134		Isotope	NA	NA	242163	183670	NA	183502	205383	127150
M210T29_1	209.834	29.071		Isotope	NA	NA	20583.1	NA	67132.9	37708.6	NA	45837.2
M210T29_2	210.158	29.1796		Unidentified	NA	NA	40010.7	NA	15658.5	27435.2	NA	NA
M210T304	209.834	304.464		Isotope	NA	NA	94570.7	NA	NA	109830	77826.5	NA
M210T351	209.934	350.981	11.8427	Dichloromaleimide;;	NA	NA	NA	2.59435e+06	3.71198e+06	3.48613e+06	4.03133e+06	3.02828e+06
M211T26	211.046	25.9086	1.73161	Arabinonic acid;Ribonic acid;;1-Methylxanthine;3-Methylxanthine;7-Methylxanthine;;Noradrenochrome o-semiquinone;;	1.0099e+06	1.17069e+06	126700	58838	24476.1	106443	36737	36846.8
M211T28	211.134	28.2751	0.694976	(-)-7-epi--9,10-dihydrojasmonic acid;"(+)-7-epi--9,10-dihydrojasmonic acid";(+)-cucurbic acid;Cucurbic acid;Dihydrojasmonic acid;Traumatin;Vulgarole;;"(±)-3,5,5-Trimethyl-1-hexanol";1-Nonanol;2-Nonanol;3-Nonanol;cruentol;Diisobutylcarbinol;;	NA	NA	NA	133583	32034.6	121224	230034	NA
M211T29	211.081	28.6936	0.698954	D-Glycero-D-galacto-heptitol;;N-(o)-Hydroxyarginine;;	NA	7050.22	106533	76774.6	NA	79041.5	118229	71618.9
M211T296	210.932	296.048		Isotope	NA	2.53396e+06	3.85125e+06	NA	3.00519e+06	1.42124e+06	NA	3.10931e+06
M211T304_1	210.842	304.167		Salt Peak - Na, K, Cl, HCOOH complex	NA	124933	2.73275e+06	2.40707e+06	2.55669e+06	2.65465e+06	3.01874e+06	2.59864e+06
M211T304_2	211.01	304.151	7.82532	Formiminoglutamic acid;N-Acetylasparagine;;"2,3-Diaminosalicylic acid";;Dihydrothymine;L-Cyclo(alanylglycyl);Squamolone;;2-Acetylpyrazine;Niacinamide;;(±)-2-Methylbutanal;1-Penten-3-ol;2-Methylbutanal;2-Penten-1-ol;3-Methyl-3-buten-1-ol;pentan-3-one;Pentanal;Prenol;;	NA	NA	357449	265229	250953	NA	456458	370227
M211T35_1	210.884	34.9045		Unidentified	NA	NA	265987	52267.8	367284	360258	291036	324378
M211T35_2	210.916	35.0657		Unidentified	NA	NA	90121	98637.7	147876	95683.6	98422.7	88118.3
M211T352	210.931	351.611	9.19537	3-Sulfopyruvic acid;;	NA	NA	1.0922e+07	1.06702e+07	1.31167e+07	1.02615e+07	1.07221e+07	1.87342e+07
M211T395	210.931	395.46	8.92512	3-Sulfopyruvic acid;;	1.59683e+08	1.94209e+08	1.53456e+08	1.46789e+08	1.49e+08	1.437e+08	NA	NA
M211T42	210.953	41.6225		Unidentified	232882	63192.1	214251	88774.5	52242.2	95212.4	193993	77077.3
M211T438	210.932	437.755	9.70138	3-Sulfopyruvic acid;;	4.65125e+06	NA	4.68761e+06	NA	4.76013e+06	5.0696e+06	NA	4.02632e+06
M211T46	211.043	45.5092	6.92747	Ethyl 4-(acetylthio)butyrate;;S-(3-Methyl-2-butenyl) ethanethioate;;"N,N'-dinitrosopiperazine";;	NA	NA	9074.92	96882.3	25956.4	167487	NA	16661
M211T47	211.028	46.7956	0.806509	1H-Indole-3-acetamide;Demethylated antipyrine;;"-2,6-Nonadienal";2-Pentylfuran;"3,5,5-Trimethyl-2-cyclohexen-1-one";"3,5,5-Trimethyl-3-cyclohexen-1-one";"3,6-Nonadienal";exo-2-Methyl-3-methylenebicyclo[2.2.1]heptan-2-ol;"exo-5,6-Dimethylbicyclo[2.2.1]hept-5-en-2-ol";Pulegenone;;	NA	NA	NA	71111.7	28853.5	84299.1	53251.8	22957.3
M211T49	210.854	48.5265		Isotope	NA	NA	28098.6	228978	107841	186035	251497	158367
M212T108	211.786	107.776		Multiply Chlorinated adducts - not identified	NA	NA	NA	NA	222488	28728.5	170802	75135.5
M212T304	211.874	304.003		Unidentified	NA	NA	1.16292e+06	1.05165e+06	1.14085e+06	1.39359e+06	2.08228e+06	1.15485e+06
M212T305	212.031	304.612	11.1262	N-Lactoyl ethanolamine phosphate;;5-Hydroxyindoleacetic acid;;N-Carboxyethyl-g-aminobutyric acid;;5-Hydroxydopamine;6-Hydroxydopamine;Norepinephrine;Pyridoxine;;1H-Indole-3-carboxaldehyde;;2-Pyrrolidineacetic acid;D-Pipecolic acid;L-Pipecolic acid;L-trans-4-Methyl-2-pyrrolidinecarboxylic acid;N4-Acetylaminobutanal;Pipecolic acid;;2-Propionylpyrrole;4-Hydroxybenzylamine;p-Anisidine;;	NA	NA	NA	111859	110632	88049.5	NA	234971
M212T32	212.006	32.4545	7.14398	Guanidinosuccinic acid;;4-Aminobutyraldehyde;Morpholine;N-Ethylacetamide;;	NA	NA	127331	256727	76019.8	421203	NA	50728.6
M212T351	211.931	351.073		Unidentified	NA	NA	NA	1.31826e+06	NA	914565	916453	1.00631e+06
M212T42	211.973	41.5247		Unidentified	46093.7	104582	68878.5	75792.1	64621.5	NA	336757	120164
M213T28	213.056	28.2322	11.1862	3-Phenoxybenzoic acid;4'-Hydroxy-2-biphenylcarboxylic acid;Phenyl salicylate;;Allyl phenoxyacetate;Dehydrozingerone;Ethyl phenylglycidate;Methyl trans-p-methoxycinnamate;Shinanolone;;2-Methyl-3-phenyl-2-propenal;3-(4-Methylphenyl)-2-propenal;4-(1-Methylethenyl)benzaldehyde;4-Phenyl-2-butenal;Benzylideneacetone;;(±)-2-Pentanol acetate;2-Methylhexanoic acid;"3,4-dimethyl valeric acid";"4,4-dimethyl valeric acid";5-Methylhexanoic acid;alpha-ethyl valeric acid;"alpha,alpha-dimethyl valeric acid";"beta,beta-dimethyl valeric acid";Butyl propionate;"cis- and trans-2-Isopropyl-4-methyl-1,3-dioxolane";Ethyl 2-methylbutyrate;Ethyl isovalerate;Ethyl pentanoate;Heptanoic acid;Isopentyl acetate;Isopropyl butyrate;Methyl (±)-2-methylpentanoate;Methyl 4-methylpentanoate;Propyl butyrate;;	NA	54438.6	NA	172843	44338	170214	265703	NA
M213T29	213.15	28.8712	0.0450951	3-Oxododecanoic acid;4-keto lauric acid;9-keto lauric acid;;	NA	NA	85674.6	NA	NA	63125	79096.2	37469.4
M213T30	213.015	30.1006	8.54462	1-Deoxy-D-xylulose 5-phosphate;Deoxyribose 1-phosphate;Deoxyribose 5-phosphate;;N-Nitrosothialdine;;8-Hydroxy-7-methoxy-2H-1-benzopyran-2-one;;"(±)-Glycerol 1,2-diacetate";"2,3-Dimethyl-3-hydroxyglutaric acid";3-Isopropylmalate;3-propylmalic acid;;Selenomethionine;;"3,4-Dihydroxyphenylglycol";;2-Ketohexanoic acid;2-Methyl-3-ketovaleric acid;3-Methyl-2-oxovaleric acid;3-Oxohexanoic acid;4-keto-n-caproic acid;"5-Ethoxy-4,5-dihydro-2(3H)furanone";5-keto-n-caproic acid;Adipate semialdehyde;Ethyl acetoacetate;Ketoleucine;Mevalonolactone;;4-Hydroxybenzyl alcohol;4-Methylcatechol;"4,6-Heptadiyne-1,3-diol";"cis,trans-hepta-2,4,6-trienoic acid";Guaiacol;Mequinol;"trans,trans-hepta-2,4,6-trienoic acid";;	NA	NA	NA	NA	NA	1.24196e+06	2.17443e+06	1.28085e+06
M213T306	212.839	306.13		Salt Peak - Na, K, Cl, HCOOH complex	NA	NA	1.3126e+06	1.1886e+06	NA	1.23197e+06	1.44734e+06	NA
M213T35_1	212.882	34.7579		Isotope	NA	NA	NA	23056.6	259339	NA	NA	198836
M213T35_2	212.911	35.026	9.70671	Acetylphosphate;Phosphonoacetate;;	NA	NA	2.47385e+06	2.70054e+06	3.44306e+06	2.81432e+06	2.32413e+06	2.31013e+06
M213T35_3	213.124	35.4181	0.519312	Dethiobiotin;Prolyl-Valine;Valyl-Proline;;"-2,4,7-Tridecatrienal";"2,3-Diisopropyl-5-methylphenol";"2,4-Diisopropyl-3-methylphenol";"2,4-Diisopropyl-5-methylphenol";"2,4,5,7alpha-Tetrahydro-1,4,4,7a-tetramethyl-1H-inden-2-ol";"2,5-Diisopropyl-3-methylphenol";"2,5-Diisopropyl-4-methylphenol";"2,6-Diisopropyl-3-methylphenol";"4-(2,6,6-Trimethyl-1,3-cyclohexadien-1-yl)-2-butanone";"4-(2,6,6-Trimethylcyclohex-1-enyl)but-2-en-4-one";4-(4-Methyl-3-pentenyl)-3-cyclohexene-1-carboxaldehyde;"4,7-Megastigmadien-9-one";"5,8-Megastigmadien-4-one";alpha-Damascone;beta-Ionone;Cycloionone;delta-Damascone;gamma-Ionone;Isospirene;Pseudoionone;Vitispirane;;Metanephrine;;(±)-3-Methyl-4-decen-1-ol;1-Menthyl methyl ether;10-Undecen-1-ol;2-Undecen-1-ol;3-Methyl-3-decen-1-ol;6-Undecanone;R-nostrenol;trans- and cis-1-Methoxy-1-decene;Undecanal;;	NA	NA	241909	87721.4	98194.4	162849	170157	31222.2
M213T351	212.928	350.706		Unidentified	NA	NA	761636	971202	1.38234e+06	1.21173e+06	1.76503e+06	1.51849e+06
M213T357	212.921	356.786		Unmatched Adduct	NA	NA	1.68694e+06	2.03208e+06	1.25973e+06	1.99773e+06	2.68431e+06	1.81425e+06
M213T39	213.023	39.4685	8.07091	Arsenocholine;;	NA	NA	437194	341492	208805	461213	126835	177958
M213T42	212.95	41.5345		Isotope	142264	29682.4	135230	52539.5	34259.4	59500.6	108428	50152.7
M213T48	212.851	48.274		Isotope	NA	NA	NA	26909.8	11576.7	16838.8	51814.1	22515.1
M214T108	213.784	107.662		Isotope	NA	NA	248669	NA	419964	138516	320347	179784
M214T25	214.077	25.3349		Unidentified	NA	NA	205678	81893.4	192041	374863	452675	100299
M214T28_1	213.88	28.4906		Unmatched Adduct	NA	NA	734065	361875	204091	767266	532584	464789
M214T28_2	214.145	28.2615	0.153765	N-Nonanoylglycine;;	NA	NA	5.24544e+06	1.42462e+06	2.63994e+06	3.60985e+06	3.028e+06	809747
M214T30	213.964	29.7313		Unidentified	22965.6	40809.2	9.64595e+06	1.41123e+06	4.69953e+06	5.3261e+06	9.05753e+06	3.74694e+06
M214T304	213.872	304.09		Isotope	NA	3.11816e+06	1.0221e+06	844196	763824	956265	1.30608e+06	1.05827e+06
M214T310	213.88	309.745		Unidentified	NA	NA	7.98395e+06	7.94414e+06	9.6758e+06	9.97908e+06	6.36937e+06	1.34719e+07
M214T33	214.108	32.5235	0.430273	Propenoylcarnitine;;"2,7-Dimethyl-2,4-octadienedioic acid";5-Pentenyl)tetrahydro-2-oxo-3-furancarboxylic acid;;"2-Amino-3-methylimidazo[4,5-f]quinoline";"2-Amino-6-methyldipyrido[1,2-a:3',2'-d]imidazole";;	NA	NA	1.129e+06	301215	238044	674052	624262	243948
M214T344	213.88	344.357		Unidentified	NA	NA	NA	6.59932e+06	6.60247e+06	4.93115e+06	5.16026e+06	5.02459e+06
M214T35	213.911	35.0744		Multiply Charged ion - not identified	NA	NA	218984	274252	309759	239215	205195	228073
M214T357	213.924	357.311	1.01755	3-Thiocyanato-1-propene;Allyl isothiocyanate;;	NA	NA	84951.2	83736.7	43289.3	107067	126610	NA
M214T360	213.937	359.949		Unidentified	NA	NA	380916	622313	578769	645239	680705	630431
M214T37	214.145	37.0905	0.0947163	N-Nonanoylglycine;;	NA	64635.4	2.20283e+07	6.93771e+06	5.24815e+06	9.78816e+06	1.90448e+07	5.42255e+06
M214T39	214.026	39.3402		Arsenocholine;;	NA	NA	40762.7	24759.6	16095.6	51163.2	11233.5	NA
M214T42	213.97	41.5247		Isotope	NA	56292	35055.1	56425.9	42979.2	25868.1	193161	78219.8
M215T107	214.894	106.505		Multiply Chlorinated adducts - not identified	NA	NA	148235	NA	136635	42093.5	184124	17094.5
M215T25	215.073	25.4542	8.79632	6-(2-Methoxyvinyl)-7-methyl-2H-1-benzopyran-2-one;"6-(3,4-Methylenedioxyphenyl)-3,5-hexadien-2-one";Artemidinol;O-Desmethylnaproxen;;	49062.9	58110.6	1.00184e+06	470034	790597	1.40343e+06	1.97372e+06	417269
M215T27	215.002	27.3637	10.8194	2-Oxo-4-methylthiobutanoic acid;;	NA	NA	185288	66211.2	NA	158711	NA	33393.1
M215T30_1	214.967	29.7135		Isotope	NA	NA	644556	37612.8	281667	341436	564318	261497
M215T30_2	215.165	30.3896	0.712165	12-Hydroxydodecanoic acid;3-Hydroxydodecanoic acid;4-hydroxy lauric acid;alpha-hydroxy lauric acid;hydroxylauric acid;xi-5-Hydroxydodecanoic acid;;	NA	NA	91271.1	NA	86707.8	109871	102717	79754.6
M215T347	214.88	347.358		Unidentified	NA	NA	NA	NA	2.35387e+06	1.9822e+06	NA	1.01409e+06
M215T35	214.909	35.1233		Isotope	NA	NA	NA	37852.1	53202.4	NA	30210.5	42779.9
M215T357	214.919	356.967		Isotope	NA	NA	304499	412005	240277	331874	507276	293575
M215T37	215.148	37.073		N-Nonanoylglycine;;	NA	NA	2.48624e+06	758370	557520	1.06765e+06	2.18216e+06	617861
M215T39	215.002	39.4468		Unidentified	NA	NA	32951.2	NA	14301.1	31337.1	NA	NA
M215T417	215.033	416.958	1.06759	Bergapten;;"(-)-trans-3,4-Dihydro-4,8-dihydroxy-3-methyl-1H-2-benzopyran-1-one";Meconine;Piperonyl acetate;Vanillin acetate;;Dibutyl disulfide;;3-(2-Hydroxyphenyl)-2-propenal;Cinnamic acid;trans-Cinnamic acid;;(+/-)-1-Acetoxy-1-ethoxyethane;2-Ethyl-2-Hydroxybutyric acid;2-Hydroxy-3-methylpentanoic acid;2-Hydroxycaproic acid;3-Hydroxyhexanoic acid;"4,4-Dimethoxy-2-butanone";5-Hydroxyhexanoic acid;6-Hydroxyhexanoic acid;Butoxyacetic acid;D-Leucic acid;DL-4-hydroxy caproic acid;Hydroxyisocaproic acid;Leucinic acid;Paraldehyde;;N-Heptane;;	502645	470927	572286	1.04303e+06	453153	561923	478114	439744
M215T54	214.88	54.2546		Unidentified	230477	183267	716498	736729	652477	802511	684529	534932
M215T61	215.005	60.9863	8.55308	Hydantoin-5-propionic acid;;D-Asparagine;Glycyl-glycine;L-Asparagine;N-Carbamoylsarcosine;Ureidopropionic acid;;1H-Imidazole-1-acetic acid;Imidazoleacetic acid;Thymine;;"1,1-Dimethoxyethane";"1,3-Butanediol";2-Ethoxyethanol;"2,3-Butanediol";;	16449.7	29937.8	NA	NA	11398.3	10524.8	11087.8	10675.2
M215T719	214.88	718.889		Unidentified	1.05672e+07	NA	2.54049e+06	NA	NA	2.3701e+06	6.00601e+06	NA
M216T108	215.781	107.776		Isotope	NA	NA	55717.8	NA	276539	NA	192973	90269.6
M216T25	216.077	25.2367		6-(2-Methoxyvinyl)-7-methyl-2H-1-benzopyran-2-one;"6-(3,4-Methylenedioxyphenyl)-3,5-hexadien-2-one";Artemidinol;O-Desmethylnaproxen;;	NA	NA	127056	48543.2	62691.2	110956	161411	26965.7
M216T29	215.877	28.8095		Unidentified	NA	NA	184098	124254	61023.7	NA	114633	195628
M216T30	215.959	29.7309		Isotope	NA	NA	792480	NA	385703	430936	713800	313571
M216T301	215.877	300.566		Unidentified	NA	1.20948e+06	NA	1.11979e+06	1.14111e+06	NA	1.18485e+06	968951
M216T312	215.877	311.594		Unidentified	NA	NA	3.69042e+06	NA	1.45679e+06	5.56935e+06	NA	1.6861e+06
M216T37	216.15	37.1306		N-Nonanoylglycine;;	NA	NA	72282.8	21889.5	8608.62	20227.1	74838.2	8930.34
M216T456	216.099	456.3	8.53489	Alanyl-Gamma-glutamate;Alanyl-Glutamine;Glutaminyl-Alanine;N-a-Acetylcitrulline;;"N,N-Dimethylphenethylamine";;2-Propylpiperidine;;	24622.5	20576.7	19001.1	25478.7	23684.7	25068.8	26346	20432.9
M217T107	216.892	106.818		Isotope	NA	NA	178154	571415	112734	55847	189517	10004.4
M217T403	217.013	403.233	10.1731	Diphenyl disulfide;;"3-Methoxy-4,5-methylenedioxybenzoic acid";;3-Deoxyarabinohexonic acid;Allose;Alpha-D-Glucose;Beta-D-Galactose;Beta-D-Glucose;D-Fructose;D-Galactose;D-Glucose;D-Mannose;D-Tagatose;Dihydroxyacetone (dimer);L-Sorbose;Myoinositol;;Paraxanthine;;Adrenochrome o-semiquinone;;"3,4-Methylenedioxybenzaldehyde";4-Hydroxyphthalide;"8-Hydroxy-2-octene-4,6-diynoic acid";Phenylglyoxylic acid;;(±)-2-Hydroxy-4-(methylthio)butanoic acid;;1-Deoxy-D-xylulose;"2,3-Dihydroxy-2-methylbutanoic acid";"2,3-Dihydroxy-isovalerate";"2,3-Dihydroxyvaleric acid";Deoxyribose;glycerol 1-acetate;;Dihydropteridine;;1-Hexanol;2-Ethoxybutane;3-Hexanol;;Beta-Glycerophosphoric acid;Glycerol 3-phosphate;;	NA	5.46011e+06	NA	3.98776e+06	NA	3.78725e+06	NA	3.9977e+06
M217T417	217.048	417.274	1.3013	(+)-3-(3,4-Methylenedioxyphenyl)-1,2-propanediol;"2,4,5-Trimethoxybenzaldehyde";Homoveratric acid;Maltyl isobutyrate;Xanthoxylin;;Dimethyl adipate;Ethyladipic acid;Suberic acid;;2-Methoxy-4-vinylphenol;2-Phenylpropionate;2'-Hydroxy-5'-methylacetophenone;2'-Methoxyacetophenone;3-Methylphenylacetic acid;"3,4-Dimethylbenzoic acid";4-Coumaryl alcohol;4'-Methoxyacetophenone;Benzyl acetate;Hydrocinnamic acid;Methyl phenylacetate;o-Tolyl acetate;p-Tolyl acetate;;"Polypropylene glycol (m w 1,200-3,000)";;1-Methoxy-3-methylene-2-pentanone;2-butyl acrylic acid;2-Heptenoic acid;2-isopropyl trans-crotonic acid;"2,3-Heptanedione";"2,4-Dimethyl-2-pentenoic acid";3-Methyl-3-butenyl acetate;"3,4-Heptanedione";4-Heptenoic acid;4-Pentenyl acetate;"5-Methyl-2,3-hexanedione";Allyl butyrate;beta-heptenoic acid;cis-2-Methyl-5-hexanolide;Cyclohexanecarboxylic acid;Cyclohexyl formate;delta-heptenoic acid;epsilon-heptenoic acid;Ethyl 4-pentenoate;Ethyl tiglate;gamma-heptenoic acid;Isopentenyl acetate;Methyl -hexenoate;Methyl 3-hexenoate;Pimelic dialdehyde;;Hydantoin-5-propionic acid;;	49447	NA	NA	24204.3	NA	33304.8	NA	NA
M217T54	216.877	54.3751		Isotope	36106.6	37346.3	149217	209375	180453	182530	193006	146617
M218T35	218.018	34.6322	8.84434	Guanidinosuccinic acid;;5-Hydroxyindoleacetaldehyde;;Acetylhomoserine;Aminoadipic acid;;3-Methylene-indolenine;;	NA	NA	433420	197177	84304.9	183679	103252	65312.2
M219T28	219.103	27.5672	10.252	1-(5-Acetyl-2-hydroxyphenyl)-3-methyl-1-butanone;;(-)-3-Isothujone;(-)-3-Thujone;(-)-cis-Carveol;(-)-cis-sabinol;(-)-Isopinocamphone;(-)-Pinocamphone;(-)-trans-Isopiperitenol;(-)-trans-Isopulegone;(-)-trans-Pinocarveol;(+)-3-Thujone;(+)-Camphor;(+)-cis-Carveol;(+)-cis-Isopulegone;(+)-cis-sabinol;(+)-Fenchone;(+)-Pulegone;"1,2-Epoxy-p-menth-8-ene";2-(trans-2-Pentenyl)cyclopentanone;2-Methyl-5-isopropylhexa5-dienal;2-Pinen-10-ol;"2,6-Dimethyl-1,7-octadien-3-one";3-Methyl-5-propyl-2-cyclohexen-1-one;3-Pinanone;"3,7-Dimethyl-1,5,7-octatrien-3-ol";"6,8-Epoxy-p-menth-2-ene";alpha-Cyclocitral;Alpha-Pinene-oxide;Campholenic aldehyde;Carveol;Carvotanacetone;cis-2-Thujen-4-ol;Darwinol;"Dehydro-1,8-cineole";Dehydrolinalool;Dihydrocarvone;fenchone;Geranial;Hop ether;Iso-dihydrocarvone;Isocitral;"limonene 1alpha,2alpha-epoxide";"Limonene-1,2-epoxide";Neral;p-Menth-3-en-9-al;p-Menth-4(8)-en-3-one;"p-Mentha-1,8-dien-4-ol";"p-Mentha-1,8-dien-7-ol";"p-Mentha-1(6),8-dien-3-ol";"p-Mentha-2,8-dien-1-ol";Phellandral;Photocitral A;Pinocarveol;Piperitone;R-ipsdienol;S-ipsdienol;sabinol;Terpinolene oxide;Tetrahydro-5-isopropenyl-2-methyl-2-vinylfuran;Verbenol;"xi-3,6-Dihydro-4-methyl-2-(2-methyl-1-propenyl)-2H-pyran";"xi-p-Mentha-1(7),2-dien-4-ol";"xi-p-Mentha-3,8-dien-1-ol";xi-Pinol;;	NA	NA	NA	60516.5	NA	225056	208740	242193
M219T29	219.03	29.4884	2.50453	Dracunculin;;Norcotinine;;"3,5-Diaminohexanoate";"3,6-Diaminohexanoate";D-Lysine;;Tetrahydropteridine;;Arsenocholine;;	NA	NA	396561	336078	467724	608865	708380	330051
M219T295	218.963	294.561	5.49998	2,4-Dichlorophenoxyacetic acid;;	NA	NA	2.75427e+06	2.38239e+06	1.67915e+06	2.86831e+06	1.97962e+06	1.72628e+06
M219T353	218.963	352.718	5.47696	2,4-Dichlorophenoxyacetic acid;;	NA	NA	3.46103e+06	3.44727e+06	3.6277e+06	5.05717e+06	3.74547e+06	4.06423e+06
M219T407	218.963	407.159	5.33871	2,4-Dichlorophenoxyacetic acid;;	2.43704e+07	NA	3.05274e+07	4.10031e+07	8.09428e+07	2.52065e+07	4.85287e+07	7.60603e+07
M219T420	219	420.136	5.96157	L-2-Amino-3-(oxalylamino)propanoic acid;Ureidosuccinic acid;;Methomyl;;2-Methyl-3-phenyl-2-propenal;3-(4-Methylphenyl)-2-propenal;4-(1-Methylethenyl)benzaldehyde;4-Phenyl-2-butenal;Benzylideneacetone;;	146697	NA	NA	NA	117800	NA	134112	63156
M219T427	218.963	427.39	5.51774	2,4-Dichlorophenoxyacetic acid;;	4.93412e+06	NA	7.71013e+06	8.45365e+06	4.48966e+06	6.74315e+06	5.10266e+06	NA
M219T43	218.929	42.7856	4.72031	1,2-Ethanedithiol;Dimethyldisulfide;"Ethane-1,1-dithiol";Methylthiomethylmercaptan;;	320945	249690	235807	235652	253216	250140	204349	240541
M219T70	218.969	70.3526	3.0543	Dihydroxyacetone Phosphate Acyl Ester;;4-Hydroxy-2-oxoglutaric acid;;"2,3-Diaminopropionic acid";;	NA	NA	40055.8	148925	86467.2	289501	NA	45328.2
M220T27	220.147	27.2524	4.89476	Bufotenin;Psilocin;;	363055	84340.2	409867	404556	52277.3	661476	553110	84734.1
M220T301	219.845	301.11		Unidentified	1.01894e+06	753907	NA	1.50415e+06	1.60828e+06	1.35452e+06	1.2696e+06	NA
M220T303	219.908	302.648		Unidentified	NA	NA	539339	349968	497301	NA	NA	275013
M220T312	219.845	311.828		Unidentified	NA	NA	6.0677e+06	4.80922e+06	4.56652e+06	5.64657e+06	4.91989e+06	5.98936e+06
M220T345	219.845	345.275		Unidentified	NA	NA	NA	2.19394e+06	2.26189e+06	2.18365e+06	2.18265e+06	1.92981e+06
M220T405	219.963	404.752	4.45809	3-Methylsulfinylpropyl isothiocyanate;;N-Nitroethylenediamine;;	NA	NA	6.99392e+06	5.56932e+06	9.86405e+06	NA	5.40636e+06	2.01152e+06
M220T408	219.963	408.161	4.7763	3-Methylsulfinylpropyl isothiocyanate;;N-Nitroethylenediamine;;	8.58468e+06	NA	NA	NA	NA	1.82489e+06	NA	1.2552e+06
M220T42	220.013	41.5238	9.06118	3-Methyldioxyindole;4-(3-Pyridyl)-3-butenoic acid;;2-Amino-4-hydroxy-3-methylpentanoic acid;;	8771.9	12714.8	NA	NA	NA	NA	NA	15179.1
M221T107	220.767	106.505		Multiply Chlorinated adducts - not identified	NA	NA	211706	2.76744e+06	143428	43876.5	271484	17820.6
M221T29	221.155	29.3527	10.682	(10betaH,11xi)-11-Hydroxy-13-nor-6-eremophilen-8-one;Isokobusone;Kobusone;R-cucujolide V;Rishitin;S-cucujolide V;;2-Heptyl butyrate;Decyl acetate;Dihydrocitronellol acetate;Dodecanoic acid;Ethyl decanoate;Hexyl hexanoate;Isolauric acid;Isopropyl nonanoate;Nonanal propyleneglycol acetal;Octyl 2-methylpropanoate;Octyl butanoate;Pentyl heptanoate;;1-Undecene;4-Undecene;;	189966	298775	457620	246909	272456	825057	708499	420402
M221T33	221.082	33.4121	10.579	5'-(3'-Methoxy-4'-hydroxyphenyl)-gamma-valerolactone;Dihydrodeoxy-8-epiaustdiol;Dillapiol;Isodillapiole;Monobutylphthalate;Monoisobutyl phthalic acid;;(±)-Camphoric acid;1'R)-Nepetalinic acid;5-Pentyltetrahydro-2-oxo-3-furancarboxylic acid;alpha-Carboxy-delta-nonalactone;cis-4-Decenedioic acid;cis-5-Decenedioic acid;;2-Nonenoic acid gamma-lactone;"2,4-Hexadienyl propionate";"2,6-Dimethyl-2,5-heptadienoic acid";"3,5,5-Trimethyl-1,2-cyclohexanedione";Allyl hexenoate;Anapear;Methyl 2-octynoate;"xi-2,2,6-Trimethyl-1,4-cyclohexanedione";;	NA	NA	NA	145064	NA	322506	398136	255977
M221T34	221.018	33.8516	8.33105	10-Hydroxy-8-decene-4,6-diynoic acid;3-(4-Methylphenyl)oxiranecarboxylic acid;4-Methoxycinnamic acid;;"1,5-Anhydrosorbitol";2-Deoxygalactopyranose;3-Deoxyfructose;Beta-D-Fucose;Digitoxic acid;L-Fucose;L-Rhamnulose;Rhamnose;;Diethylphosphate;;D-Asparagine;Glycyl-glycine;L-Asparagine;N-Carbamoylsarcosine;Ureidopropionic acid;;3-Phenyl-2-propenal;;	NA	NA	78461.1	38095.7	NA	NA	70043.4	NA
M221T351	220.988	350.779	5.82887	3,4-Dihydroxymandelic acid;4-O-Methylgallic acid;"Methyl 2,4,6-trihydroxybenzoate";;"3,3'-Thiobispropanoic acid";;"2-Methoxy-1,4-benzoquinone";Gentisate aldehyde;;	NA	NA	2.78753e+06	3.36367e+06	3.99295e+06	3.40457e+06	2.53642e+06	2.90353e+06
M221T371	220.988	371.11	5.60737	3,4-Dihydroxymandelic acid;4-O-Methylgallic acid;"Methyl 2,4,6-trihydroxybenzoate";;"3,3'-Thiobispropanoic acid";;"2-Methoxy-1,4-benzoquinone";Gentisate aldehyde;;	NA	NA	7.66351e+06	6.85285e+06	7.97808e+06	7.32142e+06	6.86718e+06	7.38039e+06
M221T407	220.96	406.502		2,4-Dichlorophenoxyacetic acid;;	NA	NA	2.72707e+06	3.44021e+06	4.99735e+06	2.88409e+06	3.42887e+06	8.88291e+06
M221T43	220.926	42.8595	0.17901	Phosphohydroxypyruvic acid;;Dihydroxyfumaric acid;;Silicic acid;;	103434	68708.6	41675	66754.7	54180.5	61584.4	45466.7	68758
M222T28	222.09	28.4337	11.909	Glycyl-Methionine;Methionyl-Glycine;;"2,3,4,5,6,7-Hexahydro-6,7-dimethylcyclopent[b]azepin-8(1H)-one";"3,4-Dimethyl-2-(1-pyrrolidinyl)-2-cyclopenten-1-one";"trans-4,5-Dimethyl-2-(1-pyrrolidinyl)-2-cyclopenten-1-one";;	NA	NA	96975.6	NA	133137	82939.2	57452	NA
M222T29	222.158	29.4251		(10betaH,11xi)-11-Hydroxy-13-nor-6-eremophilen-8-one;Isokobusone;Kobusone;R-cucujolide V;Rishitin;S-cucujolide V;;2-Heptyl butyrate;Decyl acetate;Dihydrocitronellol acetate;Dodecanoic acid;Ethyl decanoate;Hexyl hexanoate;Isolauric acid;Isopropyl nonanoate;Nonanal propyleneglycol acetal;Octyl 2-methylpropanoate;Octyl butanoate;Pentyl heptanoate;;1-Undecene;4-Undecene;;	NA	23200.7	NA	NA	NA	96177	70838.6	24780.9
M222T301	221.842	300.684		Isotope	NA	NA	NA	885571	1.0353e+06	NA	939940	869280
M222T305	221.903	304.567		Unidentified	1.29823e+06	1.14781e+06	1.42733e+07	1.27792e+07	1.34006e+07	1.39135e+07	1.60797e+07	1.37409e+07
M222T312	221.842	311.721		Isotope	NA	NA	5.24206e+06	3.1465e+06	3.03281e+06	4.76439e+06	3.22704e+06	2.95168e+06
M222T347	221.842	346.772		Unidentified	NA	NA	NA	1.13558e+06	1.42896e+06	NA	1.37708e+06	534066
M222T43	222.09	42.6433	11.7189	Glycyl-Methionine;Methionyl-Glycine;;"2,3,4,5,6,7-Hexahydro-6,7-dimethylcyclopent[b]azepin-8(1H)-one";"3,4-Dimethyl-2-(1-pyrrolidinyl)-2-cyclopenten-1-one";"trans-4,5-Dimethyl-2-(1-pyrrolidinyl)-2-cyclopenten-1-one";;	NA	NA	293700	77036.2	54679.2	121811	59780.5	40484
M222T54_1	221.875	53.8092	3.84578	Arsenate;;	NA	8573.51	159537	246434	264383	228041	257518	131928
M222T54_2	222.063	53.8089	4.96604	2-Methylcitric acid;Homocitric acid;;lipoic acid;;	NA	NA	58062.5	90711.4	66465.3	60098.6	50084.2	39871.3
M223T107	222.765	106.717		Isotope	NA	NA	612346	6.63785e+06	372268	158008	658829	45866.5
M223T26	223.028	26.4885	6.58162	(-)-Isopiperitenone;(-)-Pinocarvone;(+)-Carvone;(+)-sabinone;1-Acetyl-4-isopropenylcyclopentene;1-Methoxy-4-propylbenzene;2-(4-Methylphenyl)-1-propanol;2-(4-Methylphenyl)-2-propanol;2-Methyl-1-phenyl-2-propanol;2-trans-4-trans-7-cis-Decatrienal;"2,6,6-Trimethyl-1,4-cyclohexadiene-1-carboxaldehyde";3-Caren-5-one;4-Phenyl-2-butanol;4-tert-Butylphenol;"4,6-Decadiyn-1-ol";5-Isopropyl-2-methylphenol;Carvone;Cuminyl alcohol;Linden ether;Menthofuran;Piperitenone;Safranal;Teresantalal;;	1.65346e+07	2.02534e+07	3.52002e+06	1.49647e+06	1.91271e+06	3.199e+06	2.42475e+06	1.44641e+06
M223T28_1	223.101	28.1196	2.88997	Anthocyanidins;;	NA	29835.7	1.14625e+06	8.00574e+06	1.07053e+07	1.23305e+06	1.57503e+06	828834
M223T28_2	223.134	27.9164	10.3503	(8alpha,10beta,11beta)-3-Hydroxy-4,15-dinor-1(5)-xanthen-12,8-olide;"13-Oxo-9,11-tridecadienoic acid";Annuionone A;Annuionone C;Epoxyeremopetasinorol;methyl (+)-7-isojasmonate;Methyl jasmonate;;2-hydroxy hendecanoic acid;3-Hydroxynonyl acetate;omega-hydroxy hendecanoic acid;;(-)-Neoisomenthol;(+)-Neomenthol;(+/-)-4-Ethyloctanal;(±)-Carvomenthol;1-Decen-3-ol;2-Decanone;2-DECENOL;3-Decanone;3-decen-1-ol;"3,7-Dimethyloctanal";alpha-Citronellol;cis-4-Decenol;D-Citronellol;Decanal;E-subaeneol;L-Citronellol;Menthanol;p-Menthan-1-ol;p-Menthan-3-ol;p-Menthan-4-ol;;	NA	NA	262804	255396	116907	306767	383748	203947
M223T303	223.029	303.49	3.2599	(-)-Isopiperitenone;(-)-Pinocarvone;(+)-Carvone;(+)-sabinone;1-Acetyl-4-isopropenylcyclopentene;1-Methoxy-4-propylbenzene;2-(4-Methylphenyl)-1-propanol;2-(4-Methylphenyl)-2-propanol;2-Methyl-1-phenyl-2-propanol;2-trans-4-trans-7-cis-Decatrienal;"2,6,6-Trimethyl-1,4-cyclohexadiene-1-carboxaldehyde";3-Caren-5-one;4-Phenyl-2-butanol;4-tert-Butylphenol;"4,6-Decadiyn-1-ol";5-Isopropyl-2-methylphenol;Carvone;Cuminyl alcohol;Linden ether;Menthofuran;Piperitenone;Safranal;Teresantalal;;L-Canaline;;"3,3'-Thiobispropanoic acid";;	NA	NA	918201	1.06092e+06	792981	1.10001e+06	1.01746e+06	1.22053e+06
M223T304	222.903	303.735	11.9462	1,2,4,5-Tetrathiane;;	NA	NA	1.29462e+06	774896	1.33291e+06	1.35932e+06	639444	1.33889e+06
M224T26	224.028	26.3003		Multiply Charged ion - not identified	2.17069e+06	2.62344e+06	403788	149738	176072	368814	258832	170114
M224T28	224.104	28.2219		Anthocyanidins;;	NA	NA	79268.7	695840	1.38664e+06	68013.4	117808	NA
M224T301	224.024	301.221	2.95593	[3-(Methylsulfinyl)-1-propenyl] 2-propenyl disulfide;;"1,2,3,4,5,6-Hexahydro-5-methyl-7H-cyclopenta[b]pyridin-7-one";N-Methylphenylethanolamine;N-Methyltyramine;;S-Carboxymethyl-L-cysteine;;	NA	NA	423958	486507	361749	924000	469492	506810
M224T305	223.9	304.641		Isotope	NA	NA	4.48041e+06	4.39436e+06	4.48267e+06	4.2505e+06	5.26762e+06	4.66452e+06
M224T35	224.029	34.5356	11.0838	Dinitolmide;Furazolidone;;4-Hydroxy-4-(3-pyridyl)-butanoic acid;Beta-Tyrosine;L-Threo-3-Phenylserine;L-Tyrosine;o-Tyrosine;;2-Aminoacetophenone;2-Phenylacetamide;2'-Aminoacetophenone;N-Acetylarylamine;;	NA	NA	135741	138003	86404.2	103861	NA	NA
M224T54	223.872	53.8091		Arsenate;;	NA	NA	103702	148311	176504	156770	155142	91233.6
M225T107	224.763	106.652		Isotope	NA	NA	422344	4.8581e+06	275310	126137	471780	33230.9
M225T25	225.063	25.3595	8.52204	5-Acetylamino-6-formylamino-3-methyluracil;;(±)-Tryptophan;3-Hydroxymethylantipyrine;D-Tryptophan;;Alanyl-Valine;Glycyl-Isoleucine;Glycyl-L-leucine;Isoleucyl-Glycine;Leucyl-Glycine;N-Alpha-acetyllysine;N6-Acetyl-L-lysine;Valyl-Alanine;;"5-Ethyl-2,3-dimethylpyrazine";;N-Heptane;;	NA	NA	NA	150233	36636.3	35476.5	31385.1	12787.5
M225T26	225.025	26.2682		Isotope	1.52801e+06	1.87556e+06	251190	167432	104686	247497	218513	115299
M225T28_1	225.007	27.7755	10.8393	Bis(2-furanylmethyl) disulfide;Furfuryl 2-methyl-3-furyl disulfide;;"2,3-Diaminosalicylic acid";;2-Isopropoxyphenol;"2-Isopropyl-1,4-benzenediol";"2-Propenyl 2,4-hexadienoate";"2,6,6-Trimethyl-2-cyclohexene-1,4-dione";3-(4-Hydroxyphenyl)-1-propanol;;	157628	186907	82172.7	NA	34444.9	58742.7	124320	59837
M225T28_2	225.15	28.4906	10.6169	4,5-Dihydrovomifoliol;Methyl dihydrojasmonate;Riesling acetal;;1-Octylglycerol;2-Octylglycerol;;(±)-3-Decanol;"3,7-Dimethyl-3-octanol";Decyl alcohol;Dihydrocitronellol;ferrugineol;;	NA	NA	106316	52264.6	NA	149499	162253	110166
M225T294	225.019	293.676		Multiply Chlorinated adducts - not identified	NA	NA	435445	NA	206948	990602	519273	NA
M225T296	225.013	295.636	11.1403	Sinalexin;;1-(Methylthio)-5-phenyl-1-penten-3-yne;;"2,6-Dimethoxybenzoic acid";"2',6'-Dihydroxy-4'-methoxyacetophenone";3-(3-Hydroxyphenyl)-3-hydroxypropanoic acid;3-Methoxy-4-hydroxyphenylglycolaldehyde;Homovanillic acid;Hydroxyphenyllactic acid;Isohomovanillic acid;;"4,5-Dihydroorotic acid";L-Dihydroorotic acid;;2-Hydroxy-4-methylbenzaldehyde;2'-Hydroxyacetophenone;3-(5-Methyl-2-furyl)prop-2-enal;3-Methoxybenzaldehyde;4-Hydroxyphenylacetaldehyde;4-Methoxybenzaldehyde;4-Methylbenzoic acid;Phenylacetic acid;;	NA	2.1777e+06	7.68079e+06	4.36871e+06	8.42662e+06	1.95878e+06	5.57386e+06	4.58501e+06
M225T299	225.019	299.366		Unidentified	NA	NA	NA	1.38117e+06	111545	4.51899e+06	671957	1.01426e+06
M225T304	225.026	303.957	7.89408	L-glycyl-L-hydroxyproline;N-Acetylglutamine;;Allantoin;;2-Acetyl-3-methylpyrazine;N-Methylnicotinamide;;1-Hexen-3-ol;2-Ethylbutanal;2-Hexen-1-ol;2-Methylpentanal;2-Oxohexane;3-Hexanone;3-Hexen-1-ol;4-Hexen-1-ol;4-Methylpentanal;Ethyl isopropyl ketone;Hexanal;Methyl isobutyl ketone;;	NA	NA	903069	1.01193e+06	1.14127e+06	1.21079e+06	1.53062e+06	1.23807e+06
M225T31	224.803	30.5762		Unidentified	NA	NA	409197	NA	404728	360296	351913	353618
M225T35	225.013	34.8232	9.33818	Sinalexin;;1-(Methylthio)-5-phenyl-1-penten-3-yne;;"2,6-Dimethoxybenzoic acid";"2',6'-Dihydroxy-4'-methoxyacetophenone";3-(3-Hydroxyphenyl)-3-hydroxypropanoic acid;3-Methoxy-4-hydroxyphenylglycolaldehyde;Homovanillic acid;Hydroxyphenyllactic acid;Isohomovanillic acid;;"4,5-Dihydroorotic acid";L-Dihydroorotic acid;;2-Hydroxy-4-methylbenzaldehyde;2'-Hydroxyacetophenone;3-(5-Methyl-2-furyl)prop-2-enal;3-Methoxybenzaldehyde;4-Hydroxyphenylacetaldehyde;4-Methoxybenzaldehyde;4-Methylbenzoic acid;Phenylacetic acid;;	132725	NA	1.18259e+06	1.08594e+06	922593	1.04485e+06	1.09958e+06	1.07092e+06
M225T353	225.013	353.293	10.5147	Sinalexin;;1-(Methylthio)-5-phenyl-1-penten-3-yne;;"2,6-Dimethoxybenzoic acid";"2',6'-Dihydroxy-4'-methoxyacetophenone";3-(3-Hydroxyphenyl)-3-hydroxypropanoic acid;3-Methoxy-4-hydroxyphenylglycolaldehyde;Homovanillic acid;Hydroxyphenyllactic acid;Isohomovanillic acid;;"4,5-Dihydroorotic acid";L-Dihydroorotic acid;;2-Hydroxy-4-methylbenzaldehyde;2'-Hydroxyacetophenone;3-(5-Methyl-2-furyl)prop-2-enal;3-Methoxybenzaldehyde;4-Hydroxyphenylacetaldehyde;4-Methoxybenzaldehyde;4-Methylbenzoic acid;Phenylacetic acid;;	NA	NA	1.9744e+06	2.8255e+06	2.12825e+06	2.11056e+06	1.86735e+06	NA
M225T363	225.013	362.613	10.5672	Sinalexin;;1-(Methylthio)-5-phenyl-1-penten-3-yne;;"2,6-Dimethoxybenzoic acid";"2',6'-Dihydroxy-4'-methoxyacetophenone";3-(3-Hydroxyphenyl)-3-hydroxypropanoic acid;3-Methoxy-4-hydroxyphenylglycolaldehyde;Homovanillic acid;Hydroxyphenyllactic acid;Isohomovanillic acid;;"4,5-Dihydroorotic acid";L-Dihydroorotic acid;;2-Hydroxy-4-methylbenzaldehyde;2'-Hydroxyacetophenone;3-(5-Methyl-2-furyl)prop-2-enal;3-Methoxybenzaldehyde;4-Hydroxyphenylacetaldehyde;4-Methoxybenzaldehyde;4-Methylbenzoic acid;Phenylacetic acid;;	NA	NA	2.39651e+06	4.85843e+06	252530	5.02884e+06	5.09318e+06	5.88003e+06
M225T42	224.969	41.782	2.44031	4-(Methylthio)-2-butanone;4-Mercapto-2-pentanone;S-Methyl butanethioate;;	123434	64667.3	99857.6	71176.9	74937.7	69490.2	179195	92443.8
M225T54	224.909	53.6062		Unmatched Adduct	NA	NA	NA	22810.6	22143.3	18467.9	22867.9	26864.9
M226T302	226.021	301.544		Isotope	NA	NA	405907	469672	390873	899330	583153	414746
M226T37	226.145	37.3988	0.455469	Phenol-formaldehyde, cross-linked, tetraethylenepentamine activated;;8-Acetoxycarvotanacetone;iso-jasmonic acid;Jasmonic acid;;	NA	NA	25760.1	21052.5	NA	13001.4	31012.9	16608.9
M226T42	225.964	41.7051	6.74558	2-Amino-3-phosphonopropionic acid;;	77673.5	12876.5	65008.1	25670.2	NA	32450.5	52277.7	21551.1
M226T53	225.87	53.2157		Arsenate;;	NA	NA	NA	14591.5	22366.8	16462.6	14502.5	7068.51
M227T106	226.761	106.479		Isotope	NA	NA	62162.2	749447	39157	NA	78136	NA
M227T29_1	226.995	28.8831	4.17402	3,4-Dihydroxymandelic acid;4-O-Methylgallic acid;"Methyl 2,4,6-trihydroxybenzoate";;	NA	NA	NA	NA	NA	5.0042e+06	5.80533e+06	3.96553e+06
M227T29_2	227.071	29.4119	10.5642	2,4-Difurfurylfuran;Benzyl salicylate;;Ethyl trans-p-methoxycinnamate;Isoeugenyl acetate;Phenylmethylglycidic ester;"S,S)-2-(2-Phenylethenyl)-1,3-dioxan-5-ol";;3-Methyl-4-phenyl-3-buten-2-one;;(+/-)-3-(Methylthio)heptanal;"2-Methyl-4-propyl-1,3-oxathiane";;1-Hydroxy-3-octanone;"1,1-Dimethoxy-trans-2-hexene";2-ethyl-2-methyl valeric ccid;2-Ethylbutyl acetate;2-Ethylhexanoic acid;2-Methylheptanoic acid;2-Methylpropyl butanoate;3-(Hydroxymethyl)-2-heptanone;3-Hydroxy-2-octanone;"5-Octene-1,3-diol";6-Methylheptanoic acid;Butyl butyrate;Caprylic acid;"cis- and trans-2-Isobutyl-4-methyl-1,3-dioxolane";Ethyl (±)-2-methylpentanoate;Ethyl (±)-3-methylpentanoate;Ethyl 2-ethylbutanoate;Ethyl 4-methylpentanoate;Ethyl hexanoate;Hexyl acetate;Isopropyl 2-methylbutanoate;Isopropyl 3-methylbutanoate;Methyl 5-methylhexanoate;Methyl heptanoate;Pentyl propanoate;Propyl 3-methylbutanoate;Propyl pentanoate;Valeraldehyde propyleneglycol acetal;;	NA	NA	73639.7	171003	NA	224780	669701	NA
M227T294	227.017	293.75		Isotope	NA	NA	398560	722759	219692	914347	NA	NA
M227T30_1	226.801	30.4745		Isotope	NA	NA	258481	NA	255037	239644	239089	233564
M227T30_2	226.83	30.3686		Unidentified	NA	NA	704194	9.30036e+06	257866	181973	1.27273e+06	231874
M227T30_3	227.129	29.8604	0.160226	(-)-11-hydroxy-9,10-dihydrojasmonic acid;"(-)-12-hydroxy-9,10-dihydrojasmonic acid";5-Heptyltetrahydro-2-oxo-3-furancarboxylic acid;Traumatic acid;;"3-Amino-1,4-dimethyl-5H-pyrido[4,3-b]indole";;"1,1-Diethoxypentane";"1,1-Dimethoxyheptane";;	NA	NA	197143	NA	39613.2	166450	106145	NA
M227T300	227.017	299.574		Isotope	NA	NA	254293	653473	NA	4.46156e+06	660441	979698
M227T302	226.851	301.994		Unidentified	NA	NA	NA	NA	166496	412206	170587	NA
M227T304	227.023	303.898	0.480423	6-Hydroxy-1H-indole-3-acetamide;;2-Biphenylol;Methyl beta-naphthyl ketone;;2-Nonenoic acid gamma-lactone;"2,4-Hexadienyl propionate";"2,6-Dimethyl-2,5-heptadienoic acid";"3,5,5-Trimethyl-1,2-cyclohexanedione";Allyl hexenoate;Anapear;Methyl 2-octynoate;"xi-2,2,6-Trimethyl-1,4-cyclohexanedione";;	NA	NA	337790	292519	327750	245783	360837	338078
M227T305	226.816	304.821		Unidentified	NA	NA	649250	640476	584801	475410	824334	723559
M227T308	226.851	308.197		Unidentified	NA	NA	1.29053e+06	628926	146466	649479	442854	428876
M227T35	226.978	34.7827	6.66234	5-Hydroxyisourate;;	NA	NA	2.30136e+07	2.70163e+07	2.34148e+07	2.31271e+07	2.06222e+07	1.43211e+07
M227T37	227.038	37.0958	11.6142	2-Amino-5-phenylpyridine;;	NA	NA	198784	154786	98416	189776	58825.2	92332.2
M227T42	226.966	41.7188		4-(Methylthio)-2-butanone;4-Mercapto-2-pentanone;S-Methyl butanethioate;;	71782.5	39782.9	65978.4	46793.3	47154.6	37438.4	129471	67429.3
M228T25	228.093	24.706	0.0777096	Isopentylideneisopentylamine;;	NA	38784.7	365522	193954	324294	626773	870933	223317
M228T31	228.124	31.4577	0.403561	Butenylcarnitine;;"2-Amino-3,4-dimethylimidazo[4,5-f]quinoline";;	NA	NA	113091	NA	28652.6	57011.3	60141.9	25393.4
M228T35_1	227.982	34.815		5-Hydroxyisourate;;	NA	NA	965794	1.11759e+06	967602	982030	837254	627246
M228T35_2	228.16	35.4127	1.15891	N-Decanoylglycine;;	86829.2	107069	2.97184e+07	1.0182e+07	9.64439e+06	1.20308e+07	2.49743e+07	8.05334e+06
M228T41	227.961	41.3421		Unidentified	46253.3	NA	30504.8	NA	NA	9212.64	37696.1	12289.5
M229T25	229.089	24.6342	7.82499	Dihydroresveratrol;;(S1)-Methoxy-3-heptanethiol;;	138248	156114	1.56421e+06	793963	1.30546e+06	2.53186e+06	3.49471e+06	849257
M229T28_1	228.846	27.8166	8.70529	2-Bromo-2-chloroacetic acid;;"1,2,4,5-Tetrathiane";;	109578	NA	NA	98406.2	NA	NA	111776	103120
M229T28_2	229.052	27.6229	4.69936	Visnagin;Wyeronic acid;;"1,2,3,4-Tetrahydro-beta-carboline";;Ethyl 4-(methylthio)butyrate;;3-Methylheptane;"3,3-Dimethylhexane";Octane;;	NA	33025.7	111343	NA	166564	112325	NA	NA
M229T299	229.014	299.383		Isotope	NA	NA	NA	246583	NA	1.41e+06	230725	322872
M229T30_1	228.799	30.3896		Isotope	NA	NA	23084.1	NA	38299.1	22186.9	NA	45582.3
M229T30_2	229.087	30.1006	9.89375	Dihydroresveratrol;;3-Oxo-2-(2-pentenyl)-1-cyclopenteneacetic acid;5-Deoxydiplosporin;gamma-Asarone;Isoelemicin;Jasmine ketolactone;trans-Isoasarone;;(±)-2-Methyl-3-(4-methylphenyl)propanal;1-Phenyl-1-pentanone;4-Isopropylphenylacetaldehyde;"4,4alpha,5,6-Tetrahydro-7-methyl-2(3H)-naphthalenone";4'-Isopropylacetophenone;;(S1)-Methoxy-3-heptanethiol;;"1,3-Octanediol";"octane-1,2-diol";;	NA	NA	NA	NA	NA	248345	707124	38932.7
M229T30_3	229.181	29.5263	5.3741	N1,N8-Diacetylspermidine;;"-1,2-propanediol";;	NA	NA	142985	NA	53315.9	106199	72989.4	71277.1
M229T306	228.848	305.662		Unidentified	NA	NA	1.16779e+06	598492	391341	427490	NA	NA
M229T35_1	228.983	35.0548	9.86219	Monomethyl phenylphosphonate;;	NA	NA	153285	121685	143186	149700	116979	91204.3
M229T35_2	229.164	35.391		N-Decanoylglycine;;	NA	NA	3.57686e+06	1.19288e+06	1.0686e+06	1.83972e+06	2.99889e+06	836655
M229T357	228.953	357.117	0.763895	8-Chloroxanthine;;Dihydrouracil;N-Methylhydantoin;;	NA	NA	NA	26549.7	13869.5	12182.1	28976	27580.7
M229T39	229.108	39.4468	10.4777	1,3,7-Octanetriol;;	NA	NA	NA	81314.5	53602.2	99675.1	78130.5	43380.7
M229T50	228.946	49.996	7.42872	2,4-Dichlorophenol;;	NA	NA	107882	127825	69818	NA	142699	33224.9
M229T90	229.039	89.7691	0.59035	5'-Hydroxycotinine;Cotinine N-oxide;Hydroxycotinine;N'-Hydroxymethylnorcotinine;Oxoamide;;m-Chlorohippuric acid;;Glycylproline;L-prolyl-L-glycine;;2-Ethoxynaphthalene;Cinnamylideneacetone;;2-amyl 3-butenoic acid;"2-Hydroxy-2,6,6-trimethylcyclohexanone";2-Nonenoic acid;2-Propenyl 2-ethylbutanoate;2-Propenyl hexanoate;"2,4-Nonanedione";4-Hydroxynonenal;6-Butyltetrahydro-2H-pyran-2-one;8-nonylenic acid;beta-nonylenic acid;chalcogran;cis-Ethyl 4-heptenoate;Dihydro-5-pentyl-2(3H)-furanone;Hept-trans-2-en-1-yl acetate;Isobutyl angelate;Methyl -octenoate;Methyl 2-octenoate;Prenyl isobutyrate;;"1,3-Dimethylpyrrolo[1,2-a]pyrazine";"1,4-Dimethylpyrrolo[1,2-a]pyrazine";1H-Indole-3-methanamine;"3,4-Dimethylpyrrolo[1,2-a]pyrazine";Dimethylbenzimidazole;Myosmine;;	NA	NA	20589.1	197621	43417.9	486101	72818.4	NA
M230T25_1	229.941	24.5656		Unidentified	NA	NA	820720	2.21501e+06	1.0252e+06	366858	1.0287e+06	268928
M230T25_2	230.092	24.6979	4.90346	4-(Methylnitrosamino)-1-(3-pyridyl)-1-butanol;;	20229.2	11961.7	155236	74521.4	640037	257365	359462	89438
M230T36	230.166	35.9789		N-Decanoylglycine;;	NA	NA	97829.3	NA	NA	47210.7	131440	NA
M230T400	229.937	399.656		Unidentified	NA	3.35665e+06	NA	NA	4.52235e+06	4.27565e+06	4.2479e+06	4.3318e+06
M230T412	229.969	411.903		Unidentified	NA	NA	607617	353251	328572	NA	324012	254059
M230T429	229.937	428.515		Unidentified	3.28066e+06	1.90935e+06	NA	NA	NA	3.05875e+06	3.23801e+06	NA
M230T433	229.937	432.893		Unidentified	NA	NA	6.6704e+06	6.33367e+06	5.99757e+06	NA	NA	5.8984e+06
M230T56	229.901	55.7393		Unidentified	18587.2	NA	NA	36070.2	74630.9	78127.9	70998.8	64105.5
M231T24	230.945	24.2837		Isotope	NA	NA	49567.3	136727	66848.3	18225	66849.3	11293.4
M231T28	231.068	28.3767	7.28766	5,7,9,11-Tridecatetrayne-1,2,3,4-tetrol;Cassiachromone;;	NA	144587	6.81145e+06	4.452e+06	2.70508e+06	610400	719230	13951.5
M231T303	230.801	302.975		Unidentified	NA	NA	NA	NA	32009.3	29240.2	21310.7	31593.8
M231T36	230.955	35.6526	2.30819	S-Acetyl dihydroasparagusic acid;;"4,5-Dihydroorotic acid";L-Dihydroorotic acid;;Dihydroxyfumaric acid;;2-Methylacetoacetic acid;2-Oxovaleric acid;3-keto valeric acid;Alpha-ketoisovaleric acid;Ethyl pyruvate;Glutarate semialdehyde;Levulinic acid;Methylacetoacetic acid;;	NA	NA	123986	78006.2	151984	131743	156563	181913
M231T394	231.029	393.546	8.7488	4-Hydroxy-8-methoxy-2H-furo[2,3-h]-1-benzopyran-2-one;;Vanilpyruvic acid;;(-)-Bornesitol;D-4-O-Methyl-myo-inositol;Methyl beta-D-glucopyranoside;Sequoyitol;;1H-Indole-3-acetamide;Demethylated antipyrine;;2-Hydroxycinnamic acid;4-Hydroxycinnamic acid;cis-p-Coumaric acid;Enol-phenylpyruvate;m-Coumaric acid;Phenylpyruvic acid;;"(R) 2,3-Dihydroxy-3-methylvalerate";Glycerol 1-propanoate;Mevalonic acid;;(±)-2-Heptanol;1-Heptanol;Methyl hexyl ether;;	NA	NA	58073.6	96167	64596.6	69675	85905.9	NA
M231T423	230.97	422.807	2.38	p-Cresol sulfate;;cis-Aconitic acid;Dehydroascorbic acid;trans-Aconitic acid;;Allantoin;;Methyl thiophene-2-carboxylate;;	17789.9	NA	24458.3	21884.6	NA	22089.7	NA	NA
M231T43	230.935	42.6716		Unidentified	NA	NA	62585.3	389896	78233.9	119600	308146	62053.5
M231T51	231.135	51.3775	0.538036	Isoleucyl-Threonine;Leucyl-Threonine;Spermic acid 2;Threoninyl-Isoleucine;Threoninyl-Leucine;;2-Propenyl cyclohexanebutanoate;alpha-Terpineol propanoate;Artemisyl propionate;Cepanone;Citral propylene glycol acetal;Isobornyl propionate;Linalyl propionate;Methyl -dodecadienoate;Neryl propionate;"Propyl 2,4-decadienoate";;Propenoylcarnitine;;"1,1-Dimethoxynonane";;N-Decane;;	NA	NA	45944.2	22154.9	7759.67	29403.7	23151.3	NA
M232T24	231.937	24.2879	7.87049	Homocysteine thiolactone;;	NA	NA	75548.8	227281	90862.8	NA	99778.3	29875.3
M232T35	232.034	34.7522	7.95983	Asparaginyl-Glycine;Glycyl-Asparagine;Glycylglycylglycine;;3-Indolepropionic acid;Indole-3-methyl acetate;;N-Carboxyethyl-g-aminobutyric acid;;	NA	NA	340495	138216	223019	191805	208203	180911
M232T54	231.943	54.2111		Multiply Charged ion - not identified	291780	272802	1.46569e+06	1.26803e+06	1.56516e+06	1.56172e+06	1.31082e+06	934979
M233T27	233.155	26.9696	9.98799	(1alpha,4beta,5beta)-4-Hydroxy-7(11),10(14)-guaiadien-8-one;"(4alpha,5alpha)-11-Eremophilene-2,9-dione";"1,10-Epoxygermacrone";"1,13-Dihydroxy-herbertene";12-Hydroxy-chiloscyphone;"2,7(14)-Illudadiene-10,15-diol";3-Phenylpropyl hexanoate;"3,7-Bisaboladiene-2,8-dione";"4,10-Longipinanedione";"4,6-Decadiyn-1-ol isovalerate";"7,9-Illudadiene-3,14-diol";8beta-Hydroxy-3-longipinen-5-one;"9-Pentadecene-12,14-diyne-1,11-diol";Alcyopterosins O;alpha-Bergamotenoic acid;alpha-Rotunol;beta-Costic acid;beta-Santalic acid;Curcumanolide A;Curcumenone;Curmadione;Cyclodehydroisolubimin;Dehydrocurdione;Dihydroisoalantolactone;"Germacrone 4,5-epoxide";Isocurcumenol;Macrophyllic acid A;Marasmene;Onitin;Oxysolavetivone;Procurcumenol;Saussurea lactone;Valerenic acid;"xi-2-Hydroxy-1,3,5-bisabolatrien-9-one";Zerumbone oxide;;(±)-3-Methyl-4-decen-1-yl acetate;1-Ethylhexyl tiglate;10-Undecenyl acetate;2-methylene dodecanoic acid;3-n-decyl acrylic acid;"4-(3-Hydroxybutyl)-3,3,5-trimethylcyclohexanone";8-tridecenoic acid;Citronellyl propionate;Coniferan;Ethyl 10-undecenoate;Isotridecenoic acid;Methyl 2-dodecenoate;Rhodinyl propionate;;trans-2-trans-4-Nonadiene;;	NA	NA	NA	461291	NA	919619	626939	552756
M233T28	232.932	28.2993		Unidentified	NA	NA	1.06782e+06	451428	NA	807463	603701	627165
M233T310	232.854	310.113		Unidentified	NA	NA	6.40973e+06	3.08867e+06	3.50984e+06	6.02875e+06	6.0732e+06	3.35736e+06
M233T327	232.925	326.872		Unidentified	NA	NA	1.8911e+07	1.70514e+07	1.73785e+07	1.566e+07	1.62506e+07	1.57613e+07
M233T350	232.931	350.414		Unidentified	NA	NA	NA	NA	2.74828e+06	1.97175e+06	1.98162e+06	1.41112e+06
M233T351	232.925	350.779		Unidentified	NA	NA	2.24539e+07	2.04337e+07	2.42344e+07	1.67825e+07	2.73896e+07	2.46144e+07
M233T357	232.918	357.331		Unidentified	NA	NA	23497.9	30592.4	NA	20737.6	22509.1	24565.6
M233T380	232.925	379.901		Unidentified	NA	NA	9.35678e+07	NA	8.95662e+07	1.06622e+08	7.71005e+07	8.55196e+07
M233T405	232.925	404.541		Unidentified	1.60283e+07	3.74704e+08	7.7575e+07	1.95422e+08	1.17987e+08	1.77446e+08	1.3488e+08	1.73401e+08
M233T408	233.008	408.031	10.4458	Galactonic acid;Gluconic acid;Gulonic acid;;"1,3-Dimethyluric acid";"1,7-Dimethyluric acid";"1,9-Dimethyluric acid";"3,7-Dimethyluric acid";"7,9-Dimethyluric acid";;Allantoic acid;;4-Acetamido-2-aminobutanoic acid;Alanyl-Alanine;D-Alanyl-D-alanine;;"3,4-Methylenedioxybenzoic acid";Benzoquinoneacetic acid;Terephthalic acid;;2-deoxy-ribonic acid;2-Deoxyribonic acid;Arabinofuranose;Arabinose;Beta-D-ribopyranose;D-Apiose;D-Ribose;D-Ribulose;D-Xylose;D-Xylulose;L-Arabinose;L-Ribulose;L-Threo-2-pentulose;;"1,6-Hexanedithiol";Butyl ethyl disulfide;Diisopropyl disulfide;Dipropyl disulfide;Methyl isopentyl disulfide;Methyl pentyl disulfide;;1-Methylhypoxanthine;;"(±)-1,5-Hexanediol";"1,1-Diethoxyethane";2-Butoxyethanol;;2-Ethylpyrazine;;	231874	106738	177495	152466	121409	136872	130421	92324.1
M233T427	232.925	427.061		Unidentified	NA	NA	1.65104e+07	1.49071e+07	1.44864e+07	2.1035e+07	2.81562e+07	1.44154e+07
M233T431	232.932	431.163		Unidentified	NA	NA	NA	1.2118e+07	1.054e+07	9.48647e+06	NA	6.05625e+06
M233T459	232.925	459.147		Unidentified	5.72224e+06	9.44515e+06	8.42564e+06	NA	NA	NA	7.3368e+06	7.0793e+06
M234T309	233.854	308.708		Unidentified	NA	NA	882196	877158	566806	388959	700843	691540
M234T351	233.924	350.944	0.252167	3-Sulfinylpyruvic acid;;	NA	NA	3.71018e+06	2.74712e+06	2.14786e+06	2.65215e+06	NA	3.25485e+06
M234T405	233.924	404.903	0.170414	3-Sulfinylpyruvic acid;;	4.45786e+07	4.25662e+07	1.47432e+07	2.65033e+06	1.7104e+07	2.39216e+06	NA	2.35134e+07
M234T428_1	233.924	427.684	0.454417	3-Sulfinylpyruvic acid;;	NA	NA	NA	3.55463e+06	2.82954e+06	2.39e+06	3.28718e+06	2.50278e+06
M234T428_2	233.93	428.102	7.76809	Aminomalonic acid;;	802010	942019	747431	539188	3.07537e+06	2.02498e+06	1.01801e+06	1.09413e+06
M235T295	235.03	294.6	0.944179	Serinyl-Serine;;(±)-2-Methyl-3-(4-methylphenyl)propanal;1-Phenyl-1-pentanone;4-Isopropylphenylacetaldehyde;"4,4alpha,5,6-Tetrahydro-7-methyl-2(3H)-naphthalenone";4'-Isopropylacetophenone;;Alanylglycine;D-Glutamine;L-Glutamine;Ureidoisobutyric acid;;	NA	NA	85802.5	203608	46188.5	945822	179303	249628
M235T304	234.931	304.167	4.89068	Methyl (2-propenylthio) selenide;Methyl 1-propene-1-sulfenoselenoate;;B-Sulfinyl pyruvate;;"3,5-Dimethyl-1,2,4-trithiolane";;	NA	NA	305306	369765	355697	482677	572955	513064
M235T309	234.851	309.385		Unidentified	NA	NA	4.45478e+06	4.04905e+06	3.49822e+06	4.21037e+06	4.11124e+06	2.5277e+06
M235T350	235.004	350.346	3.18166	3-(3,4-Dihydroxyphenyl)lactic acid;Vanillylmandelic acid;;4-Nitrophenyl sulfate;;Norcotinine;;2-(Hydroxymethyl)benzoic acid;2-Methoxybenzoic acid;"2,4'-Dihydroxyacetophenone";"2',3'-Dihydroxyacetophenone";"2',4'-Dihydroxyacetophenone";"2',5'-Dihydroxyacetophenone";"2',6'-Dihydroxyacetophenone";3-Methoxybenzoic acid;"3,4-Dihydroxyphenylacetaldehyde";"3',4'-Dihydroxyacetophenone";"3',5'-Dihydroxyacetophenone";4-Hydroxy-3-methylbenzoic acid;6-Methylsalicylic acid;Mandelic acid;Methyl furfuracrylate;Methylparaben;Ortho-Hydroxyphenylacetic acid;p-Anisic acid;Phenoxyacetic acid;Vanillin;;"1,2,4-Trimethylbenzene";;	NA	NA	2.09016e+06	1.04131e+06	1.60907e+06	1.50504e+06	NA	1.20586e+06
M235T351	234.921	351.176		Unidentified	NA	NA	1.83224e+06	NA	3.08338e+06	2.30574e+06	2.92162e+06	1.84409e+06
M235T357	234.974	356.521	9.55075	Methomyl;;"1,3-Benzenediol";"2,4-Hexadienedial";Muconic dialdehyde;Pyrocatechol;;	NA	NA	45764.8	NA	17413.7	50871.3	36574.5	19535.7
M235T399	235.004	399.224	1.92958	3-(3,4-Dihydroxyphenyl)lactic acid;Vanillylmandelic acid;;4-Nitrophenyl sulfate;;Norcotinine;;2-(Hydroxymethyl)benzoic acid;2-Methoxybenzoic acid;"2,4'-Dihydroxyacetophenone";"2',3'-Dihydroxyacetophenone";"2',4'-Dihydroxyacetophenone";"2',5'-Dihydroxyacetophenone";"2',6'-Dihydroxyacetophenone";3-Methoxybenzoic acid;"3,4-Dihydroxyphenylacetaldehyde";"3',4'-Dihydroxyacetophenone";"3',5'-Dihydroxyacetophenone";4-Hydroxy-3-methylbenzoic acid;6-Methylsalicylic acid;Mandelic acid;Methyl furfuracrylate;Methylparaben;Ortho-Hydroxyphenylacetic acid;p-Anisic acid;Phenoxyacetic acid;Vanillin;;"1,2,4-Trimethylbenzene";;	1.22941e+07	4.86867e+06	1.57329e+07	1.4811e+07	1.47683e+07	1.07946e+07	3.7467e+06	1.03111e+07
M235T403	234.921	402.839		Unidentified	NA	4.5059e+07	NA	2.28875e+07	1.50363e+07	2.08218e+07	2.00334e+07	2.23286e+07
M235T428	234.921	427.644		Unidentified	NA	NA	1.65262e+06	2.82771e+06	4.34732e+06	1.6976e+06	1.82366e+06	3.23976e+06
M235T48	235.137	47.5057		Unidentified	NA	NA	24991.8	47451.5	43184.7	54295.7	37278.6	49365.3
M236T29	236.105	29.4251	2.27805	Capryloylglycine;Valproylglycine;;	193422	292003	587664	118275	462199	972115	739332	318938
M236T35	236.029	34.6265	7.76237	Glycerylphosphorylethanolamine;;2-Methylhippuric acid;m-Methylhippuric acid;Methyl n-acetylanthranilate;Methylhippuric acid;p-Methylhippuric acid;Phenylacetylglycine;;beta-D-Glucosamine;Fructosamine;Glucosamine;;1-(2-Furanylmethyl)-1H-pyrrole;;	NA	NA	622189	582993	577869	567198	551621	488186
M236T36	236.096	35.7664		Unidentified	NA	96101.8	706517	500943	493868	452056	417822	563141
M236T405	235.953	404.937	9.06619	Acetylcysteine;;	7.65689e+07	1.09239e+08	6.78305e+07	3.52372e+07	6.51492e+07	NA	NA	6.14526e+07
M236T429	235.953	429.214	9.07636	Acetylcysteine;;	NA	NA	NA	NA	NA	1.59826e+07	7.49713e+06	1.46996e+07
M236T73	236.078	73.0988	2.40999	8-[(Aminomethyl)sulfanyl]-6-sulfanyloctanoic acid;;Biopterin;D-Biopterin;Deoxyeritadenine;Dyspropterin;Orinapterin;Primapterin;Sepiapterin;;	NA	NA	NA	NA	750095	632578	887416	1.15459e+06
M237T28	237.117	28.0785		Unidentified	NA	NA	1.2923e+06	1.85886e+06	5.70582e+06	1.30092e+06	1.41412e+06	768035
M237T30	237.109	29.5263		Capryloylglycine;Valproylglycine;;	NA	26865.8	NA	NA	28051	87959.6	66250.9	21670.6
M237T310	236.848	310.286		Isotope	NA	NA	769252	557476	450788	813610	572335	NA
M237T428	236.953	428.234	6.90939	2-Furoic acid;3-Furoic acid;;	NA	NA	1.9051e+06	1.02968e+06	1.94419e+06	740928	761341	833486
M237T73	237.082	72.9103		Unidentified	487205	NA	NA	NA	39567.9	NA	33981.1	75808.9
M238T28	238.12	27.9613		Isotope	NA	NA	NA	176235	852107	NA	84979.1	57531.3
M238T419	237.994	418.766		Unidentified	31262.5	50169.4	NA	33893.5	58321.6	NA	18379.2	NA
M238T48	237.992	48.2787		Unmatched Adduct	NA	NA	25671.2	64550.5	20155.2	89553.5	55570	12538
M238T53	238.058	53.4548	4.0176	Alanyl-Glutamate;Glutamyl-Alanine;;	NA	5546.98	30146.8	61590	46607.5	23585.7	33394.2	14879.9
M239T26_1	239.06	26.2534		Unidentified	5.27512e+07	6.15807e+07	8.53599e+06	3.76594e+06	3.91007e+06	7.1057e+06	5.13317e+06	3.49986e+06
M239T26_2	239.067	26.2151	0.41157	(±)-2-(1-Methylpropyl)-4,6-dinitrophenol;;5-L-Glutamyl-L-alanine;Glutamylalanine;Hydroxyprolyl-Serine;Serinyl-Hydroxyproline;;R-2-Hydroxy-3-methylbutanoic acid 3-Methylbutanoyl;Sebacic acid;;"4-(2-Amino-3-hydroxyphenyl)-2,4-dioxobutanoic acid";;Glycylproline;L-prolyl-L-glycine;;2-Ethoxynaphthalene;Cinnamylideneacetone;;2-amyl 3-butenoic acid;"2-Hydroxy-2,6,6-trimethylcyclohexanone";2-Nonenoic acid;2-Propenyl 2-ethylbutanoate;2-Propenyl hexanoate;"2,4-Nonanedione";4-Hydroxynonenal;6-Butyltetrahydro-2H-pyran-2-one;8-nonylenic acid;beta-nonylenic acid;chalcogran;cis-Ethyl 4-heptenoate;Dihydro-5-pentyl-2(3H)-furanone;Hept-trans-2-en-1-yl acetate;Isobutyl angelate;Methyl -octenoate;Methyl 2-octenoate;Prenyl isobutyrate;;(-)-Isopiperitenone;(-)-Pinocarvone;(+)-Carvone;(+)-sabinone;1-Acetyl-4-isopropenylcyclopentene;1-Methoxy-4-propylbenzene;2-(4-Methylphenyl)-1-propanol;2-(4-Methylphenyl)-2-propanol;2-Methyl-1-phenyl-2-propanol;2-trans-4-trans-7-cis-Decatrienal;"2,6,6-Trimethyl-1,4-cyclohexadiene-1-carboxaldehyde";3-Caren-5-one;4-Phenyl-2-butanol;4-tert-Butylphenol;"4,6-Decadiyn-1-ol";5-Isopropyl-2-methylphenol;Carvone;Cuminyl alcohol;Linden ether;Menthofuran;Piperitenone;Safranal;Teresantalal;;	NA	NA	1.46283e+06	3.06813e+06	1.63486e+06	1.53272e+06	1.97026e+06	1.4414e+06
M239T28_1	239.129	27.6489	9.92578	Caproylcholine;;"1,1-Diethoxy-2-hexene";"1alpha,3alpha,4beta-p-menthane-3,8-diol";"1alpha,3beta,4beta-p-menthane-3,8-diol";"1beta,3alpha,4alpha-p-menthane-3,8-diol";"1beta,3alpha,4beta-p-menthane-3,8-diol";"1beta,3beta,4alpha-p-menthane-3,8-diol";"1beta,3beta,4beta-p-menthane-3,8-diol";2-methyl nonaoic acid;2-Methylbutyl 2-methylbutanoate;2-Methylpropyl hexanoate;3-Methylbutyl 2-methylbutanoate;3-Methylbutyl pentanoate;4-Ethyloctanoic acid;4-Methylnonanoic acid;"7-Hydroxy-3,7-dimethyloctanal";"Acetaldehyde 1,3-octanediol acetal";Butyl hexanoate;Capric acid;Ethyl 2-ethylhexanoate;Ethyl octanoate;Heptanal propyleneglycol acetal;"Hexanal butane-2,3-diol acetal";Hexyl butyrate;Isooctyl acetate;Isopentyl isopentanoate;Methyl nonanoate;Octyl acetate;"p-Menthane-1,3-diol";"p-Menthane-2,3-diol";"p-Menthane-3,8-diol";Pentyl 3-methylbutanoate;Propyl heptanoate;"trans-p-Menthane-1,8-diol";;	179064	282423	2.77279e+06	2.02134e+06	2.36129e+06	4.57094e+06	3.75771e+06	2.52661e+06
M239T28_2	239.165	28.3007	4.62468	L-Menthyl acetoacetate;;"8,8-Dimethoxy-2,6-dimethyl-2-octanol";;Spermine;;1-Undecanol;2-Undecanol;"2,4-Dimethyl-4-nonanol";;	NA	29292	35193.3	NA	NA	63208	NA	31823.7
M239T29	239.093	28.8831	10.3336	3-(3,4,5-Trimethoxyphenyl)propanoic acid;;2-Hydroxydecanedioic acid;3-Hydroxysebacic acid;;Asymmetric dimethylarginine;Symmetric dimethylarginine;;3-caproyl propionic acid;4-n-valeryl butyric acid;6-propionyl n-caproic acid;7-methyl-3-oxooctanoic acid;n-butyrl n-valeric acid;n-heptanoyl acetic acid;Tetrahydrofurfuryl butyrate;;	NA	NA	428554	151481	243631	265847	229919	NA
M239T347	238.978	347.302	0.439065	Noradrenochrome o-semiquinone;;1-(3-Hydroxy-5-methyl-2-thienyl)ethanone;3-(Acetylthio)-2-methylfuran;;2-(2-Thienyl)furan;;D-Tartaric acid;;	6.99662e+06	9.76723e+06	6.19827e+06	6.05049e+06	7.10977e+06	6.23776e+06	6.63426e+06	5.71798e+06
M239T35	239.028	34.7522	7.83005	(+)-3-(3,4-Methylenedioxyphenyl)-1,2-propanediol;"2,4,5-Trimethoxybenzaldehyde";Homoveratric acid;Maltyl isobutyrate;Xanthoxylin;;Galactitol;L-Iditol;Mannitol;Sorbitol;;Hydantoin-5-propionic acid;;2-Methoxy-4-vinylphenol;2-Phenylpropionate;2'-Hydroxy-5'-methylacetophenone;2'-Methoxyacetophenone;3-Methylphenylacetic acid;"3,4-Dimethylbenzoic acid";4-Coumaryl alcohol;4'-Methoxyacetophenone;Benzyl acetate;Hydrocinnamic acid;Methyl phenylacetate;o-Tolyl acetate;p-Tolyl acetate;;	NA	NA	307774	322224	350671	298652	353666	339074
M239T372	238.978	372.155	0.932181	Noradrenochrome o-semiquinone;;1-(3-Hydroxy-5-methyl-2-thienyl)ethanone;3-(Acetylthio)-2-methylfuran;;2-(2-Thienyl)furan;;D-Tartaric acid;;	NA	NA	1.39764e+06	1.38278e+06	NA	1.89683e+06	880535	1.56789e+06
M240T26_1	240.059	26.1647		Multiply Charged ion - not identified	6.507e+06	7.50921e+06	1.03041e+06	445885	378510	783297	617820	431790
M240T26_2	240.067	26.1811	2.89911	Koeniginequinone A;Mukonidine;N-Benzoylanthranilic acid;trans-2-(4-nitrophenyl)-3-phenyloxirane;;	752905	400984	164327	272559	115915	94255.9	132842	NA
M240T28	240.132	27.5273		Caproylcholine;;"1,1-Diethoxy-2-hexene";"1alpha,3alpha,4beta-p-menthane-3,8-diol";"1alpha,3beta,4beta-p-menthane-3,8-diol";"1beta,3alpha,4alpha-p-menthane-3,8-diol";"1beta,3alpha,4beta-p-menthane-3,8-diol";"1beta,3beta,4alpha-p-menthane-3,8-diol";"1beta,3beta,4beta-p-menthane-3,8-diol";2-methyl nonaoic acid;2-Methylbutyl 2-methylbutanoate;2-Methylpropyl hexanoate;3-Methylbutyl 2-methylbutanoate;3-Methylbutyl pentanoate;4-Ethyloctanoic acid;4-Methylnonanoic acid;"7-Hydroxy-3,7-dimethyloctanal";"Acetaldehyde 1,3-octanediol acetal";Butyl hexanoate;Capric acid;Ethyl 2-ethylhexanoate;Ethyl octanoate;Heptanal propyleneglycol acetal;"Hexanal butane-2,3-diol acetal";Hexyl butyrate;Isooctyl acetate;Isopentyl isopentanoate;Methyl nonanoate;Octyl acetate;"p-Menthane-1,3-diol";"p-Menthane-2,3-diol";"p-Menthane-3,8-diol";Pentyl 3-methylbutanoate;Propyl heptanoate;"trans-p-Menthane-1,8-diol";;	NA	NA	367080	249068	211073	604962	446279	301905
M240T46	240.085	46.1775	0.526563	Hexanoylglycine;Isovalerylalanine;Isovalerylsarcosine;N-Acetylleucine;;	NA	NA	111309	22823.6	12480.7	33458.4	82536	9073.67
M240T54	239.903	53.6169		Multiply Charged ion - not identified	NA	NA	50568.7	114893	74537.7	100127	84306.3	40543.5
M241T26_1	241.057	26.2328		Isotope	5.24901e+06	6.03199e+06	800732	299394	345197	656034	456140	319385
M241T26_2	241.063	26.0178		Isotope	558959	753094	68502.3	NA	21807	50049.9	30020	24064.3
M241T29	241.145	28.7515	9.9191	2-Carboxy-4-dodecanolide;"3,5,6-Trihydroxy-7-megastigmen-9-one";;4-(Dimethylamino)azobenzene;;(±)-Hydroxycitronellol;"1,1-Dimethoxyoctane";;	27575.5	29098.6	549777	188942	287942	534232	493470	397391
M241T30	241.039	29.5392	5.71875	Dehydroxyzyleuton;;(±)-Tryptophan;3-Hydroxymethylantipyrine;D-Tryptophan;;"(-)-1,2-campholide";(-)-cis-chrysanthemic acid;(+)-cis-chrysanthemic acid;(+)-exo-5-hydroxycamphor;(+)-Iridodial;(+/-)-2-(5-Methyl-5-vinyltetrahydrofuran-2-yl)propionaldehyde;(+/-)-Dihydromintlactone;1-Hydroxy-2-oxolimonene;"2,4-Hexadienyl butyrate";"2,4-Hexadienyl isobutyrate";4-isopropenyl-7-methyloxepan-2-one;4-Isopropyl-3-cyclohexene-1-carboxylic acid;"6-Hydroxy-2,6-dimethyl-2,7-octadien-4-one";6-oxocineole;8-Epiiridodial;Aleprestic acid;Ascaridole;Chrysanthemic acid;cis-3-Hexenyl crotonate;cis-eldanolide;"cis, cis-stillingic acid";Dihydronepetalactone;diosphenol;Epoxycampholenic aldehyde;epoxyneral;"Ethyl -4,7-octadienoate";gamma-Diosphenol;Geranic acid;Methyl octynecarboxylate;"trans-4,5-epoxy-2decenal";Trans-eldanolide;"trans, cis-stillingic acid";;	185121	309439	115198	NA	100880	87026.3	82285.5	51139.2
M241T33	241.156	32.819	3.13567	(-)-1(10),11-Eremophiladien-9beta-ol;(-)-4-Acoren-3-one;(+)-2-Sterpurene-6-ol;(+)-8-Drimen-7-one;(+)-Bicyclohumulenone;(+)-delta-Cuprenen-4alpha-ol;(+)-Khusimol;11-Copaen-4-ol;14-Hydroxy-modhephene;"1beta,10beta-Epoxy-nardosinane";"2,7(14),9-Bisabolatrien-11-ol";3-Copaene-2-ol;"3,15-Epoxy-6-caryophyllene";4(15)-Copaen-11-ol;"5,10-Epoxy-muurolane";6-Caryophyllen-15-al;8alpha-3-Copaen-8-ol;Acolamone;Acoragermacrone;Acorenone;albaflavenol;alpha-Bergamotenol;alpha-Cyperol;alpha-Santal-10-en-12-ol;alpha-santalol;alpha-Valerenol;Apritone;Aromadendrene epoxide;beta-Betulenol;beta-Costol;"beta-Santala-3(15),10-dien-12-ol";beta-Santalol;Bisacurol;Caryophyllene alpha-oxide;Dihydronootkatone;ent-9-Aristen-8alpha-ol;Epishyobunone;Epoxyguaiene;Farnesal;Fukinone;Humuladienone;Humulene epoxide I;Humulene epoxide II;Humulenol I;Humulenol II;Ishwarol;Isoacolamone;Isocyperol;Isospathulenol;Nootkatol;Preisocalamendiol;Spathulenol;Suberosanone;trans-beta-Santalol;;Tridecanal;;	NA	NA	79547.4	NA	31600.6	57919.4	74939.4	NA
M241T36	241.054	35.517	10.5413	Harmalan;;	NA	NA	215439	165276	70402	195742	35069.9	NA
M241T43	241.073	43.2116	7.19302	Bufotenin;Psilocin;;	NA	NA	NA	NA	68280.9	325062	232718	238453
M241T54	240.902	53.5701		Isotope	NA	NA	45496.4	103684	59764	62171	51112.5	23143.2
M241T64	241.083	63.6144	0.0350211	Thymidine;;	NA	NA	NA	304563	105195	733383	981495	338107
M242T107	241.758	106.879		Unidentified	NA	NA	202388	NA	121204	65103.5	144404	NA
M242T24	242.108	24.2837		Unidentified	NA	16792.4	190374	106350	182043	240916	325636	113210
M242T28	242.072	28.4409		Unidentified	NA	NA	353223	153953	256025	1.02998e+06	370607	88980
M242T31	242.14	30.8019	0.241844	Tiglylcarnitine;;12-hydroxyjasmonic acid;epi-4'-hydroxyjasmonic acid;Tuberonic acid;;	NA	NA	339172	NA	120127	234345	184514	93710.1
M242T34	242.176	34.187	0.383774	N-Undecanoylglycine;;"4,5-Dihydrovomifoliol";Methyl dihydrojasmonate;Riesling acetal;;	565436	601973	1.00119e+07	3.232e+06	3.89031e+06	4.84058e+06	7.19785e+06	3.56403e+06
M242T418	242.052	418.231	1.63847	N-Acetylhistamine;;	NA	NA	10540.8	208381	58039.1	58480.5	NA	NA
M242T54	241.899	53.5636		Unidentified	48286.1	37501.4	1.14259e+06	1.73618e+06	1.13096e+06	1.48103e+06	1.09212e+06	543816
M242T64	242.086	63.6144		Thymidine;;	NA	NA	NA	NA	NA	54238.1	80162.7	14213.7
M243T24_1	243.104	24.2879	7.28144	3-(1,1-Dimethylallyl)herniarin;5-Hydroxy-2-(5-methyl-1-oxo-4-hexenyl)benzofuran;Batatasin III;Batatasin IV;Encelin;Glandulone B;;	59132.5	79117.1	739611	469095	684841	948390	1.3287e+06	457353
M243T24_2	243.124	24.1998	8.29189	Polyethylene, oxidized;;2-Hexenoylcholine;;1-Hexylglycerol;2-Hexylglycerol;;	NA	NA	182806	121374	64188.5	146333	231931	NA
M243T28	243.068	28.3191	4.24444	3,3',4'5-Tetrahydroxystilbene;Oxyresveratrol;Suberenone;Wyerone acid;;"1,2,3,4-Tetrahydro-2-methyl-b-carboline";;Methionyl butyrate;Methylthiomethyl hexanoate;;"2,2,3,4-Tetramethylpentane";"2,3,4-Trimethylhexane";"3,4-Dimethylheptane";Isononane;Nonane;;	88845	89371.4	1.86176e+06	667473	1.39276e+06	4.27172e+06	1.87214e+06	415196
M243T30	243.196	29.5392	0.504399	2-Hydroxymyristic acid;"3-(L-Menthoxy)-2-methylpropane-1,2-diol";3-Hydroxy-tetradecanoic acid;alpha-hydroxy myristic acid;omega-hydroxy myristic acid;;	NA	NA	60244.2	NA	27993	59190.6	57641.6	57333.9
M243T34	243.179	34.1809		N-Undecanoylglycine;;"4,5-Dihydrovomifoliol";Methyl dihydrojasmonate;Riesling acetal;;	60061.5	55023.4	969640	428394	488505	630864	1.10607e+06	387111
M243T583	242.943	582.901	4.01496	2-Phospho-D-glyceric acid;2-Phosphoglyceric acid;3-Phosphoglyceric acid;;8-Chloroxanthine;;Diethylthiophosphate;;	3.3104e+06	4.90566e+06	1.57723e+06	4.04786e+06	4.19312e+06	2.06196e+06	4.49924e+06	2.56621e+06
M244T24	244.108	24.3301	5.33296	Glutamyl-Valine;Valyl-Glutamate;;n-decanohydroxamic acid;;	NA	NA	68069.7	48535.8	164307	94168.4	142498	46157.4
M244T26	244.051	25.5243	7.36736	4-(Methylnitrosamino)-1-(3-pyridyl)-1-butanone;;	NA	NA	NA	38515.8	77553.3	19050.6	NA	NA
M244T28	244.087	28.2322	1.46577	Arenaine;;decanamide;;	NA	NA	NA	265047	NA	2.10222e+07	2.26414e+07	2.9143e+06
M244T29	244.072	29.0114		Arenaine;;decanamide;;	NA	NA	116998	NA	65437.9	283889	NA	NA
M244T54	243.899	53.5701		Isotope	44370.9	42452.4	943413	1.18641e+06	811292	1.05924e+06	786850	458242
M245T23	244.908	23.0908		Multiply Chlorinated adducts - not identified	NA	NA	NA	155515	21343.9	17244.1	35330.7	NA
M245T26	245.047	25.6946	3.67798	Dibenzyl disulfide;;(±)-2-Octanol;2-Ethyl-4-methyl-1-pentanol;3-Octanol;4-Methyl-2-heptanol;Octanol;xi-2-Ethyl-1-hexanol;;	NA	NA	67392.6	233921	57108.1	185403	121776	27067.3
M245T28	245.084	28.1977	4.09634	Corticrocin;Dihydrowyerone acid;;Dimethyltryptamine;;	NA	NA	779257	1.23333e+06	118015	8.24666e+07	8.83159e+07	1.14035e+07
M245T306	244.916	305.889	7.07492	2,4-Dichlorophenol;;	NA	NA	844427	782725	788086	760133	866500	420211
M245T48	244.905	48.2563		Beta-Glycerophosphoric acid;Glycerol 3-phosphate;;	NA	NA	NA	79955.2	NA	35052.6	49307.6	15798.5
M245T49	244.923	49.2194		Unidentified	NA	NA	12742.3	272673	27586.2	NA	208832	30909
M245T50	244.941	49.8632	6.84665	Beta-Glycerophosphoric acid;Glycerol 3-phosphate;;	NA	NA	1.34505e+06	1.92758e+06	266302	NA	1.25079e+06	64451.6
M246T24	245.936	23.724		Unidentified	NA	NA	30251.8	198100	52362.3	64950.8	207635	350954
M246T28	246.087	28.2322		Corticrocin;Dihydrowyerone acid;;Dimethyltryptamine;;	NA	NA	NA	79671.9	NA	7.82718e+06	8.53528e+06	1.08844e+06
M246T30	245.804	30.3241		Unidentified	NA	NA	94679.4	NA	27612.7	38015	173113	34833.5
M246T300	245.912	300.074		Multiply Chlorinated adducts - not identified	NA	NA	52386.8	55974.1	NA	185812	85258	99563.9
M246T53	245.984	53.4604	2.11353	Cystathionine ketimine;;Acetylcysteine;;3-Methylindole;;	NA	NA	NA	32478.7	30298.5	32003	25163.6	NA
M246T54	245.895	53.6147		Isotope	NA	12121.2	359109	451833	302647	421168	287073	150573
M247T23	246.905	23.0496		Isotope	NA	NA	NA	144037	21318.5	22965.1	34992.4	12342.3
M247T27	247.044	26.8563		Unidentified	NA	NA	3.55939e+06	1.57233e+06	2.77908e+06	4.0231e+06	3.99429e+06	2.02756e+06
M247T28	247.088	28.3767	1.73141	2,2,6,7-Tetramethylbicyclo[4.3.0]nona-1(9),4-dien-8-one;beta-Damascenone;xi-3-(4-Isopropylphenyl)-2-methylpropanal;;(±)-Hydroxycitronellol;"1,1-Dimethoxyoctane";;	NA	NA	NA	NA	NA	993293	1.15661e+06	133216
M247T29	247.17	29.4884	9.69202	6,9,12,15-hexadecatetraenoic acid;Dimethylbenzyl carbinyl hexanoate;hexadecatetraenoic acid;;"1,1-Diethoxy-3,7-dimethyl-2,6-octadiene";12-Methyl-13-tridecanolide;14-Methyloxacyclotetradecan-2-one;2-Hexenyl octanoate;5-Tetradecenoic acid;Acetaldehyde di-cis-3-hexenyl acetal;Butyl 2-decenoate;cis-tetradec-11-enoic acid;Citronellyl butyrate;Citronellyl isobutyrate;Ethyl 2-dodecenoate;gamma-tetradecalactone;Myristoleic acid;Rhodinyl butyrate;Rhodinyl isobutyrate;Tetradecenoic acid;trans-Tetra-dec-2-enoic acid;trans-tetradec-11-enoic acid;Tsuzuic acid;;	NA	NA	179415	65434.5	160454	299447	220132	140961
M247T306	246.913	306.149	10.0935	Oxalacetic acid;;	NA	NA	1.1421e+06	1.04177e+06	660377	1.02556e+06	1.1638e+06	1.07332e+06
M247T426	246.958	426.143	5.02946	1-Oxo-1H-2-benzopyran-3-carboxaldehyde;Juglone;;	495036	526027	558117	523138	489599	533376	470176	565674
M247T43	246.856	43.0158	4.79507	Molybdate;;	17779.8	13914	NA	NA	15349.9	NA	10990.4	14086
M247T48	246.933	48.3981	7.12954	2,4,6-Octatriynoic acid;;	NA	NA	107298	51069.3	NA	48545	30210.2	20747
M247T50	246.95	49.8909		Unmatched Adduct	NA	NA	194654	208010	89064.2	NA	175754	41778.5
M247T53	246.864	53.2157		Unidentified	NA	NA	NA	14800.4	12765.6	12569.4	NA	5169.19
M247T54	246.927	53.7142		Unidentified	NA	NA	69724.5	NA	81300.3	95551.9	74686.6	52563.6
M248T112	248.04	112.237	7.52631	4-Hydroxycitrulline;;8-Hydroxy-7-methylguanine;;	NA	NA	NA	NA	NA	19854.1	124907	18761.2
M248T24	247.987	23.8758	6.66725	Phosphocreatine;;Guanidinosuccinic acid;;5-Hydroxyindoleacetaldehyde;;	NA	NA	NA	138144	29191.4	23554.4	75910.9	25679.7
M248T27	248.043	26.6444		Unidentified	NA	NA	225897	NA	122728	219834	241394	130732
M248T28	248.093	28.2425	9.84915	5,7,9,11-Tridecatetrayne-1,2,3,4-tetrol;Cassiachromone;;"2-Nitro-p-mentha-1,5-diene";"3,4-Dimethoxyphenylethylamine";"cis-6-Nitro-p-mentha-1(7),2-diene";;	NA	NA	NA	NA	180133	153946	101357	NA
M248T30	247.81	30.1657		Unidentified	NA	NA	20446.5	NA	41750.8	16144.4	68326.1	47303.7
M248T301	247.909	300.566		Guanidine;;	NA	NA	79355.9	114564	37701.5	234577	124572	115513
M248T35	248.029	34.8074	7.11439	5-Methoxyindoleacetate;Cinnamoylglycine;Edulitine;Indolelactic acid;;"L-Hexahydro-3-imino-1,2,4-oxadiazepine-3-carboxylic acid";;Indoleacetaldehyde;;	NA	NA	472886	239026	125505	239724	137052	101839
M248T48	248.021	48.2563	0.634019	Norepinephrine sulfate;;Carbendazim;;Argininic acid;Citrulline;;1-Methylguanine;3-Methylguanine;7-Methylguanine;N2-Methylguanine;;	NA	NA	NA	28832.9	11758	53475.5	29243.2	7396.07
M248T54	247.892	53.7141		Isotope	NA	NA	11875.4	46399.5	29646.2	62435.3	22899.7	11115.8
M249T24	249.058	24.123	11.3728	Gamma-Glutamylcysteine;;"2-Amino-3,4-dimethylimidazo[4,5-f]quinoline";;Dopamine 3-O-sulfate;Dopamine 4-sulfate;;Galactitol;L-Iditol;Mannitol;Sorbitol;;	NA	NA	NA	68104.3	56651.1	54980.9	71028.3	NA
M249T27	249.041	26.6072		(+)-Armillarin;"(6beta,8alpha)-6-Hydroxy-7(11)-eremophilen-12,8-olide";1-Hydroxyacorenone;13-Hydroxymarasmene;3-Ketoapotrichothecene;3beta-Dihydroxymarasmene;3beta-Hydroxycinnamolide;Abscisic alcohol;Blennin A;Cadabicilone;FS4 toxin;Ketopelenolide a;Ketosantalic acid;Lactaronecatorin A;Ngaione (-);Piperdial;Procurcumadiol;Valerenolic acid;;10-keto tridecanoic acid;11-Hydroxy-9-tridecenoic acid;12-keto tridecanoic acid;2-keto tridecanoic acid;7-methoxy-dodec-4-enoic acid;"Menthone 1,2-glyceryl ketal";"Menthone 1,3-glyceryl ketal";Menthyl lactate;;(+)-geosmin;2-Dodecenal;"3,6-Dodecadien-1-ol";Cyclododecanone;Geosmin;"trans- and cis-2,4,8-Trimethyl-3,7-nona-dien-2-ol";;	NA	NA	193503	61514.2	75306.9	197678	214600	96562.9
