## Supplementary File 3 for "The histidine kinase PdtaS is a cyclic di-GMP binding metabolic sensor that controls mycobacterial adaptation to nutrient deprivation" (part 2 of 3)

### Sheet: Hydrophilic_neg ion (continued)
name	MZ	RT	ppm	Metabolites	NEG.Blank1	NEG_BLANK2	NEG_Wild_type1	NEG_Wild_type2	NEG_Wild_type3	NEG_KO1	NEG_KO2	NEG_KO3
M249T29	249.15	28.8882	9.22138	(+)-Armillarin;"(6beta,8alpha)-6-Hydroxy-7(11)-eremophilen-12,8-olide";1-Hydroxyacorenone;13-Hydroxymarasmene;3-Ketoapotrichothecene;3beta-Dihydroxymarasmene;3beta-Hydroxycinnamolide;Abscisic alcohol;Blennin A;Cadabicilone;FS4 toxin;Ketopelenolide a;Ketosantalic acid;Lactaronecatorin A;Ngaione (-);Piperdial;Procurcumadiol;Valerenolic acid;;10-keto tridecanoic acid;11-Hydroxy-9-tridecenoic acid;12-keto tridecanoic acid;2-keto tridecanoic acid;7-methoxy-dodec-4-enoic acid;"Menthone 1,2-glyceryl ketal";"Menthone 1,3-glyceryl ketal";Menthyl lactate;;(+)-geosmin;2-Dodecenal;"3,6-Dodecadien-1-ol";Cyclododecanone;Geosmin;"trans- and cis-2,4,8-Trimethyl-3,7-nona-dien-2-ol";;	NA	NA	2.63169e+06	1.25892e+06	1.8483e+06	2.56714e+06	2.0915e+06	1.5228e+06
M249T304	248.911	303.957		Unidentified	NA	NA	185180	269788	513584	NA	483273	478726
M249T31	249.023	30.6256	9.55569	L-2-Aminoethyl seryl phosphate;;Serinyl-Serine;;3-Methyluric acid;7-Methyluric acid;9-Methyluric acid;;	NA	NA	NA	NA	50556.7	124517	116545	NA
M249T35	248.96	35.0988	11.1588	1,2,3-Propanetricarboxylic acid;"D-Glucurono-6,3-lactone";;	NA	NA	1.37944e+07	1.23874e+07	1.45263e+07	1.34692e+07	1.42232e+07	1.14377e+07
M249T423	248.96	422.7		Unmatched Adduct	1.36711e+07	1.67636e+07	1.75198e+07	1.66644e+07	1.64618e+07	1.50744e+07	1.49956e+07	1.5718e+07
M249T46	249.153	45.6458		Unidentified	NA	NA	200823	256481	216403	272749	182169	245233
M249T49	249.032	49.0464	7.7228	4,4'-Dihydroxystilbene;Pinosylvin;;Glycyl-Methionine;Methionyl-Glycine;;Allyl phenoxyacetate;Dehydrozingerone;Ethyl phenylglycidate;Methyl trans-p-methoxycinnamate;Shinanolone;;	43994.8	68530.9	143507	329494	98222.4	165406	199011	117484
M249T54_1	248.894	53.5701		Unidentified	NA	NA	110542	302316	215313	259253	183124	44558.3
M249T54_2	248.922	53.8528		Unidentified	NA	NA	1.8946e+06	2.15915e+06	1.87678e+06	2.19342e+06	1.90311e+06	1.257e+06
M249T740	248.922	740.089		Unidentified	NA	NA	NA	615691	845497	NA	1.00596e+06	NA
M250T27	250.145	26.8563	9.25752	N-Decanoylglycine;;Pterosin C;;	78715.7	110209	1.98087e+06	8.59482e+06	2.83075e+06	3.55838e+06	4.70704e+06	1.90701e+06
M250T29	250.153	29.0319		(+)-Armillarin;"(6beta,8alpha)-6-Hydroxy-7(11)-eremophilen-12,8-olide";1-Hydroxyacorenone;13-Hydroxymarasmene;3-Ketoapotrichothecene;3beta-Dihydroxymarasmene;3beta-Hydroxycinnamolide;Abscisic alcohol;Blennin A;Cadabicilone;FS4 toxin;Ketopelenolide a;Ketosantalic acid;Lactaronecatorin A;Ngaione (-);Piperdial;Procurcumadiol;Valerenolic acid;;10-keto tridecanoic acid;11-Hydroxy-9-tridecenoic acid;12-keto tridecanoic acid;2-keto tridecanoic acid;7-methoxy-dodec-4-enoic acid;"Menthone 1,2-glyceryl ketal";"Menthone 1,3-glyceryl ketal";Menthyl lactate;;(+)-geosmin;2-Dodecenal;"3,6-Dodecadien-1-ol";Cyclododecanone;Geosmin;"trans- and cis-2,4,8-Trimethyl-3,7-nona-dien-2-ol";;	NA	NA	407106	164119	283394	398638	271999	218451
M250T300	249.906	300.146		Guanidine;;	NA	NA	NA	14033	14316.5	111609	30349.5	36514
M250T35_1	249.964	35.0988		1,2,3-Propanetricarboxylic acid;"D-Glucurono-6,3-lactone";;	NA	NA	614360	514309	664557	553816	575997	479465
M250T35_2	250.044	34.536	7.64036	3-Phenylpropionylglycine;N-Acetyl-L-phenylalanine;Phenylpropionylglycine;;Boschniakine;Tryptophanol;;	NA	NA	347632	297762	301279	265532	303208	262344
M250T38	250.122	37.6328	0.149583	N-Nonanoylglycine;;	NA	NA	246372	53235	52616.3	94491.4	186064	50575.9
M250T412	249.964	412.279		Unidentified	NA	NA	360749	NA	NA	NA	413253	229438
M250T423	249.964	422.724		Unidentified	581821	741053	697598	1.11265e+06	683537	690902	590099	408202
M250T54	249.922	53.8597		Unidentified	NA	33201.9	144897	182408	158287	178025	157344	110519
M251T27	251.148	26.8267		N-Decanoylglycine;;Pterosin C;;	NA	NA	265139	1.23364e+06	280026	470541	704631	231089
M251T28_1	251.092	27.8018	8.72726	1-(2,4,6-Trimethoxyphenyl)-1,3-butanedione;;6-Succinoaminopurine;;(1'R)-Nepetalic acid;3-isopropenyl-6-oxoheptanoic acid;"8,9-Dihydroxy-p-menth-1(6)-en-2-one";Oleuropeic acid;;	1.05515e+06	NA	1.76015e+06	NA	NA	874386	818272	777396
M251T28_2	251.132	27.7755		Unidentified	NA	13216	639719	845965	512939	539524	574148	379782
M251T300	251.043	299.747	5.85388	Formyl-5-hydroxykynurenamine;L-Kynurenine;;"2,5-Dimethoxy-4-(2-propenyl)phenol";3-Hydroxy-5-phenylpentanoic acid;Butylparaben;Zingerone;;Pyridoxamine;;Norcotinine;;"-2,4-Octadien-1-ol";"(3xi,-1,5-Octadien-3-ol";1-Octen-3-one;2-Octen-4-one;2-octenal;"2,4,4-Trimethylcyclopentanone";"2,5-Octadien-1-ol";3-Methyl-3-hepten-2-one;"3,5-Octadien-1-ol";4-Octen-3-one;5-Methyl-5-hepten-2-one;"6-Methyl-3-hepten-2-one, trans-";Sulcatone;;2-Methylcitric acid;Homocitric acid;;lipoic acid;;	NA	NA	22233.4	38406.8	NA	25784.3	42702.1	52668.7
M251T31	251.059	30.9502	7.50312	Harmaline;;2-Ethoxy-1-methyl-4-(1-methylethyl)benzene;"2,5-Diisopropylphenol";3-Methyl-1-phenyl-3-pentanol;4-Methyl-1-phenyl-2-pentanol;7-Isopropyl-5-methylbicyclo[2.2.2]oct-5-en-2-one;Tricycloekasantal;;	NA	13926.8	34217	NA	NA	133705	NA	29309.2
M251T35	250.965	35.3582	7.92336	[3-(Methylsulfinyl)-1-propenyl] 2-propenyl disulfide;;Cysteinyl-Glycine;Cysteinylglycine;Glycyl-Cysteine;;2-Hydroxy-4-methylbenzaldehyde;2'-Hydroxyacetophenone;3-(5-Methyl-2-furyl)prop-2-enal;3-Methoxybenzaldehyde;4-Hydroxyphenylacetaldehyde;4-Methoxybenzaldehyde;4-Methylbenzoic acid;Phenylacetic acid;;	NA	NA	47769.2	NA	56175	65758.9	58601.7	53069.1
M251T42	250.867	41.8452	1.8325	Trichloroacetic acid;;	55139.3	67580.9	32099.4	39240.4	47592.9	50218.4	107777	51907.4
M251T423	250.965	422.691	7.6808	[3-(Methylsulfinyl)-1-propenyl] 2-propenyl disulfide;;Cysteinyl-Glycine;Cysteinylglycine;Glycyl-Cysteine;;2-Hydroxy-4-methylbenzaldehyde;2'-Hydroxyacetophenone;3-(5-Methyl-2-furyl)prop-2-enal;3-Methoxybenzaldehyde;4-Hydroxyphenylacetaldehyde;4-Methoxybenzaldehyde;4-Methylbenzoic acid;Phenylacetic acid;;	167022	218148	NA	147439	239188	177093	NA	NA
M251T54_1	250.892	53.5129		Isotope	NA	NA	49252.1	139410	100089	112897	69643.2	16181.9
M251T54_2	250.92	54.0339		Multiply Charged ion - not identified	NA	NA	NA	25254.5	27303.3	26621.6	23416	16482.7
M252T122	252.145	121.572		Unidentified	NA	NA	184296	287076	415804	458292	85164	248308
M252T29	252.073	28.738	1.05066	D-erythro-Eritadenine;Hydroxysepiapterin;L-Threoneopterin;Neopterin;Umanopterin;;4-(Methylnitrosamino)-1-(3-pyridyl)-1-butanol;;2-Propylpiperidine;;	NA	NA	4.76785e+06	2.29615e+06	2.52731e+06	6.34962e+06	4.35655e+06	3.69822e+06
M252T294	252.038	293.915		Unidentified	NA	NA	663779	1.31106e+06	349781	1.22999e+06	1.01457e+06	1.32939e+06
M252T303	251.945	303.303		Unidentified	NA	NA	858111	802507	878427	1.13591e+06	867564	930458
M252T37	252.119	37.4357		N-Nonanoylglycine;;	NA	NA	49286.4	9592.47	NA	23245.3	63661.2	NA
M253T24	253.083	24.2529	6.13968	L-Agaridoxin;;4-(Glutamylamino) butanoate;Aspartyl-Valine;Hydroxyprolyl-Threonine;L-N-(3-Carboxypropyl)glutamine;N2-Succinyl-L-ornithine;Threoninyl-Hydroxyproline;Valyl-Aspartate;;Marindinin;;Butyl butyryllactate;Undecanedioic acid;;8-Acetoxycarvotanacetone;iso-jasmonic acid;Jasmonic acid;;Alanyl-Proline;Prolyl-Alanine;;"(all-E)-3,5,7-Tridecatriene-9,11-diyn-1-ol";"2-Tridecene-4,6,8-triyn-1-ol";;"(+)-6-Hydroxy-2,6-dimethyl-7-octen-4-one";(±)-6-Methyl-5-hepten-2-yl acetate;"1-Cyclopropyl-4-methyl-1,3-cyclohexanediol";1-Octen-3-yl acetate;2-Hexenyl butanoate;2-Methylbutyl 3-methyl-2-butenoate;2-Octenyl acetate;2-Propenyl heptanoate;"2,6-Dimethyl-3,7-octadiene-2,6-diol";"2,6-Dimethyl-5,7-octadiene-2,3-diol";"2,6-dimethyl7-octadiene-1,6-diol";"3-(Tetrahydro-5,5-dimethyl-2-furanyl)-2-buten-1-ol";3-Decenoic acid;3-decylenic acid;"4-Hydroxy-2,6-dimethyl-7-octen-3-one";5-Decenoic acid;7-isopropyl-4-methyloxepan-2-one;8-Methylnonenoate;9-Decenoic acid;9-Hydroxygeraniol;cis-3-Hexenyl butyrate;cis-4-Decenoic acid;cis-dec-2-enoic acid;Citronellic acid;Cnidiol C;Cyclohexyl butanoate;Cyclohexylethyl acetate;Ethyl -octenoate;Ethyl 2-octenoate;Ethyl 3-octenoate;gamma-Decalactone;Hexyl crotonate;Isodecenoic acid;Isopentyl 3-methyl-2-butenoate;Lilac alcohol;"Limonene-1,2-diol";Linalool oxide (trans-pyranoid);Linalool oxide III;Linalyl oxide;Menthone lactone;Methyl (xi)-3-nonenoate;Methyl 2-nonenoate;Obtusilic acid;Octenyl acetate;trans-Dec-2-enoic acid;"trans-p-Menth-2-ene-1,4-diol";;1-(1-Methoxy-1-methylethyl)-4-methylbenzene;1-Phenyl-2-pentanol;2-Butyl-4-methylphenol;2-Methyl-3-(2-pentenyl)-2-cyclopenten-1-one;2-Methyl-4-phenyl-2-butanol;3-Methyl-2-(2-pentenyl)-2-cyclopenten-1-one;5-Phenyl-1-pentanol;Benzyl butyl ether;Norbicycloekasantalal;Norecasantalal;Santalone;Thymol methyl ether;trans-Jasmone;;	NA	NA	NA	72221.9	24798.6	34894.3	60146.6	37268.3
M253T28_1	252.942	28.2993	0.414874	2-Methoxy-1,4-benzoquinone;Gentisate aldehyde;;	NA	NA	187276	114871	NA	217824	197744	175063
M253T28_2	253.01	28.4188	3.76705	4-Hydroxy-8-methoxy-2H-furo[2,3-h]-1-benzopyran-2-one;;Vanilpyruvic acid;;Galactonic acid;Gluconic acid;Gulonic acid;;"1,3-Dimethyluric acid";"1,7-Dimethyluric acid";"1,9-Dimethyluric acid";"3,7-Dimethyluric acid";"7,9-Dimethyluric acid";;"3,4-Dihydroxyphenylglycol";;2-Hydroxycinnamic acid;4-Hydroxycinnamic acid;cis-p-Coumaric acid;Enol-phenylpyruvate;m-Coumaric acid;Phenylpyruvic acid;;	NA	NA	1.07814e+06	NA	889440	1.1939e+06	NA	929320
M253T29_1	253.077	28.738		D-erythro-Eritadenine;Hydroxysepiapterin;L-Threoneopterin;Neopterin;Umanopterin;;4-(Methylnitrosamino)-1-(3-pyridyl)-1-butanol;;2-Propylpiperidine;;	NA	NA	388813	183292	158204	519351	347367	288686
M253T29_2	253.145	28.9473	9.4688	Heptanoylcholine;;"2-Hexyl-4,5-dimethyl-1,3-dioxolane";3-Methylbutyl hexanoate;"4,6-Dimethylnonanoic acid";"6,6-Dimethoxy-2,5,5-trimethyl-2-hexene";"7,7-Diethoxy-3-heptene";"8,8-dimethyl-nonanoic acid";9-Methyldecanoic acid;Butyl heptanoate;Ethyl nonanoate;Heptyl butanoate;Hexyl 2-methylbutanoate;Hexyl 3-methylbutanoate;Isobutyl enanthate;Methyl decanoate;Nonyl acetate;Octanal propyleneglycol acetal;Octyl propanoate;Pentyl hexanoate;Undecanoic acid;xi-8-Methyldecanoic acid;;	NA	NA	1.77767e+06	946718	1.21725e+06	1.73531e+06	1.87405e+06	1.38983e+06
M253T304	252.941	303.513	0.719649	2-Methoxy-1,4-benzoquinone;Gentisate aldehyde;;	NA	NA	4.11901e+06	3.17421e+06	3.79963e+06	4.89692e+06	5.81368e+06	4.17811e+06
M253T351	252.994	350.726	0.0765867	D-Glucaric acid;Galactaric acid;Glucaric acid;;Adrenochrome o-semiquinone;;3-maleylpyruvic acid;;"2,5-Dimethyl-3-furanthiol acetate";;	NA	NA	2.4209e+06	3.01048e+06	3.21323e+06	3.84908e+06	2.60405e+06	3.04038e+06
M253T381	252.994	380.68	0.270619	D-Glucaric acid;Galactaric acid;Glucaric acid;;Adrenochrome o-semiquinone;;3-maleylpyruvic acid;;"2,5-Dimethyl-3-furanthiol acetate";;	3.45545e+07	6.0672e+06	1.98381e+07	1.87133e+07	1.96647e+07	1.79344e+07	1.71259e+07	1.85029e+07
M254T29_1	254.069	28.738		D-erythro-Eritadenine;Hydroxysepiapterin;L-Threoneopterin;Neopterin;Umanopterin;;4-(Methylnitrosamino)-1-(3-pyridyl)-1-butanol;;2-Propylpiperidine;;	NA	NA	387292	172056	191360	502677	373251	331377
M254T29_2	254.148	29.2139	3.0157	Hypusine;;N1-Acetylspermidine;N8-Acetylspermidine;;	NA	NA	153333	NA	177518	162300	134760	164603
M254T294	254.035	293.84		Isotope	NA	NA	417234	812537	196638	761376	610188	836179
M254T304	253.942	303.842		Unidentified	NA	NA	687004	810010	719784	724423	1.07109e+06	973139
M254T310	253.827	310.276		Unidentified	NA	NA	6.48204e+06	5.08488e+06	5.00406e+06	1.99892e+06	4.01628e+06	3.47232e+06
M254T43	254.101	42.6433	0.502068	Hydroxypropionylcarnitine;;"1-(2,4,5-Trimethoxyphenyl)-1,2-propanedione";"3,4,5-Trimethoxycinnamic acid";"Trans-2, 3, 4-Trimethoxycinnamate";;N-Heptanoylglycine;;	NA	NA	645225	185712	133169	264915	160268	112530
M255T28	255.197	28.4188	0.346862	11-keto pentadecanoic acid;14-keto pentadecanoic acid;4-keto pentadecanoic acid;;	NA	NA	84971.8	NA	NA	78004.4	NA	45575.3
M255T29_1	255.026	28.8593	3.2173	Chrycorin;;5-Acetylamino-6-amino-3-methyluracil;;	2.10419e+06	NA	1.26795e+06	NA	1.20409e+06	1.19938e+06	2.84897e+06	1.37573e+06
M255T29_2	255.16	28.9677	9.0652	5-Nonyltetrahydro-2-oxo-3-furancarboxylic acid;Monomenthyl succinate;;"1,1-Dimethoxynonane";;	NA	NA	284176	53821.8	81154	238368	187083	135480
M255T304	254.938	303.886		2-Methoxy-1,4-benzoquinone;Gentisate aldehyde;;	NA	NA	2.00564e+06	1.43093e+06	1.91146e+06	2.11186e+06	2.59036e+06	2.04672e+06
M255T32	255.171	32.1979	0.241293	Petasinine;;12-Methyltridecanal;2-Tetradecanone;Tetradecanal;;	NA	NA	127964	NA	78247	97130	98925.1	NA
M255T34	255.069	33.7332	11.8393	1-Isopropyl-2,3-dimethylcyclopentane;1-methyl-3-isopropylcyclohexane;p-Menthane;;	NA	NA	265926	163109	125378	189419	60546.9	101927
M255T38	255.088	38.4386	11.7936	5-Methoxydimethyltryptamine;;(+/-)-Ethyl 3-acetoxy-2-methylbutyrate;(+/-)-Methyl 5-acetoxyhexanoate;Azelaic acid;"cis- and trans-Ethyl 2,4-dimethyl-1,3-dioxolane-2-acetate";Nonate;;	NA	NA	126764	NA	NA	64538	107477	NA
M255T396	254.976	395.552		Unidentified	49504.9	26646.7	47877	43213.9	33243.6	66356.6	57828.5	36628.7
M255T46	255.033	45.7955	6.39791	1,2-dihydrostilbene;;	NA	NA	109250	49295	26746.2	79205.6	20395.9	NA
M256T24	256.124	23.9859		Unidentified	NA	NA	91558	45981.9	90928.1	110005	151544	54480.2
M256T29	255.822	29.2597		Unidentified	1.71433e+06	596953	870581	559700	772742	2.30193e+06	NA	NA
M256T30	256.155	30.3896	0.075868	2-Hexenoylcarnitine;;	NA	NA	314184	NA	118144	205685	233727	78413.5
M256T302	255.822	301.792		Unmatched Adduct	9.37065e+06	5.02907e+06	NA	NA	NA	2.20687e+07	1.96546e+07	NA
M256T31	255.844	30.6256		Unidentified	NA	NA	324758	NA	69766.2	178792	84660.7	96218.1
M256T311	255.822	310.966	0.00652406	Chlorate;;	NA	NA	1.11446e+08	8.92088e+07	8.63704e+07	7.73137e+07	7.01929e+07	8.30994e+07
M256T33	256.192	33.4434	0.306778	N-Lauroylglycine;;L-Menthyl acetoacetate;;	NA	13205.2	2.7466e+06	663219	680959	1.59172e+06	1.9265e+06	708958
M256T345	255.822	344.6	0.2293	Chlorate;;	1.8005e+07	1.50689e+07	1.36187e+07	NA	1.33389e+07	1.297e+07	1.30987e+07	1.03232e+07
M256T740	255.822	740.242		Unidentified	921234	NA	5.07296e+06	4.9597e+06	880932	1.02882e+06	3.5158e+06	NA
M257T24_1	257.035	24.3323	4.98419	5-Hydroxy-L-tryptophan;;Alanyl-Methionine;Cysteinyl-Valine;Methionyl-Alanine;Valyl-Cysteine;;1-Hydroxypyrene;;Methyl bisnorbiotinyl ketone;;3-(1-Butenyl)-1H-2-benzopyran-1-one;Safynol;;(1'R)-Nepetalic acid;3-isopropenyl-6-oxoheptanoic acid;"8,9-Dihydroxy-p-menth-1(6)-en-2-one";Oleuropeic acid;;1H-Indole-3-acetamide;Demethylated antipyrine;;"p-Mentha-1,3,5,8-tetraene";;2-Heptanethiol;Heptane-1-thiol;;	NA	NA	118269	648385	220169	80243.7	227458	106239
M257T24_2	257.12	24.1214	7.70156	3'-O-methylbatatasin III;Strobilurin A;;	NA	28314.7	392731	238847	419994	495283	690144	210699
M257T26	257.084	25.9801	6.5822	Apigeniflavan;Archangin;Davidigenin;Epidistenin;Guibourtinidol;Lunularic acid;O-Desmethylangolensin;Rhapontigenin;Wyerone;;(+/-)-Isobutyl 3-methylthiobutyrate;3-Mercaptoheptyl acetate;;N-(o)-Hydroxyarginine;;N-Decane;;	NA	NA	53748	29195.8	36301	209796	130609	NA
M257T29	257.212	29.1076	0.565999	10-Hydroxymyristic acid methyl ester;Convolvulinolic acid;;	NA	NA	86193.9	NA	197582	67581.2	NA	37806.9
M257T30	257.103	30.0215	2.33086	1,1'-(Tetrahydro-6a-hydroxy-2,3a,5-trimethylfuro[2,3-d]-1,3-dioxole-2,5-diyl)bis-ethanone;;Spermine dialdehyde;;Butyrylcholine;Muscarine;;	NA	NA	122860	NA	2.30864e+08	65571.7	NA	NA
M257T301	256.822	301.26		Unidentified	598250	NA	NA	1.52546e+06	NA	1.39782e+06	1.33389e+06	NA
M257T311	256.822	311.058		Unidentified	NA	NA	7.23335e+06	4.08673e+06	5.63061e+06	5.01742e+06	2.75408e+06	5.48394e+06
M257T33	257.195	33.4988		N-Lauroylglycine;;L-Menthyl acetoacetate;;	NA	NA	313517	75518.6	75346.5	130650	256523	76508
M257T346	256.822	345.71		Multiply Chlorinated adducts - not identified	NA	NA	NA	890250	729443	1.00337e+06	737485	735289
M257T363	256.919	362.543	1.80869	2,4-Dichlorophenoxyacetic acid;;Methyl thiophene-2-carboxylate;;	NA	NA	561230	423007	471680	417103	619065	604925
M257T44	257.176	43.7122	0.161073	Diethyl decanedioate;Diisobutyl adipate;Tetradecanedioic acid;;	NA	NA	103025	87083.5	76457.1	NA	67791.1	54577
M258T107	257.734	106.818		Unidentified	NA	NA	127628	NA	198614	NA	185654	11967
M258T24	258.123	23.9831		3'-O-methylbatatasin III;Strobilurin A;;	NA	NA	34878.6	17546.2	46906.6	50498.9	75524.7	22233.1
M258T27	258.103	26.9783		Unidentified	33229.1	31268.6	NA	254539	2.81749e+06	850630	1.02189e+06	143701
M258T29	257.819	28.9958		Isotope	NA	916759	NA	570356	511557	930371	752727	NA
M258T31	257.842	30.5762		Isotope	NA	NA	104773	NA	NA	62205.9	NA	27012.2
M258T311	257.819	311.131		Chlorate;;	NA	NA	1.07941e+08	6.27913e+07	8.3852e+07	7.48299e+07	6.97825e+07	8.09563e+07
M258T345	257.819	344.645		Chlorate;;	1.81915e+07	1.46837e+07	1.23328e+07	1.27323e+07	1.13243e+07	1.26807e+07	1.29138e+07	NA
M258T353	257.974	352.815	6.77382	3-Bromotyrosine;;O-Phospho-4-hydroxy-L-threonine;;2-Amino-3-phosphonopropionic acid;;D-Aspartic acid;Iminodiacetic acid;L-Aspartic acid;;	NA	NA	1.31446e+06	1.24725e+06	1.44942e+06	1.50642e+06	NA	1.3665e+06
M258T367	257.974	366.994	6.84764	3-Bromotyrosine;;O-Phospho-4-hydroxy-L-threonine;;2-Amino-3-phosphonopropionic acid;;D-Aspartic acid;Iminodiacetic acid;L-Aspartic acid;;	NA	NA	8.09366e+06	5.83635e+06	6.36532e+06	8.55334e+06	9.16855e+06	9.36791e+06
M258T39	258.088	39.1221	0.317357	Capryloylglycine;Valproylglycine;;	NA	NA	44722.5	NA	13614	18560.3	53264.1	11877.1
M258T405	257.974	405.407	6.74054	3-Bromotyrosine;;O-Phospho-4-hydroxy-L-threonine;;2-Amino-3-phosphonopropionic acid;;D-Aspartic acid;Iminodiacetic acid;L-Aspartic acid;;	8.04466e+06	9.0833e+06	NA	NA	3.90068e+07	NA	3.834e+07	2.48942e+07
M258T408	257.974	408.143	7.17845	3-Bromotyrosine;;O-Phospho-4-hydroxy-L-threonine;;2-Amino-3-phosphonopropionic acid;;D-Aspartic acid;Iminodiacetic acid;L-Aspartic acid;;	NA	NA	1.59451e+07	1.71936e+07	NA	9.41714e+06	NA	NA
M258T428	257.974	427.686	6.85303	3-Bromotyrosine;;O-Phospho-4-hydroxy-L-threonine;;2-Amino-3-phosphonopropionic acid;;D-Aspartic acid;Iminodiacetic acid;L-Aspartic acid;;	5.50651e+06	1.41896e+07	5.77344e+06	NA	NA	6.08708e+06	9.37658e+06	4.87545e+06
M258T740	257.819	740.045		Unidentified	1.4524e+06	NA	5.20719e+06	NA	1.81804e+06	5.87467e+06	3.23819e+06	NA
M259T24	259.03	24.2921	11.6717	(all-E)-3,5,7-Tridecatriene-9,11-diyn-1-ol;"2-Tridecene-4,6,8-triyn-1-ol";;8-Mercapto-p-menthan-3-one;cis- and trans-L-Mercapto-p-menthan-3-one;;"Polypropylene glycol (m w 1,200-3,000)";;	NA	NA	NA	72890.5	16808.8	81754.5	17490	6984.82
M259T25	259.063	25.3057	3.44819	Khellin;;Tetrahydroharmol;;"(±)-3,5,5-Trimethyl-1-hexanol";1-Nonanol;2-Nonanol;3-Nonanol;cruentol;Diisobutylcarbinol;;	NA	NA	42280.4	25032.4	NA	187339	43853.2	NA
M259T27	259.099	26.9118	6.43881	Anhydromarasmone;Apigravin;Auraptenol;Celerin;Citrusal;Dihydrowyerone;Hemigossypol;Meranzin;Suberenol;Wyerol;;	NA	NA	NA	69719.6	752307	3.36774e+06	4.1618e+06	698082
M259T31	259.099	31.0016	6.38247	Anhydromarasmone;Apigravin;Auraptenol;Celerin;Citrusal;Dihydrowyerone;Hemigossypol;Meranzin;Suberenol;Wyerol;;	198794	183326	325087	145953	NA	NA	522478	NA
M259T311	258.819	311.367		Multiply Charged ion - not identified	NA	NA	6.85237e+06	3.84787e+06	5.26247e+06	3.05579e+06	5.74939e+06	4.05359e+06
M259T346	258.819	345.777		Isotope	NA	NA	117380	926405	808079	818736	NA	NA
M259T35	259.045	34.6898	7.41004	Alanyl-Hydroxyproline;Hydroxyprolyl-Alanine;Prolyl-Serine;Serinyl-Proline;;2-Amino-5-phenylpyridine;;Homoagmatine;;	NA	NA	559773	331360	246083	303953	286590	214175
M259T42	259.166	42.4184	3.53062	(+)-14,15-Epoxy-thapsan-14-ol;"1,10-Bisaboladiene-3,4-diol";"1,6,9-Farnesatriene-3,11-diol";"10)-Abeo-1,12-patchoulanediol";2-Propenyl cyclohexanehexanoate;"2,10-Bisaboladiene-1,4-diol";"3beta-7-Drimene-3,11-diol";9xi)-Farnesol;alpha-Kessyl alcohol;alpha-Terpinyl pentanoate;beta-Kessyl alcohol;Bornyl isovalerate;Bornyl valerate;Calamendiol;"Campherene-2,13-diol";Citronellyl trans-2-methyl-2-butenoate;"Clovane-2beta,9alpha-diol";Geranyl 2-methylbutyrate;Geranyl 3-methylbutanoate;Geranyl valerate;Germacrenone;Guaidiol;Isobornyl 2-methylbutyrate;Isobornyl isovalerate;Linalyl isovalerate;"Methyl 5,8-tetradecadienoate";Terpenyl isovalerate;Tricyclohumuladiol;;Tiglylcarnitine;;Acetaldehyde hexyl isoamyl acetal;Valeraldehyde dibutyl acetal;;Spermine;;N-Dodecane;;	NA	NA	48583.3	19344.5	18353.1	NA	10143.9	NA
M259T81	259.061	81.4623	6.77891	Allyl phenoxyacetate;Dehydrozingerone;Ethyl phenylglycidate;Methyl trans-p-methoxycinnamate;Shinanolone;;	NA	NA	30833.5	886886	36898.1	NA	31399.1	7115.3
M260T107	259.731	106.531		Isotope	NA	NA	106773	NA	152006	NA	151495	10281.4
M260T25	259.955	24.5368		Unidentified	NA	NA	25122.7	192646	55792.1	99429.2	NA	11131.8
M260T27	260.103	26.8644	5.78601	Glycyl-Tryptophan;Tryptophyl-Glycine;;Indolylacryloylglycine;;	NA	NA	NA	NA	320856	312316	370703	38137
M260T311	259.816	311.035		Isotope	NA	NA	3.65375e+07	2.11331e+07	2.79496e+07	1.747e+07	2.37518e+07	2.72527e+07
M261T311	260.816	311.423	4.82516	Lenthionine;;	NA	NA	2.24342e+06	1.27592e+06	1.10982e+06	1.57385e+06	1.83298e+06	1.21521e+06
M261T41	261.134	40.5504	4.37517	Phaseolic acid;;Glutamyl-Valine;Valyl-Glutamate;;	NA	20962.9	52784.3	46365.6	NA	54387.8	27864.3	NA
M261T435	260.96	435.458	10.2352	cis-2-Methylaconitate;;Furfuryl propyl disulfide;;	16416.1	NA	22791.8	37754.2	21119	27050.1	18539.2	27568
M261T535	260.916	535.087	6.879	2-Bromophenol;;Methyl 2-propenyl selenide;;	NA	762709	457320	633839	2.64545e+06	493013	2.55781e+06	1.57559e+06
M262T24	262.077	24.2921	6.55901	4-(Dimethylamino)azobenzene;;DL-Ornithino-L-alanine;;	NA	NA	NA	NA	NA	196675	56512.5	9714.72
M262T301	261.813	301.246		Unidentified	NA	NA	1.18214e+06	NA	NA	792877	775175	772586
M262T304	262.06	303.517	0.358723	Ascorbalamic acid;;Nnal-N-oxide;;Lycoperdic acid;;	NA	NA	NA	212083	172472	186115	275577	227852
M262T311	261.813	311.367		Unidentified	NA	NA	3.30904e+06	3.67809e+06	3.4719e+06	3.41322e+06	2.91627e+06	2.44546e+06
M262T35	262.044	34.8227	7.11968	Asparaginyl-Serine;Serinyl-Asparagine;;N-Deschlorobenzoyl indomethacin;;2-Oxoarginine;;	NA	NA	111699	53706.2	66244.3	NA	99686.1	89587.1
M263T24	263.073	24.2921	9.10243	Aspartyl-Methionine;gamma-Glutamyl-S-methylcysteine;Methionyl-Aspartate;N-Acetylcystathionine;;Cysteinyl-Proline;Prolyl-Cysteine;;	NA	NA	NA	NA	NA	721073	266134	60699.3
M263T29_1	263.129	28.6358	0.110866	(-)-abscisic acid;(-)-Illudin S;"(1beta,8beta)-1,8-Dihydroxy-3,7(11)-eudesmadien-12,8-olide";"(8betaOH,10beta)-8-Hydroxy-3-oxo-7(11)-eremophilen-12,8-olide";15-Hydroxymarasmen-3-one;3-Epiarmefolin;4-Hydroxydehydromyoporone;"7alpha,11alpha-Dihydroxy-4(13),8-coloratadien-12,11-olide";Abscisic acid;Alkhanin;Alliacol A;amaralin;Blennin B;Heliespirone A;Hulupinic acid;Isoamberboin;Istanbulin A;Tanacetin;Tatridin B;Tavulin;Vulgarin;;Dimethylbenzyl carbinyl crotonate;Pterosin B;;	NA	36907.9	406055	238854	1.30756e+06	455925	411859	226486
M263T29_2	263.165	28.9558	8.65987	12-Oxo-2,3-dinor-10,15-phytodienoic acid;;10-keto myristic acid;13-keto myristic acid;3-Oxotetradecanoic acid;4-keto myristic acid;6-Ketomyristic acid;"L-Menthyl (R,S)-3-hydroxybutyrate";;2-Tridecenal;"4-(2,6,6-Trimethyl-1-cyclohexenyl)-2-butanol";4-Dodecenal;Dihydrogeranylacetone;;	NA	NA	200094	79826	145810	182654	NA	23766.4
M263T34	263.04	34.3771	6.88598	5-Hydroxy-L-tryptophan;;Serinyl-Threonine;Threoninyl-Serine;;Galactonic acid;Gluconic acid;Gulonic acid;;"1,3-Dimethyluric acid";"1,7-Dimethyluric acid";"1,9-Dimethyluric acid";"3,7-Dimethyluric acid";"7,9-Dimethyluric acid";;1H-Indole-3-acetamide;Demethylated antipyrine;;	NA	NA	182603	NA	45360.2	NA	90904.5	65947.2
M263T350	262.854	350.414		Unidentified	NA	NA	2.05451e+06	1.9459e+06	1.34105e+06	1.32632e+06	1.95397e+06	1.82212e+06
M263T377	262.854	376.524		Unidentified	NA	NA	NA	4.40298e+06	2.05655e+06	4.50737e+06	4.64974e+06	3.3431e+06
M263T39	263.153	39.4009	11.5401	Hexyl glucoside;;	NA	NA	30063.8	21120	27900.1	35241.8	20474	NA
M263T415	262.989	414.722	9.49259	Methyl 5-(1-propynyl)-2-thienylacrylate;Methyl 5-(5-methyl-2-thienyl)-2-penten-4-ynoate;;"Methyl 10-hydroxy-2,8-decadiene-4,6-diynoate";;Ethyl 4-(acetylthio)butyrate;;(+/-)-1-Phenylethylmercaptan;2-Phenylethanethiol;"2,6-Dimethylbenzenethiol";Benzyl methyl sulfide;;5-Sulfosalicylic acid;;	NA	NA	468372	NA	404033	NA	394157	419139
M263T44	263.168	43.8267		Unidentified	NA	NA	12771.5	NA	25855.8	19631.9	21491.3	25490.5
M264T27	264.16	27.1458	8.50771	N-Undecanoylglycine;;(-)-abscisic aldehyde;(-)-Illudin M;(-)-Merulidial;"(1(10)E,4beta,5alpha,8beta)-4,5-Epoxy-1(10),11(13)-germacradien-12,8-olide";"(1beta,8beta,10alpha)-1,10-Epoxy-4,11(13)-germacradien-12,8-olide";"1,2-Dihydrosantonin";"1alpha-1-Hydroxy-2,4(18),11(13)-eudesmatrien-12-oic acid";1beta-Hydroxyalantolactone;"2,12-Epoxy-7(14)-illudadiene-3,8-diol";2alpha-Hydroxyalantolactone;4-Epiisoinuviscolide;"4,5-Epoxy-11(13)-guaien-12,8-olide";8-Epiisoivangustin;abscisic aldehyde;Annuolide E;Artabsin;Cichoralexin;Desacetyllaurenobiolide;Gamma-CEHC;Glandulone C;Glechomafuran;Illudin C2;Istanbulin B;Marasmen-3-one;Parthenolide;Pterosin A;;	261525	284812	608942	1.2743e+06	667546	967671	1.57104e+06	867288
M264T37	264.137	36.7075	0.547678	N-Decanoylglycine;;	NA	NA	NA	NA	18083.8	16927.8	104510	20489.5
M265T28_1	265.057	28.208	3.26688	Monoglyceride citrate;;	NA	NA	159611	1.30205e+06	126519	93757.2	633289	171177
M265T28_2	265.148	27.6905		Unidentified	3.76195e+06	4.19536e+06	2.12013e+08	1.8913e+08	6.90081e+07	1.74956e+08	1.80824e+08	1.33857e+08
M265T28_3	265.262	27.7459		Unidentified	NA	NA	164401	118243	NA	108866	NA	102634
M265T29	265.038	28.5617	8.8617	Alendronic acid;;Formyl-5-hydroxykynurenamine;L-Kynurenine;;"11,12,13-Trinor-1,3,5-bisabolatrien-10-oic acid";"11,12,13-Trinor-1(10)-spirovetivene-2,7-dione";2-Methyl-1-phenyl-2-propanyl acetate;2-Phenylethyl butanoate;4-Phenyl-2-butyl acetate;5-Isopropyl-2-methylphenol acetate;Benzyl 3-methylbutanoate;Ethyl 4-phenylbutanoate;;	NA	NA	74206.1	94664.7	NA	416698	114129	142701
M265T30_1	265.075	29.5263	6.82828	Cysteinyl-Glutamate;Glutamyl-Cysteine;;"1,2-Diphenylcyclobutane";"2,4-Diphenyl-1-butene";;"-2,4,7-Tridecatrienal";"2,3-Diisopropyl-5-methylphenol";"2,4-Diisopropyl-3-methylphenol";"2,4-Diisopropyl-5-methylphenol";"2,4,5,7alpha-Tetrahydro-1,4,4,7a-tetramethyl-1H-inden-2-ol";"2,5-Diisopropyl-3-methylphenol";"2,5-Diisopropyl-4-methylphenol";"2,6-Diisopropyl-3-methylphenol";"4-(2,6,6-Trimethyl-1,3-cyclohexadien-1-yl)-2-butanone";"4-(2,6,6-Trimethylcyclohex-1-enyl)but-2-en-4-one";4-(4-Methyl-3-pentenyl)-3-cyclohexene-1-carboxaldehyde;"4,7-Megastigmadien-9-one";"5,8-Megastigmadien-4-one";alpha-Damascone;beta-Ionone;Cycloionone;delta-Damascone;gamma-Ionone;Isospirene;Pseudoionone;Vitispirane;;	NA	20264.7	50289.6	NA	27348.2	35195.1	NA	39786.4
M265T30_2	265.112	29.6112		Unidentified	NA	NA	51008.8	NA	752754	90307.2	NA	26228.2
M265T35	264.934	35.0988		Unidentified	NA	NA	150231	129753	204139	159422	203739	168169
M265T351	264.851	350.55		Unidentified	NA	NA	502473	398779	346603	NA	560040	358462
M265T55	264.936	54.5643		Unidentified	14467.7	31857.4	95093.7	56235.2	107003	121985	NA	61500.7
M265T557	264.872	556.809		Unidentified	204411	248602	171064	135227	175916	129419	NA	122050
M265T82	265.157	82.0827	2.57343	(3xi,-1,7-Diphenyl-6-hepten-3-ol;;"4-Acetyl-6-tert-butyl-1,1-dimethylindane";Falcarinol;Panaxynol;;12-Methyltridecanoic acid;"2,6,10-Trimethylundecanoic acid";3-Methylbutyl nonanoate;Decyl butanoate;Dodecyl acetate;Ethyl dodecanoate;Heptyl heptanoate;"Hexanal octane-1,3-diol acetal";Hexyl octanoate;Myristic acid;Undecanal propyleneglycol acetal;;(-)-8beta-Presilphiperfolanol;(-)-alpha-Bisabolol;(-)-Drimenol;(-)-Pacifigorgiol;(-)-Prezizaanol;(-)-Tamariscol;(-)-Valeranone;(+)-2-Himachalen-7-ol;(+)-8-Daucen-5-ol;(+)-alpha-Bisabolol;"(2-cis,6-cis)-farnesol";10-Epijunenol;2-Africananol;3xi-4-Copanol;4beta-8-Daucen-4-ol;"5,8-Epoxydaucane";6-Epi-beta-bisabolol;6-Valerene-11-ol;alpha-Cadinol;alpha-Caryophyllene alcohol;alpha-Triticene;Argutenol;beta-Bisabolol;beta-Caryophyllene alcohol;beta-Triticene;Bourbonol;Bulnesol;Carotol;Cedrelanol;cedrol;Chamomillol;epi-cedrol;Farnesol;Faurinone;germacradienol;Ginsenol;Globulol;guaiol;Guaioxide;Himachalane-2-en-6-ol;Humulol;Isointermedeol;Isokessane;Koraiol;Nerolidol;Panasinsanol A;Panasinsanol B;Pogostol;Rosifoliol;Sesquicineol;Sesquilavandulol;Shyobunol;Valerianol;Zingiberenol;;1-Tridecene;;	NA	NA	NA	307360	68486.1	58397.2	62592.5	41424.5
M266T28	266.151	27.6905		Isotope	490644	487110	2.69781e+07	2.39463e+07	8.60471e+06	2.21569e+07	2.31604e+07	1.69596e+07
M266T54	265.912	53.5701		Unidentified	NA	NA	200744	349375	231224	297225	207704	99708.6
M267T28_1	267.127	28.3191	8.41003	7-Aminonitrazepam;;	NA	NA	167557	261217	125631	NA	167753	114287
M267T28_2	267.144	27.6905		Isotope	142841	157205	8.70365e+06	8.04473e+06	2.91198e+06	7.33723e+06	7.92129e+06	5.72817e+06
M267T28_3	267.196	28.4161		Isotope	NA	NA	127947	NA	NA	99240.7	54885.5	32497.2
M267T29_1	267.054	29.1552		Multiply Charged ion - not identified	NA	NA	NA	83914.3	NA	137062	36851.6	36026.6
M267T29_2	267.156	28.6632		Isotope	22694.9	21453.1	1.93499e+06	1.73647e+06	67314.9	1.58033e+06	1.65101e+06	51145.9
M267T303	266.804	303.011		Salt Peak - Na, K, Cl, HCOOH complex	NA	23302.5	1.23698e+06	647257	456327	1.19755e+06	1.37606e+06	619399
M267T350	267.01	350.213	0.411449	4-Fumarylacetoacetic acid;Maleylacetoacetic acid;;(+/-)-3-[(2-methyl-3-furyl)thio]-2-butanone;;2-Keto-3-deoxy-D-gluconic acid;3-Keto-b-D-galactose;D-Arabino-hexos-2-ulose;Galactonolactone;Gluconolactone;L-Gulonolactone;;Methylthiomethyl 2-methylbutanethiolate;;Melizame;;	NA	NA	1.97351e+06	1.75214e+06	3.41574e+06	3.05515e+06	2.77929e+06	3.12985e+06
M267T38	267.106	38.0985		Unidentified	NA	NA	25954.1	155949	66245.7	169669	20749.7	35206.9
M267T381	267.01	380.77	0.1619	4-Fumarylacetoacetic acid;Maleylacetoacetic acid;;(+/-)-3-[(2-methyl-3-furyl)thio]-2-butanone;;2-Keto-3-deoxy-D-gluconic acid;3-Keto-b-D-galactose;D-Arabino-hexos-2-ulose;Galactonolactone;Gluconolactone;L-Gulonolactone;;Methylthiomethyl 2-methylbutanethiolate;;Melizame;;	1.41658e+07	NA	NA	4.66162e+06	NA	1.40605e+07	1.01768e+07	NA
M267T402	267.01	402.227	0.000573012	4-Fumarylacetoacetic acid;Maleylacetoacetic acid;;(+/-)-3-[(2-methyl-3-furyl)thio]-2-butanone;;2-Keto-3-deoxy-D-gluconic acid;3-Keto-b-D-galactose;D-Arabino-hexos-2-ulose;Galactonolactone;Gluconolactone;L-Gulonolactone;;Methylthiomethyl 2-methylbutanethiolate;;Melizame;;	5.37326e+06	4.86491e+06	5.01068e+06	2.39144e+06	NA	NA	NA	4.51178e+06
M268T25	268.051	24.55		Unidentified	NA	NA	114255	207834	133237	78936.3	42452.2	80907.8
M268T26	268.068	25.9146	0.963307	Glutamyl-Threonine;Threoninyl-Glutamate;;Asparaginyl-Valine;Valyl-Asparagine;;Nnal-N-oxide;;	NA	NA	58661.1	96386.2	52612.5	60410.9	48386.3	139124
M268T28_1	268.147	27.6905		Isotope	NA	NA	1.10041e+06	933469	320286	914387	897909	719552
M268T28_2	268.155	27.7755	1.02506	2,2,4,4-Tetramethyl-6-(1-oxobutyl)-1,3,5-cyclohexanetrione;;	NA	NA	189814	182286	NA	152122	189378	121916
M268T33	268.192	33.1741	0.508412	N-[(Ethoxycarbonyl)methyl)-p-menthane-3-carboxamide;;"(+)-2-Sterpurene-6,12,15-triol";1-Hydroxyepiacorone;"11,12-Dihydroxy-1(10)-spirovetiven-2-one";"2,3-Dihydroabscisic alcohol";"5)-Abeo-4,11:4,12-diepoxy-3-eudesmanol";6alpha-Carissanol;9-Hydroxy-helminthosporol;Acorusdiol;alpha-Carissanol;Apotrichodiol;Bisacurone B;Dendrobane A;Dihydromyoporone;Epioxylubimin;Hydroxypelenolide;Piperalol;Toxin FS2;Zedoarondiol;;	NA	NA	146703	20157.3	38743	75780.9	140906	126724
M268T39	268.117	39.1221	0.379477	Capryloylglycine;Valproylglycine;;	NA	NA	267005	68928.9	63765.3	126762	240872	60205
M269T27	269.083	26.506	11.5501	(-)-Medicarpin;"3,5-Dimethoxy-2,7-phenanthrenediol";4'-Hydroxy-4-methoxydalbergione;4'-Methylliquiritigenin;Alpinetin;Cardamonin;Cryptostrobin;Echinatin;Flemichapparin;Haginin B;Isoliquiritigenin 4-methyl ether;Isoliquiritigenin 4'-methyl ether;Larrein;Methyl-liquiritigenin;Methyllucidone;Pinostrobin;Strobopinin;;"(1beta,2beta,5beta)-p-Menth-3-ene-1,2,5-triol";2-oxo capric acid;3-Hydroxy-octenyl acetate;3-Oxodecanoic acid;4-oxo capric acid;5-oxo capric acid;6-hydroxy-3-isopropenylheptanoic acid;"6-Methyl-2-methylene-6-octene-1,3,8-triol";6-oxo capric acid;8-oxo capric acid;9-oxo capric acid;Ethyl 3-hydroxy-5-octenoate;;1-Undecene;4-Undecene;;	NA	NA	NA	47939.5	NA	29152.3	280419	NA
M269T28_1	269.139	28.0959	8.72249	2-hydroxy hendecanoic acid;3-Hydroxynonyl acetate;omega-hydroxy hendecanoic acid;;	NA	NA	294482	161748	NA	244389	250092	196164
M269T28_2	269.212	28.4547	0.798787	10-keto palmitic acid;11-Oxohexadecanoic acid;2-keto palmitic acid;3-Oxohexadecanoic acid;4-keto palmitic acid;5-keto palmitic acid;7-keto palmitic acid;8-Oxohexadecanoic acid;9-Oxohexadecanoic acid;Ambrettolic acid;;	NA	NA	187293	NA	NA	142174	120553	65700.4
M269T29	269.176	29.071	8.05797	alpha-Butyl-omega-hydroxypoly(oxyethylene) poly(oxypropylene);;"1,1-Dimethoxydecane";Acetaldehyde diisoamyl acetal;;	NA	NA	185894	NA	62095.4	148871	79867.5	68621.5
M269T305	268.801	304.821		Salt Peak - Na, K, Cl, HCOOH complex	42913.2	96360.2	1.99437e+06	1.91149e+06	2.0353e+06	2.01257e+06	2.31696e+06	2.14566e+06
M269T32	269.085	32.2677	11.5646	1-Undecene;4-Undecene;;	NA	NA	272825	104268	149020	136077	56027.9	84904.9
M269T40	269.049	39.8197	11.8534	Porphobilinogen;;Carbanilide;Harmine;;"2-Isopropyl-3,5-dimethoxy-6-methylpyrazine";;"1,3-Diphenylpropane";;(4-Ethoxyphenyl)urea;5-Hydroxykynurenamine;L-2-Amino-3-(4-aminophenyl)propanoic acid;Tyrosinamide;;"-2,4-Decadien-1-ol";(-)-Borneol;(-)-Carvomenthone;(-)-Dihydrocarveol;(-)-endo-Fenchol;(-)-Isoborneol;(-)-Isopulegol;(-)-Menthone;(-)-Pinocampheol;(-)-trans-m-Menth-8-en-1-ol;(+)-Borneol;(+)-Isoborneol;(+)-Isomenthone;(+)-Menthone;"1,4-Cineole";2-Caranol;2-Decenal;"2,6-Dimethyl-7-octen-3-one";3-Caranol;"3,7-Dimethyl-1,6-octadien-3-ol";4-Thujanol;"6,8-Epoxy-p-menthane";alpha-Terpineol;beta-Geraniol;beta-Terpineol;Campholenic alcohol;cis-beta-Terpineol;cis-Isopulegone;Citronellal;D-Linalool;Dihydrocarveol;Eucalyptol;Fenchol;gamma-Terpineol;Iso-dihydrocarveol;Lavandulol;Linaloyl oxide;m-Menth-1-en-8-ol;m-Menth-1(6)-en-8-ol;Neo-dihydrocarveol;Neoiso-dihydrocarveol;p-Menth-1-en-4-ol;p-Menth-1-en-5-ol;p-Menth-1-en-9-ol;p-Menth-8-en-3-ol;Piperitol;Rose oxide;S-ipsenol;Sabinene hydrate;Thujyl alcohol;trans-(-)-p-Menth-1-en-3-ol;trans-beta-Terpineol;;	NA	NA	54562.4	16604.7	9131.08	32193.4	NA	NA
M269T65	269.131	65.0681	8.29148	1-(2,6,6-Trimethyl-2-cyclohexen-1-yl)-1,6-heptadien-3-one;;"-1,8,15-Heptadecatriene-11,13-diyne";;(±)-3-Methyl-4-decen-1-yl acetate;1-Ethylhexyl tiglate;10-Undecenyl acetate;2-methylene dodecanoic acid;3-n-decyl acrylic acid;"4-(3-Hydroxybutyl)-3,3,5-trimethylcyclohexanone";8-tridecenoic acid;Citronellyl propionate;Coniferan;Ethyl 10-undecenoate;Isotridecenoic acid;Methyl 2-dodecenoate;Rhodinyl propionate;;	NA	NA	85726.9	NA	129090	134722	126623	165387
M270T24	270.14	23.8782		Unidentified	NA	NA	77448.7	37654.4	79762.6	91467.1	127223	46200.2
M270T26	270.103	26.1975		Unidentified	NA	NA	56500.1	NA	1.03018e+06	30549.9	127800	NA
M270T30	270.171	29.9779		Unidentified	NA	NA	180980	NA	46208.1	136234	75688.7	39098.1
M270T33	270.207	32.8179	0.383087	Tridecanoylglycine;;"(3beta,9beta)-7-Drimene-3,11,12-triol";5-Acetoxydihydrotheaespirane;"7-Drimene-11,12,14-triol";"8-Hydroxy-4(6)-lactarene-5,14-diol";Kessyl glycol;Lubiminol;;	NA	13030.4	4.15628e+06	894503	1.20183e+06	2.30133e+06	3.35112e+06	1.07402e+06
M271T24_1	271.05	24.1718	4.70363	5-Methoxycanthin-6-one;;5-Methoxytryptophan;S-4-Hydroxymephenytoin;;Cysteinyl-Isoleucine;Cysteinyl-Leucine;Isoleucyl-Cysteine;Leucyl-Cysteine;;"(+)1,2-Diphenylethane-1,2-diol";"2-(2,4-Hexadiynylidene)-1,6-dioxaspiro[4.5]dec-3-ene";"4,4'-dihydroxybibenzyl";Dihydropinosylvin;Ethyl 1-naphthylacetic acid;Lunularin;;Eupolauridine;;Dibutyl sulfide;;	NA	NA	36662.7	147174	63225.7	NA	73988.2	41953.1
M271T24_2	271.136	23.9154		Unidentified	NA	NA	349454	191688	360048	423944	513913	204119
M271T25	271.063	24.9745	6.63815	(-)-Glycinol;"1-Hydroxy-3,7-dimethoxyxanthone";"4',5,8-Trihydroxyflavanone";Butein;Butin;Chalconaringenin;Dihydrobaicalein;Dihydrogenistein;Dihydronorwogonin;Licodione;Pseudosindorin;;Harmaline;;"7-Isopropyl-1,4-dimethylazulene";;(-)-Neoisomenthol;(+)-Neomenthol;(+/-)-4-Ethyloctanal;(±)-Carvomenthol;1-Decen-3-ol;2-Decanone;2-DECENOL;3-Decanone;3-decen-1-ol;"3,7-Dimethyloctanal";alpha-Citronellol;cis-4-Decenol;D-Citronellol;Decanal;E-subaeneol;L-Citronellol;Menthanol;p-Menthan-1-ol;p-Menthan-3-ol;p-Menthan-4-ol;;	43498.4	74132.7	16445.9	13243	23036.5	35601.7	25292.1	NA
M271T27	271.099	26.5558	2.68639	(+)-Vestitol;4'-O-Methyldavidigenin;5C-aglycone;Angolensin;Guibourtinidol-7-methyl ether;Isovestitol;Loureirin C;Neovestitol;Uvangoletin;;3-Mercaptohexyl butyrate;Hexyl 3-mercaptobutanoate;;Undecane;;	30287.7	26803.6	362306	200573	456960	437136	846110	109149
M271T29	271.228	29.1374	0.46194	11-hydroxy palmitic acid;14-hydroxy palmitic acid;2-Hydroxyhexadecanoic acid;3-Hydroxy-hexadecanoic acid;4-hydroxy palmitic acid;hydroxypalmitic acid;Juniperic acid;;	NA	27212.3	348275	NA	120695	238509	197521	132597
M271T303	270.985	303.314	5.09157	cis-2-Methylaconitate;;Furfuryl propyl disulfide;;	NA	NA	NA	1.7386e+06	5.14708e+06	1.91428e+06	2.00373e+06	1.6808e+06
M271T305	270.798	304.612		Salt Peak - Na, K, Cl, HCOOH complex	NA	NA	1.33362e+06	1.19886e+06	1.25968e+06	1.29135e+06	748115	1.32387e+06
M271T32	271.191	31.806	0.00352518	7(14)-Bisabolene-2,3,10,11-tetrol;Pentadecanedioic acid;;"1,1-Diethoxy-3,7-dimethyl-2,6-octadiene";12-Methyl-13-tridecanolide;14-Methyloxacyclotetradecan-2-one;2-Hexenyl octanoate;5-Tetradecenoic acid;Acetaldehyde di-cis-3-hexenyl acetal;Butyl 2-decenoate;cis-tetradec-11-enoic acid;Citronellyl butyrate;Citronellyl isobutyrate;Ethyl 2-dodecenoate;gamma-tetradecalactone;Myristoleic acid;Rhodinyl butyrate;Rhodinyl isobutyrate;Tetradecenoic acid;trans-Tetra-dec-2-enoic acid;trans-tetradec-11-enoic acid;Tsuzuic acid;;	26386.8	31946.7	119574	NA	22111.7	NA	NA	41307.3
M271T33	271.211	32.7571		Tridecanoylglycine;;"(3beta,9beta)-7-Drimene-3,11,12-triol";5-Acetoxydihydrotheaespirane;"7-Drimene-11,12,14-triol";"8-Hydroxy-4(6)-lactarene-5,14-diol";Kessyl glycol;Lubiminol;;	NA	NA	560004	75370.8	129432	290523	500606	151805
M271T35	271.045	34.7522	4.81988	Fukiic acid;;"3,5-Diaminohexanoate";"3,6-Diaminohexanoate";D-Lysine;;	NA	NA	380726	264430	174363	237602	198267	156272
M271T350	270.985	350.277	5.17677	cis-2-Methylaconitate;;Furfuryl propyl disulfide;;	NA	NA	1.45345e+06	2.63766e+06	1.28464e+06	1.74106e+06	NA	1.95747e+06
M271T374	270.985	373.536	5.15696	cis-2-Methylaconitate;;Furfuryl propyl disulfide;;	NA	NA	2.5485e+06	2.3213e+06	NA	2.49405e+06	1.92181e+06	NA
M272T24	272.139	23.8619		Isotope	NA	NA	35300.2	NA	41941.7	36365.9	57884.8	17350.3
M272T28	272.119	27.6905		Unidentified	26958.4	33931.7	NA	NA	1.23836e+06	235977	117617	17463.3
M272T38	272.103	37.6433	0.678554	2,4-Undecadiene-8,10-diynoic acid isobutylamide;;	NA	NA	83124.2	16078.5	NA	29580.2	63732.1	19462.4
M273T28	273.115	28.035	6.64796	4,4'-dihydroxy-3,5-dimethoxydihydrostilbene;Gossyvertin;;	182540	204888	462223	193823	602091	1.06042e+06	951573	228299
M273T35	273.06	34.6173	0.616142	Deoxyinosine;Nebularine;;Prolyl-Threonine;Threoninyl-Proline;;N-(o)-Hydroxyarginine;;Harmalan;;	NA	NA	442435	331671	313085	335261	333489	323513
M273T351	272.883	350.776		Unidentified	NA	NA	1.77263e+06	902362	NA	1.42905e+06	860980	851194
M273T39	273.182	39.4785	0.0245002	7-Hexadecen-1,16-olide;"7,10-hexadecadienoic acid";"Ethyl 5,8-tetradecadienoate";Geranyl 2-ethylbutyrate;Geranyl hexanoate;Hexadecadienoic acid;Hydnocarpic acid;Isoambrettolide;Linalyl hexanoate;Palmitolinoleic acid;;2-Hexenoylcarnitine;;Dodecanal dimethyl acetal;;2-Methyldodecane;"2,2,4-Trimethyldecane";"2,2,8-Trimethyldecane";"2,2,9-Trimethyldecane";"2,3,4-Trimethyldecane";"2,6,7-Trimethyldecane";"2,6,8-Trimethyldecane";"3,3,4-Trimethyldecane";;	NA	NA	106698	69329.8	48573	93089.8	67607	27452.5
M274T350	273.891	350.073		Unidentified	NA	NA	2.60504e+06	1.86439e+06	2.30635e+06	1.64282e+06	2.3658e+06	1.72258e+06
M274T43	273.875	43.071		Unidentified	24432.2	23554.7	NA	NA	20378.8	NA	9596.91	16178.6
M274T53	273.883	53.3779		Unidentified	NA	NA	NA	37169	21023.6	35220.1	14622.2	NA
M275T27	275.201	27.2952	7.62678	11,13-Octadecadien-9-ynoic acid;19-Nor-5-androstenediol;19-norandrosterone;19-Noretiocholanolone;"4,8,12,15-Octadecatetraenoic acid";"5,9,12,15-octadecatetraenoic acid";beta-parinaric acid;cis-parinaric acid;Phenethyl decanoate;Stearidonic acid;;13-Hexadecenoic acid;13-methyl-4-pentadecenoic acid;14-Methyl-6-pentadecenoic acid;15-Hexadecanolide;3-Hexadecenoic acid;4-hexadecenoic acid;5-Dodecyldihydro-2(3H)-furanone;5-Hexadecenoic acid;6-Hexadecenoic acid;cis-10-palmitoleic acid;cis-Palmitvaccenic acid;Citronellyl hexanoate;delta-hexadecalactone;hexadecenoic acid;Hypogeic acid;Palmitoleic acid;Sapienic acid;Trans-Hexa-dec-2-enoic acid;Vittatalactone;;Cadinene;;	85531.6	102976	NA	132270	NA	212468	NA	98404.8
M275T304	275.036	303.886		Unidentified	NA	NA	849129	729333	859060	996766	1.31912e+06	892165
M275T35	275.04	34.6693	6.7727	5-L-Glutamyl-L-alanine;Glutamylalanine;Hydroxyprolyl-Serine;Serinyl-Hydroxyproline;;Dihydrolipoate;dihydrolipoic acid;;	NA	NA	308422	147362	NA	215215	211077	143595
M275T357	275.165	357.183	8.77105	Ginsenoyne C;Ginsenoyne K;Panaquinquecol 2;Panaquinquecol 7;Sugeonyl acetate;;"(3beta,9beta)-7-Drimene-3,11,12-triol";5-Acetoxydihydrotheaespirane;"7-Drimene-11,12,14-triol";"8-Hydroxy-4(6)-lactarene-5,14-diol";Kessyl glycol;Lubiminol;;2-Decylfuran;"6,10-Dimethyl-9-methylene-5-undecen-2-one";;	NA	NA	NA	115229	94140.3	114844	87925	64402.2
M275T38	275.15	38.2635	5.0525	Glutamyl-Isoleucine;Glutamyl-Leucine;Isoleucyl-Glutamate;Leucyl-Glutamate;;	NA	NA	36406.6	53904.1	35046.4	41797.5	26139.3	NA
M276T26	276.034	25.5175	8.71645	5-Methylthioribose 1-phosphate;5-Methylthioribulose 1-phosphate;;Glutamyl-Serine;Serinyl-Glutamate;;Tryptophanamide;;"5,6,7,8-Tetrahydro-2,4-dimethylquinoline";;	NA	NA	34826.1	288948	52249.1	64299.3	288709	49309.3
M276T416	275.985	416.192		Unidentified	155917	197892	99542.3	93332.5	NA	70599	NA	NA
M277T28	277.184	28.3767	9.9858	1-(4-Hydroxy-3-methoxyphenyl)-3-decanone;8-Acetoxy-4-acoren-3-one;Panaxacol;Panaxytriol;;	NA	NA	225276	NA	NA	225336	205249	NA
M277T29	277.111	29.3865	11.8183	11-Hydroxy-12-methoxydihydrokawain;"2beta,9xi-Dihydroxy-8-oxo-1(10),4,11(13)-germacratrien-12,6alpha-olide";Isomarasmone;Marasmone;;"-2,4,6,10-Farnesatetraene";(-)-1-Silphinene;"(-)-3,5-Cadinadiene";(-)-5-Silphiperfolene;(-)-alpha-Himachalene;(-)-Aromadendrene;(-)-beta-Elemene;(-)-beta-selinene;(-)-delta-selinene;"(-)-guaia-6,9-diene";(-)-Isocomene;(-)-Isorotundene;(-)-longifolene;(-)-Modhephene;(-)-Sesquicarene;(-)-Spirolepechinene;(-)-Thujopsene;(+) Germacrene A;(+)-1(10)-Aristolene;"(+)-1(10),4-Cadinadiene";(+)-2-Sterpurene;(+)-5-epi-aristolochene;(+)-6(13)-Zizene;(+)-alpha-Longipinene;(+)-alpha-Pinguisene;(+)-aristolochene;(+)-beta-Cedrene;(+)-beta-Isolongibornene;(+)-beta-selinene;(+)-delta-selinene;(+)-epi-isozizaene;"(+)-guaia-6,9-diene";(+)-longifolene;(+)-Prezizene;"(+)-Trans-4(11),8-aucadiene";"(1beta,4alpha,5beta,6alpha,7alpha)-9-Aromadendrene";"(4alpha,10alpha)-1(5),6-Guaiadiene";"(4alpha,5beta,6alpha,7alpha,10alpha)-1-Aromadendrene";"(E,R)-alpha-bisabolene";"(E,S)-alpha-bisabolene";1-Epi-alpha-gurjunene;1-Epi-bicyclosesquiphellandrene;"1,3-Himachaladiene";"2,5,11-Bisabolatriene";"2,6,10-Bisabolatriene";"2,7,10-Bisabolatriene";3-Copaene;3-Gymnomitrene;"3,7(11)-Eudesmadiene";3(15)-Africanene;4(15)-Hirsutene;"5alpha,10beta-sibirene";"5beta,10alpha-sibirene";"5beta,10beta-sibirene";allo-Aromadendrene;alpha-Aromadendrene;alpha-Bergamotene;alpha-bisabolene;alpha-Bulnesene;alpha-Cadinene;alpha-Cubebene;alpha-Cyperene;alpha-Farnesene;alpha-Guaiene;alpha-Humulene;alpha-Santalene;alpha-Selinene;"amorpha-4,11-diene";Aristolene;Asterisc-3(15)-6-diene;beta-Aromadendrene;beta-Bisabolene;beta-Bulnesene;beta-Cadinene;beta-Caryophyllene;beta-Cubebene;beta-Farnesene;beta-himachalene;beta-Humulene;beta-Neoclovene;beta-Panasinsane;beta-Patchoulene;beta-Santalene;beta-Selinene;beta-Sesquiphellandrene;"Brasila-5,10-diene";Cascarilladiene;Cycloseychellene;Cyperene;Daucene;delta-Patchoulene;epsilon-Muurolene;gamma-bisabolene;gamma-Cadinene;gamma-himachalene;gamma-humulene;gamma-Muurolene;gamma1-Cadinene;Germacrene B;Humulene;Isocaryophyllene;omega-Cadinene;Presilphiperfol-7(8)-ene;Sesquisabinene;sibirene;Trichodiene;Valencene;vetispiradiene;Zingiberene;;"N6,N6,N6-Trimethyl-L-lysine";;	NA	NA	124483	133903	104194	146958	180062	128925
M277T30	277.144	29.8551	8.13331	alhpa-tocopheronolactone;Alpha-CEHC;Diisobutyl phthalate;Emmotin A;Monoethylhexyl phthalic acid;;5-Nonyltetrahydro-2-oxo-3-furancarboxylic acid;Monomenthyl succinate;;2-Propenyl cyclohexanebutanoate;alpha-Terpineol propanoate;Artemisyl propionate;Cepanone;Citral propylene glycol acetal;Isobornyl propionate;Linalyl propionate;Methyl -dodecadienoate;Neryl propionate;"Propyl 2,4-decadienoate";;	NA	26198.1	414490	100368	265942	347506	277694	171543
M277T303	276.978	303.244	0.371019	Imidazole acetol-phosphate;;p-Cresol sulfate;;3-(4-Methoxyphenyl)-2-propenal;"4,5-Dihydro-1-benzoxepin-3(2H)-one";beta-Dolabrin;;	NA	NA	191927	224742	215572	250557	214954	283639
M277T304	277.033	304.406		Isotope	NA	NA	NA	198057	221876	304007	358474	164785
M277T424	276.955	423.628	3.98419	Daucic acid;;Methomyl;;	45085.4	NA	54660.1	58146.8	67990.1	65421.5	55097.1	NA
M277T64	277.06	63.7078	0.329958	Thymidine;;N-Acetyl-b-glucosaminylamine;Threoninyl-Threonine;;1-(5-Acetyl-2-hydroxyphenyl)-3-methyl-1-butanone;;	NA	NA	NA	NA	60470.1	580607	705314	247947
M278T40	278.188	39.8228		Unidentified	NA	NA	NA	36258.8	30902.4	18153.8	25205.5	62100.7
M279T27	279.163	27.2116	11.4543	Prehumulinic acid;;	911986	997888	4.06191e+06	4.70077e+06	1.41692e+06	3.73476e+06	3.45385e+06	2.06838e+06
M279T29	279.127	28.738	11.6173	(+)-Hirusten-12-oic acid;"(1beta,4alpha,5alpha,6beta,8alpha,10b)-1,10:4,5-Diepoxy-6-hydroxy-7(11)-germacren-12,8-olide";13-Hydroxyabscisic acid;Artabsinolide A;Crispolide;Dihydromarasmone;Flakinin A;Nigellic acid;;	NA	NA	939137	996525	548044	833310	768839	849698
M279T294	279.057	294.356	9.10041	3-Methyluridine;Imidazoleacetic acid riboside;Ribothymidine;;S-aminomethyldihydrolipoamide;;"10beta-12,13-Dinor-8-oxo-6-eremophilen-11-al";2-Phenylethyl 3-methylbutanoate;2-Phenylethyl pentanoate;2-Phenylpropyl butyrate;alpha-Methylphenethyl butyrate;Benzyl hexanoate;Eremopetasinorone A;Ethyl (±)-2-ethyl-3-phenylpropanoate;Methyl 4-tert-butylphenylacetate;Plastoquinol-1;;2-Amino-4-[(2-hydroxy-1-oxopropyl)amino]butanoic acid;Alanyl-Threonine;Threoninyl-Alanine;;	NA	NA	292445	558488	151574	1.20755e+06	428789	580846
M279T326	278.93	326.397		Unmatched Adduct	NA	NA	1.09617e+07	1.07457e+07	9.89993e+06	9.79216e+06	9.46252e+06	9.04065e+06
M279T351	278.93	350.611	11.6484	2,4,6-Trithiaheptane;Methyl propyl trisulfide;;	NA	NA	1.16186e+07	1.14715e+07	1.11887e+07	9.49064e+06	1.25586e+07	7.35507e+06
M279T357	278.95	356.507	3.37335	1,4-Dithiothreitol;;	NA	NA	NA	22447.4	NA	24989.2	32781.7	12500
M279T380	278.93	380.225	11.7243	2,4,6-Trithiaheptane;Methyl propyl trisulfide;;	1.59564e+07	NA	4.10042e+07	1.64489e+07	4.8218e+07	4.93373e+07	3.39654e+07	4.77856e+07
M279T404	278.93	404.284	11.7263	2,4,6-Trithiaheptane;Methyl propyl trisulfide;;	7.10682e+07	1.10391e+08	9.54195e+07	9.0936e+07	5.1541e+07	7.11982e+07	5.48292e+07	7.11389e+07
M279T428	278.93	427.671	11.7328	2,4,6-Trithiaheptane;Methyl propyl trisulfide;;	NA	NA	6.6539e+06	NA	NA	1.57433e+07	1.32926e+07	6.67511e+06
M279T64	279.057	63.9479		Thymidine;;	NA	NA	NA	NA	NA	158758	193527	73215.9
M280T27	280.167	27.2116		Prehumulinic acid;;	99170.5	118696	494542	559525	103455	479818	447717	259034
M280T29	280.131	29.0523	9.51191	Glutaminyl-Isoleucine;Glutaminyl-Leucine;Hydroxyprolyl-Lysine;Isoleucyl-Gamma-glutamate;Isoleucyl-Glutamine;Leucyl-Gamma-glutamate;Leucyl-Glutamine;Lysyl-Hydroxyproline;;Norbutorphanol;Norchalciporyl propionate;;N-Undecanoylglycine;;Acetyl-N-formyl-5-methoxykynurenamine;Alpha-N-Phenylacetyl-L-glutamine;;	NA	NA	139585	NA	37516.4	27543.4	88842.3	91666.8
M280T32	279.844	31.5386	1.04795	2-Bromo-2-iodoacetic acid;;	NA	NA	267487	178442	37999.2	54271.7	87138.2	35757.9
M280T350	279.929	350.282		Unidentified	NA	NA	2.36978e+06	NA	1.81505e+06	2.5682e+06	930340	1.26728e+06
M280T405	279.929	405.381		Unidentified	1.06161e+07	1.49537e+07	5.32382e+06	8.64992e+06	7.60057e+06	NA	7.34897e+06	9.64143e+06
M280T428	279.929	427.836		Unidentified	NA	NA	1.52593e+06	1.65078e+06	2.179e+06	NA	1.64312e+06	2.01307e+06
M280T44	280.122	44.1529		Unidentified	NA	NA	49612.8	15139.1	19442.6	146865	62131.9	12908.9
M280T55	279.96	54.6085	1.46199	3-Bromotyrosine;;"2,4-Dihydroxy-nitrophenol";4-Nitrocatechol;;	NA	NA	NA	NA	233560	291814	208644	169537
M281T27_1	281.129	26.889	9.8505	Isoleucyl-Isoleucine;Isoleucyl-Leucine;Leucyl-Isoleucine;Leucyl-Leucine;N-(6-aminohexanoyl)-6-aminohexanoic acid;;"4-Acetyl-6-tert-butyl-1,1-dimethylindane";Falcarinol;Panaxynol;;Anonaine;;"5,8-Tetradecadienoic acid";"6,9-tetradecadienoic acid";Alepric acid;Allyl undecylenate;alpha-Terpineol butanoate;Bornyl butyrate;Ethyl -dodecadienoate;Geranyl 2-methylpropanoate;Goshuyic acid;Isobornyl isobutyrate;Linalyl butyrate;Linalyl isobutyrate;Neryl butyrate;R-cucujolide III;S-cucujolide III;;Undecane;;	NA	NA	NA	38500.1	23694.9	274044	NA	92128.5
M281T27_2	281.159	27.4322		Prehumulinic acid;;	NA	NA	110415	209946	NA	106116	115097	70311.6
M281T29	281.176	28.8095	3.0976	Lactapiperanol C;;"3,11-dihydroxy myristoic acid";;N1-Acetylspermine;;(+)-10-methyl lauric acid;"10,10-dimethyl-undecanoic acid";2-methyl lauric acid;3-methyl lauric acid;3-Methylbutyl octanoate;4-methyl lauric acid;5-methyl lauric acid;6-methyl lauric acid;7-methyl lauric acid;8-methyl lauric acid;9-methyl lauric acid;Decanal propyleneglycol acetal;Decyl propionate;Ethyl undecanoate;Isoundecylic acid;Methyl dodecanoate;Octyl 2-methylbutyrate;Octyl 3-methylbutanoate;Pentyl octanoate;Tridecanoic acid;;	NA	NA	208675	NA	55836.7	142030	97426.3	99028.8
M281T295	281.054	294.585		Unidentified	NA	NA	60691.2	175389	34314.3	201505	121702	180028
M281T30	281.14	29.9997	9.01798	Artabsinolide D;Artemisin;Cynaratriol;Dihydrophaseic acid;epi-dihydrophaseic acid;Epidihydrophaseic acid;Pisumic acid;;Cuscohygrine;;3-Oxododecanoic acid;4-keto lauric acid;9-keto lauric acid;;	NA	NA	1.61833e+06	561603	1.03452e+06	1.79966e+06	1.78103e+06	1.57182e+06
M281T357	280.908	356.926		Unmatched Adduct	NA	NA	824001	1.1524e+06	710628	1.12135e+06	1.3097e+06	1.06059e+06
M281T36_1	280.898	35.9789		Unidentified	NA	NA	53648.3	30309.9	57361.6	36319.8	53049.5	51985.7
M281T36_2	280.967	36.3737	4.94086	2-Oxo-3-hydroxy-4-phosphobutanoic acid;;1-(3-Hydroxy-5-methyl-2-thienyl)ethanone;3-(Acetylthio)-2-methylfuran;;	NA	NA	24604.9	27183.8	27828.9	NA	NA	66499.5
M281T37	281.122	37.2919	4.95141	Asparaginyl-Lysine;Lysyl-Asparagine;;	NA	NA	NA	135994	56632.7	106638	21034.7	32218
M281T405	280.927	404.686		Unidentified	1.1288e+07	2.32996e+07	1.16847e+07	4.69232e+06	5.63881e+06	NA	6.79016e+06	4.15334e+06
M281T53	280.931	52.7451	2.76696	[3-(Methylsulfinyl)-1-propenyl] 2-propenyl disulfide;;	NA	NA	106618	84385	61603	NA	123226	14855.4
M281T756	280.926	755.672		Unidentified	1.10171e+06	NA	NA	744467	NA	NA	615434	1.50121e+06
M282T30_1	282.098	29.7526	8.02366	7-Methylinosine;Glutamyl-Histidine;Histidinyl-Glutamate;;Methylmalonylcarnitine;;Alanyl-Arginine;Arginyl-Alanine;;Propenoylcarnitine;;	NA	NA	552947	173975	272417	380468	369841	170687
M282T30_2	282.148	30.1935	5.8256	Phenylalanyl-Threonine;Threoninyl-Phenylalanine;;	NA	NA	348334	52662	126431	477922	453508	143690
M282T38	282.132	37.5439	0.283686	N-Nonanoylglycine;;	NA	NA	393114	115726	73117.5	159652	333267	109153
M283T25	283.099	24.8494	6.13813	(-)-Homopterocarpin;"3,4-Dimethoxydalbergione";"4,4'-Dimethoxydalbergione";"5,7-Dihydroxy-6,8-dimethylflavanone";7-O-Methylstrobopinin;Aurentiacin A;Comptonin;Glypallichalcone;"Isoliquiritigenin 4,4'-dimethyl ether";Kuhlmannene;"Pinocembrin 5,7-dimethyl ether";Triangularin;;N-a-Acetyl-L-arginine;;"(+/-)-N,N-Dimethyl menthyl succinamide";;	NA	NA	57638.8	50148.8	105169	107182	331000	7910.06
M283T29	283.191	28.7704	8.38429	Acetaldehyde hexyl isoamyl acetal;Valeraldehyde dibutyl acetal;;	NA	NA	410434	77878.5	103944	319392	176649	119321
M283T32	283.101	31.5107		7-Methylinosine;Glutamyl-Histidine;Histidinyl-Glutamate;;Methylmalonylcarnitine;;Alanyl-Arginine;Arginyl-Alanine;;Propenoylcarnitine;;	NA	NA	348913	34094.9	166015	115719	79797.6	90818.4
M283T34	283.137	34.3995	11.2845	16-Oxoestrone;"17-Hydroxy-9,11,13,15-octadecatetraynoic acid";"2,4,5-Trimethoxydalbergiquinol";"alpha,alpha'-diethyl-3,4,4'-stilbenetriol";"Estrone-2,3-quinone";"Estrone-3,4-quinone";;	NA	NA	401827	893720	564086	759912	300234	376735
M283T39	283.064	38.7756	10.8379	2-(6-Hydroxy-2-methoxy-3,4-methylenedioxyphenyl)benzofuran;3'-Methoxydaidzein;5-Deoxyrhamnocitrin;5-O-Methylgenistein;"5,7-Dihydroxy-3-methoxyflavone";6-Methylapigenin;8-C-Methylgalangin;Acacetin;Calycosin;Echioidinin;Farnisin;Galangin 5-methyl ether;Genkwanin;Geraldone;Izalpinin;Kakkatin;Negletein;Oroxylin A;Retusin(Dalbergia);Teralin;Texasin;Thevetiaflavone;Wogonin;Xenognosin B;Zuccagin;;"(+/-)-trans- and cis-4,8-Dimethyl-3,7-nonadien-2-ol";"1,2,7,7-Tetramethylbicyclo[2.2.1]heptan-2-ol";10-Undecenal;2-Methylisoborneol;;	NA	NA	59136.9	21204.1	NA	37521.9	NA	NA
M283T54	282.841	53.8964		Unmatched Adduct	NA	NA	9756.65	34711.5	37199	43333.6	27655.9	NA
M283T57	282.941	57.056	8.07914	Uric acid;;	92498	134574	NA	52268	NA	72821.1	73403.5	73794.7
M283T71	283.086	70.5834	11.5206	1-(2,4,5-Trimethoxyphenyl)-1,2-propanedione;"3,4,5-Trimethoxycinnamic acid";"Trans-2, 3, 4-Trimethoxycinnamate";;p-Cresol glucuronide;;	NA	NA	NA	16464.3	NA	182382	NA	137356
M284T23	284.052	22.8923	2.33152	Malonylcarnitine;;N-Acetyldopamine;;	NA	NA	NA	29170.9	NA	18544.7	28556.5	8163.52
M284T24	284.155	23.5813		Unidentified	NA	NA	52474.9	33129	59789.3	85069.5	91368.5	31083.3
M284T25	284.115	24.706	11.1163	4,4'-Diaminodibutylamine;Aminopropylcadaverine;;	NA	NA	NA	34243.7	16451	19871.1	39294.6	11614.7
M284T32	284.223	32.1979	0.546877	Myristoylglycine;;	NA	NA	696810	123957	166148	391127	561569	205641
M285T24_1	285.116	24.4754	5.52588	(-)-Sativan;2-O-Methylangolensin;"2,5-Dihydroxy-3,4-dimethoxydalbergiquinol";4-O-Methylangolensin;"4'-Hydroxy-5,7-dimethoxyflavan";"5,3'-Dihydroxy-2,4-dimethoxydalbergiquinol";"7,3'-Dihydroxy-4'-methoxy-8-methylflavan";"7,4'-Dihydroxy-3'-methoxy-8-methylflavan";Arvensan;Dihydroflavokawin B;Latifolin;Loureirin A;Sativan;Tupichinol A;;3-Mercaptohexyl pentanoate;3-Methylthiohexyl butyrate;;N-Dodecane;;	NA	12032.5	453544	274824	347800	216143	265751	149431
M285T24_2	285.151	23.724	6.4467	16-Ketoestradiol;16a-Hydroxyestrone;16b-Hydroxyestrone;2-Hydroxyestrone;4-Hydroxyestrone;;	NA	NA	283687	137048	265213	326805	371686	142834
M285T26	285.065	26.0124		Unmatched Adduct	1.44754e+06	1.50815e+06	248467	142050	106470	181672	139159	106733
M285T29_1	285.077	28.5617	7.6502	(-)-Nissolin;3-Methylnaringenin;"3,4-Dihydro-8-hydroxy-3-(3-hydroxy-4-methoxyphenyl)-1H-2-benzopyran-1-one";"3',7-Dihydroxy-4'-methoxyisoflavanone";Asperxanthone;Brazilin;Calythropsin;Claussequinone;Desmocarpin;Dihydrobiochanin A;Dihydroechioidinin;Gummiferol;Haginin C;Heliannone C;Helichrysetin;Homobutein;Isopterofuran;Isosakuranetin;Kukulkanin B;Kushenin;Licodione 2'-methyl ether;Linderone;Melilotocarpan B;Moracin B;Naringenin 5-methyl ether;Neosakuranetin;Nissicarpin;Oxypeucedanin;Peltogynan;Poriol;Pterofuran;Sainfuran;Sakuranetin;Sappanchalcone;Sepiol;Vesticarpan;Vestitone;;Prenyl glucoside;;Histidylproline diketopiperazine;;R-2-Hydroxy-3-methylbutanoic acid 3-Methylbutanoyl;Sebacic acid;;(±)-3-Methyl-4-decen-1-ol;1-Menthyl methyl ether;10-Undecen-1-ol;2-Undecen-1-ol;3-Methyl-3-decen-1-ol;6-Undecanone;R-nostrenol;trans- and cis-1-Methoxy-1-decene;Undecanal;;	NA	NA	NA	NA	71934.9	327049	659657	NA
M285T29_2	285.134	29.1	8.9452	Hexyl glucoside;;Asparaginyl-Histidine;Histidinyl-Asparagine;;Alachlor;;Caproylcholine;;	NA	NA	195808	NA	2.35528e+06	270347	199544	119862
M285T294	285.031	294.023	10.8893	5-Hydroxyindoleacetylglycine;;"2,4-Difurfurylfuran";Benzyl salicylate;;"2-Amino-3,4-dimethylimidazo[4,5-f]quinoline";;3-Methyl-4-phenyl-3-buten-2-one;;(+/-)-3-(Methylthio)heptanal;"2-Methyl-4-propyl-1,3-oxathiane";;	NA	NA	81097.9	156483	31896.6	164026	NA	247670
M285T30	285.207	30.1412	0.337046	16-Hydroxy-10-oxohexadecanoic acid;Hexadecanedioic acid;;	NA	41307.4	274316	NA	136269	210257	202563	133090
M285T304	285	303.631	7.37055	L-2-Aminoethyl seryl phosphate;;Diphenyl disulfide;;"3-Methoxy-4,5-methylenedioxybenzoic acid";;	NA	NA	4.25464e+06	3.94528e+06	5.37814e+06	4.33779e+06	5.73964e+06	8.66046e+06
M285T32	285.226	32.0811		Myristoylglycine;;	NA	NA	92541.9	NA	12628.8	NA	84871	17540.1
M285T348	285.001	348.097	7.33214	L-2-Aminoethyl seryl phosphate;;Diphenyl disulfide;;"3-Methoxy-4,5-methylenedioxybenzoic acid";;	NA	NA	4.00317e+06	8.2224e+06	3.17664e+06	8.90871e+06	4.35701e+06	9.49362e+06
M286T24_1	286.12	24.1238		(-)-Sativan;2-O-Methylangolensin;"2,5-Dihydroxy-3,4-dimethoxydalbergiquinol";4-O-Methylangolensin;"4'-Hydroxy-5,7-dimethoxyflavan";"5,3'-Dihydroxy-2,4-dimethoxydalbergiquinol";"7,3'-Dihydroxy-4'-methoxy-8-methylflavan";"7,4'-Dihydroxy-3'-methoxy-8-methylflavan";Arvensan;Dihydroflavokawin B;Latifolin;Loureirin A;Sativan;Tupichinol A;;3-Mercaptohexyl pentanoate;3-Methylthiohexyl butyrate;;N-Dodecane;;	NA	NA	49633.9	22521.1	46957	NA	26639.1	10223.6
M286T24_2	286.155	23.6254		16-Ketoestradiol;16a-Hydroxyestrone;16b-Hydroxyestrone;2-Hydroxyestrone;4-Hydroxyestrone;;	NA	NA	28701.4	15504	31640.2	38491.5	43019.2	15971.8
M286T25	286.134	24.9737	0.527119	Tridecanamide;;	NA	NA	NA	NA	264635	147964	150043	8821.37
M286T294	286.027	294.422	0.393268	Cysteinyl-Gamma-glutamate;Cysteinyl-Glutamine;Glutaminyl-Cysteine;;gamma-Fagarine;;"2-Amino-3,8-dimethyl-3H-imidazo[4,5-f]quinoxaline";;	NA	NA	NA	80263.3	NA	692157	58307.1	108474
M287T25	287.131	24.9737	5.90863	4'-Methoxymucidin;Angeloylsenkyunolide F;;	NA	NA	64488.2	25515.4	156125	611154	639167	66596.8
M287T27	286.944	26.9783		Unidentified	NA	NA	NA	139784	NA	71937.8	55998.9	194220
M287T28_1	286.996	28.1735	9.05686	Gentisein;Urolithin C;;2-Dechloroethylifosfamide;3-Dechloroethylifosfamide;;Glycylproline;L-prolyl-L-glycine;;2-Ethoxynaphthalene;Cinnamylideneacetone;;	NA	NA	1.7747e+06	NA	NA	1.54495e+06	1.19275e+06	845001
M287T28_2	287.122	28.395	8.4501	(±)-1,4-Nonanediol diacetate;"1,11-Undecanedicarboxylic acid";Menthyl ethylene glycol carbonate;;(+)-10-methyl lauric acid;"10,10-dimethyl-undecanoic acid";2-methyl lauric acid;3-methyl lauric acid;3-Methylbutyl octanoate;4-methyl lauric acid;5-methyl lauric acid;6-methyl lauric acid;7-methyl lauric acid;8-methyl lauric acid;9-methyl lauric acid;Decanal propyleneglycol acetal;Decyl propionate;Ethyl undecanoate;Isoundecylic acid;Methyl dodecanoate;Octyl 2-methylbutyrate;Octyl 3-methylbutanoate;Pentyl octanoate;Tridecanoic acid;;(±)-Citronellyl acetate;(±)-Menthyl acetate;"[(3,7-Dimethyl-6-octenyl)oxy]acetaldehyde";1-Ethenylhexyl butanoate;"1,1-Dimethoxy-3,7-dimethyl-2,6-octadiene";10-Lauroleic acid;11-Dodecenoic acid;2-Hexenyl hexanoate;2-lauroleic acid;"2,6-Dimethyl-5-heptenal propyleneglycol acetal";5-Dodecenoic acid;6-lauroleic acid;7-lauroleic acid;9-lauroleic acid;Allyl nonanoate;cis-3-Hexenyl hexanoate;cis-4-Decenyl acetate;cis-dodec-3-enoic acid;Citronellyl acetate;Ethyl 2-decenoate;Ethyl 4-decenoate;Hexyl -hexenoate;Hexyl 2-methyl-3-pentenoate;Hexyl 2-methyl-4-pentenoate;Linderic acid;Methyl 10-undecenoate;Methyl 9-undecenoate;Rhodinyl acetate;trans-Dodec-2-enoic acid;trans-dodec-3-enoic acid;;	NA	NA	786117	418725	493715	1.15451e+06	685102	631563
M287T294	286.951	294.339	4.28895	1-Deoxy-D-xylulose 5-phosphate;Deoxyribose 1-phosphate;Deoxyribose 5-phosphate;;"2,4-Dichlorophenoxyacetic acid";;	NA	NA	1.21842e+06	1.68044e+06	1.31456e+06	1.96057e+06	1.29602e+06	1.9553e+06
M287T30	287.044	29.9197	1.16271	Methionyl-Threonine;Threoninyl-Methionine;;Indolylacryloylglycine;;1-(gamma-Glutamylamino)cyclopropanecarboxylic acid;"2-Acetyl-4(5)-(1,2,3,4-tetrahydroxybutyl)imidazole";Aspartyl-L-proline;Aspartyl-Proline;Prolyl-Aspartate;;Dihydroresveratrol;;"2-Carboxy-5,7-dimethyl-4-octanolide";5-Hexyltetrahydro-2-oxo-3-furancarboxylic acid;alpha-Carboxy-delta-decalactone;;Dehydroxyzyleuton;;(±)-Tryptophan;3-Hydroxymethylantipyrine;D-Tryptophan;;(±)-2-Methyl-3-(4-methylphenyl)propanal;1-Phenyl-1-pentanone;4-Isopropylphenylacetaldehyde;"4,4alpha,5,6-Tetrahydro-7-methyl-2(3H)-naphthalenone";4'-Isopropylacetophenone;;(S1)-Methoxy-3-heptanethiol;;	54701.6	60914.1	NA	NA	NA	37687.9	33781.1	12318
M287T306	286.772	305.803		Unidentified	NA	NA	NA	406026	436349	NA	492592	475043
M287T353	286.951	353.056	4.36994	1-Deoxy-D-xylulose 5-phosphate;Deoxyribose 1-phosphate;Deoxyribose 5-phosphate;;"2,4-Dichlorophenoxyacetic acid";;	NA	NA	NA	937999	NA	944426	954025	1.04756e+06
M287T357	286.853	356.755		Unmatched Adduct	NA	NA	554985	609774	469474	674916	839350	668269
M287T366	286.951	365.679	4.23948	1-Deoxy-D-xylulose 5-phosphate;Deoxyribose 1-phosphate;Deoxyribose 5-phosphate;;"2,4-Dichlorophenoxyacetic acid";;	NA	NA	4.24212e+06	3.50322e+06	4.75461e+06	3.60764e+06	3.57289e+06	3.89479e+06
M287T408	286.912	407.616		Multiply Charged ion - not identified	6.90169e+07	9.15063e+07	2.41187e+07	NA	NA	4.42289e+07	NA	NA
M287T409	286.951	409.194	4.06167	1-Deoxy-D-xylulose 5-phosphate;Deoxyribose 1-phosphate;Deoxyribose 5-phosphate;;"2,4-Dichlorophenoxyacetic acid";;	NA	NA	1.33772e+07	3.21722e+06	1.07574e+07	2.95797e+06	2.81817e+06	8.66612e+06
M287T427_1	286.912	426.825	4.46736	2-Oxo-3-hydroxy-4-phosphobutanoic acid;;	NA	NA	3.71986e+06	5.74624e+06	5.86713e+06	4.90883e+06	1.00168e+07	3.74144e+06
M287T427_2	286.951	427.009	4.18605	2,4-Dichlorophenoxyacetic acid;;	3.06508e+06	NA	3.87127e+06	5.03538e+06	2.8654e+06	3.68188e+06	3.12589e+06	2.9307e+06
M287T64	287.088	63.7078	0.313134	Thymidine;;Iprobenfos;;	NA	NA	83113.7	328405	123301	940876	1.21504e+06	424653
M288T401	287.911	400.943		Unidentified	NA	NA	NA	1.31918e+07	1.07454e+07	1.29497e+07	9.77071e+06	NA
M288T406	287.911	405.981		Isotope	1.01091e+07	1.33819e+07	5.75353e+06	NA	NA	NA	NA	6.21159e+06
M288T53	287.995	53.301	11.545	Xanthurenic acid;;	NA	NA	NA	55210.2	NA	NA	37885.3	13179.6
M288T64	288.092	63.9652		Thymidine;;	NA	NA	NA	NA	NA	93093.7	115427	25595.3
M289T29	289.11	29.2037	7.46554	5-O-Methylvisamminol;;(+)-Vulgraon B;Cyperotundone;;	NA	NA	NA	NA	1.63259e+06	40041.3	51995.8	NA
M289T34	289.055	34.2682	0.574295	Isoprothiolane;;3-Deoxy-D-glycero-D-galacto-2-nonulosonic acid;;Allopurinol riboside;Arabinosylhypoxanthine;Inosine;;Asparaginyl-Asparagine;;N-acetyltryptophan;Nigellicine;;4-(Glutamylamino) butanoate;Aspartyl-Valine;Hydroxyprolyl-Threonine;L-N-(3-Carboxypropyl)glutamine;N2-Succinyl-L-ornithine;Threoninyl-Hydroxyproline;Valyl-Aspartate;;Ethyl glucuronide;;Harmalol;;	NA	NA	128793	112771	87573.5	153274	95985.7	106942
M289T35	288.9	34.7903		Unidentified	NA	NA	200019	142902	327597	318791	262998	212525
M289T357	288.851	356.709		Isotope	NA	NA	272717	349833	229886	357412	336810	265198
M289T407	288.909	407.487		Isotope	3.12287e+07	4.10258e+07	2.74701e+07	1.86055e+07	NA	8.37245e+06	NA	NA
M289T427	288.909	427.412		Unidentified	NA	NA	2.88738e+06	NA	1.63891e+06	2.1689e+06	1.73027e+06	3.57394e+06
M290T406	289.908	406.217		Isotope	4.4262e+06	4.98861e+06	3.64111e+06	3.09302e+06	1.63265e+06	2.01741e+06	NA	NA
M290T443	290.055	442.706	0.583455	Asparaginyl-Threonine;Glutaminyl-Serine;Serinyl-Gamma-glutamate;Serinyl-Glutamine;Threoninyl-Asparagine;;Propionylcarnitine;;4-(Methylnitrosamino)-1-(3-pyridyl)-1-butanone;;"5-Ethyl-1,2,3,4,5,6-hexahydro-7H-cyclopenta[b]pyridin-7-one";Nepetalactam;Perilla sugar;;	286539	328419	336297	308343	305405	270536	285639	287728
M290T57	289.902	57.2323		Unidentified	NA	33244.9	12121.3	NA	25835.6	25500.3	30453.1	24099.6
M291T26	291.07	25.8605	2.98814	Aspartyl-Histidine;Histidinyl-Aspartate;;6-Hydroxymelatonin;;5-Methoxydimethyltryptamine;;Temurin;;Tetrahydroharmol;;	NA	NA	99131.1	81790.1	63992.8	162345	121460	54119.3
M291T29	291.127	28.7448	10.603	11,12-Dimethoxydihydrokawain;;"-4,8,12-Trimethyl-1,3,7,11-tridecatetraene";;	NA	NA	66770.3	157529	87279.3	58879.8	98300.4	102111
M291T30	291.16	29.7351	7.9292	9-Acetoxyfukinanolide;Acetylbalchanolide;Acetylvalerenolic acid;;"5,8-Tetradecadienoic acid";"6,9-tetradecadienoic acid";Alepric acid;Allyl undecylenate;alpha-Terpineol butanoate;Bornyl butyrate;Ethyl -dodecadienoate;Geranyl 2-methylpropanoate;Goshuyic acid;Isobornyl isobutyrate;Linalyl butyrate;Linalyl isobutyrate;Neryl butyrate;R-cucujolide III;S-cucujolide III;;	NA	NA	198327	64536.1	171997	280248	235958	235984
M291T325	290.883	324.592		Unidentified	NA	NA	612960	588243	628000	NA	588578	676291
M291T344	290.883	343.588		Unidentified	NA	NA	NA	782156	810208	792696	793104	54251.1
M291T35	290.898	35.026		Isotope	NA	NA	NA	NA	118896	102327	86135.4	72747.9
M291T39	291.2	39.3254	11.7709	(2'E,4'Z,7'Z,-Colnelenic acid;12-oxo-PDA;"12,EOT";alpha-licanic acid;;	NA	NA	446912	465898	696339	NA	NA	680050
M291T404	290.905	404.451		Unidentified	4.57409e+06	NA	NA	NA	NA	936951	2.05106e+06	2.28235e+06
M293T27	293.049	26.9944		Unmatched Adduct	NA	NA	3.05289e+06	1.35681e+06	2.56911e+06	3.39748e+06	3.56538e+06	1.68244e+06
M293T28	293.178	28.1977	5.12762	Phytuberin;Tanacetol A;;9-Decenoylcholine;;	5.45267e+06	6.08942e+06	3.69909e+07	1.96784e+07	1.56819e+07	3.40133e+07	2.71664e+07	1.82239e+07
M293T346	292.865	346.36		Unidentified	NA	NA	257951	752051	NA	783247	656494	NA
M293T350	292.892	350.406	5.22637	2,4-Dichlorophenoxyacetic acid;;"1,3,5-Trichloro-2-methoxybenzene";;Methyl (2-propenylthio) selenide;Methyl 1-propene-1-sulfenoselenoate;;	NA	NA	2.00594e+06	NA	2.80902e+06	1.54269e+06	2.30241e+06	3.00199e+06
M293T38	293.122	38.0904	8.05877	Ethyl 3-hydroxybutyrate glucoside;;	NA	NA	NA	39744.2	NA	49199.7	NA	11771.4
M293T405	292.892	404.622	5.22085	2,4-Dichlorophenoxyacetic acid;;"1,3,5-Trichloro-2-methoxybenzene";;Methyl (2-propenylthio) selenide;Methyl 1-propene-1-sulfenoselenoate;;	2.99689e+07	4.21738e+07	NA	2.31706e+07	1.44571e+07	NA	NA	2.00775e+07
M293T418	293.049	418.033	8.42249	5-Acetylamino-6-formylamino-3-methyluracil;;(±)-Tryptophan;3-Hydroxymethylantipyrine;D-Tryptophan;;	26844.1	NA	NA	155148	54978.5	59106	NA	25534.9
M293T428	292.892	427.621		Unmatched Adduct	NA	NA	1.89512e+06	1.58583e+06	3.47441e+06	NA	1.86813e+06	2.96952e+06
M293T53	292.896	53.4604		Unmatched Adduct	NA	NA	NA	18601.6	25894.4	15532.3	NA	11265.5
M294T25	294.135	24.8837	0.208272	11-Hydroxy-12-methoxydihydrokawain;"2beta,9xi-Dihydroxy-8-oxo-1(10),4,11(13)-germacratrien-12,6alpha-olide";Isomarasmone;Marasmone;;	NA	NA	77862.3	113346	42144.3	59461.5	83582	49832.9
M294T27	294.05	27.1176	10.707	Cysteinyl-Glutamate;Glutamyl-Cysteine;;5-Aminoimidazole ribonucleotide;;	NA	NA	225560	78778.5	NA	262448	269242	114600
M294T28_1	294.065	28.001	0.514831	7-Aminonitrazepam;;Dioscorine;;"3-Amino-1,4-dimethyl-5H-pyrido[4,3-b]indole";;	NA	43596	229362	459024	NA	351269	280055	376814
M294T28_2	294.181	28.3767		Phytuberin;Tanacetol A;;9-Decenoylcholine;;	849685	1.01182e+06	5.95007e+06	2.44172e+06	1.01533e+06	5.08516e+06	4.51483e+06	1.83307e+06
M294T41	294.138	41.2993	11.3378	11-Hydroxy-12-methoxydihydrokawain;"2beta,9xi-Dihydroxy-8-oxo-1(10),4,11(13)-germacratrien-12,6alpha-olide";Isomarasmone;Marasmone;;	NA	NA	NA	29319.1	10828.2	84139.8	25592.7	27712.9
M295T27_1	295.046	26.8386		Isotope	NA	NA	129600	39587.5	51993.9	136801	165115	70513.3
M295T27_2	295.175	27.2116		Phytuberin;Tanacetol A;;9-Decenoylcholine;;	41712.8	56375.3	1.21485e+06	674155	338084	736010	638320	503710
M295T28_1	295.122	27.9164	11.0307	Cyclocalopin A;Cyclocalopin C1;Cyclocalopin E;Marasmal;Vomitoxin;;Platydesminium;;(-)-8beta-Presilphiperfolanol;(-)-alpha-Bisabolol;(-)-Drimenol;(-)-Pacifigorgiol;(-)-Prezizaanol;(-)-Tamariscol;(-)-Valeranone;(+)-2-Himachalen-7-ol;(+)-8-Daucen-5-ol;(+)-alpha-Bisabolol;"(2-cis,6-cis)-farnesol";10-Epijunenol;2-Africananol;3xi-4-Copanol;4beta-8-Daucen-4-ol;"5,8-Epoxydaucane";6-Epi-beta-bisabolol;6-Valerene-11-ol;alpha-Cadinol;alpha-Caryophyllene alcohol;alpha-Triticene;Argutenol;beta-Bisabolol;beta-Caryophyllene alcohol;beta-Triticene;Bourbonol;Bulnesol;Carotol;Cedrelanol;cedrol;Chamomillol;epi-cedrol;Farnesol;Faurinone;germacradienol;Ginsenol;Globulol;guaiol;Guaioxide;Himachalane-2-en-6-ol;Humulol;Isointermedeol;Isokessane;Koraiol;Nerolidol;Panasinsanol A;Panasinsanol B;Pogostol;Rosifoliol;Sesquicineol;Sesquilavandulol;Shyobunol;Valerianol;Zingiberenol;;	NA	NA	853654	1.19979e+06	4.4824e+06	825571	1.23971e+06	702527
M295T28_2	295.156	28.2993	11.7496	3,8-Dihydroxy-6-methoxy-7(11)-eremophilen-12,8-olide;alhpa-tocopheronic acid;Methyl dihydrophaseate;;3-Hydroxytetradecanedioic acid;;10-keto tridecanoic acid;11-Hydroxy-9-tridecenoic acid;12-keto tridecanoic acid;2-keto tridecanoic acid;7-methoxy-dodec-4-enoic acid;"Menthone 1,2-glyceryl ketal";"Menthone 1,3-glyceryl ketal";Menthyl lactate;;	NA	NA	349291	249029	66052.4	224096	262055	164783
M295T28_3	295.183	28.4337		Phytuberin;Tanacetol A;;9-Decenoylcholine;;	30431.3	48488.2	483701	194646	95598.6	429147	361691	231609
M295T28_4	295.228	28.452		Isotope	NA	NA	315959	122555	65513.8	264987	423905	89272.8
M295T31	295.029	30.5218		Multiply Charged ion - not identified	NA	NA	82961.7	NA	40852.9	72916.5	94989.8	30416.8
M295T36	295.137	35.8692	5.23799	4-Prenylresveratrol;;Glutaminyl-Lysine;Lysyl-Gamma-glutamate;Lysyl-Glutamine;;	NA	NA	276527	833056	494539	729668	228741	257217
M295T404	294.888	403.632		Unidentified	NA	5.55544e+06	NA	1.77198e+06	1.99002e+06	NA	4.09676e+06	1.43377e+06
M295T42	294.841	41.5645		Complex Adducts - Metabolite identified using other peaks	369263	344388	271074	222082	264036	236483	651915	344378
M296T27	296.178	27.2356		Phytuberin;Tanacetol A;;9-Decenoylcholine;;	NA	NA	154668	86122.1	NA	53811.7	33284.5	52881.7
M296T28_1	296.044	28.0959	9.54325	Glutamyl-Hydroxyproline;Hydroxyprolyl-Glutamate;;4-Hydroxyketamine;5-Hydroxyketamine;;Anthocyanidins;;	NA	NA	43310.1	307168	NA	186058	185368	145154
M296T28_2	296.125	27.8266		Cyclocalopin A;Cyclocalopin C1;Cyclocalopin E;Marasmal;Vomitoxin;;Platydesminium;;(-)-8beta-Presilphiperfolanol;(-)-alpha-Bisabolol;(-)-Drimenol;(-)-Pacifigorgiol;(-)-Prezizaanol;(-)-Tamariscol;(-)-Valeranone;(+)-2-Himachalen-7-ol;(+)-8-Daucen-5-ol;(+)-alpha-Bisabolol;"(2-cis,6-cis)-farnesol";10-Epijunenol;2-Africananol;3xi-4-Copanol;4beta-8-Daucen-4-ol;"5,8-Epoxydaucane";6-Epi-beta-bisabolol;6-Valerene-11-ol;alpha-Cadinol;alpha-Caryophyllene alcohol;alpha-Triticene;Argutenol;beta-Bisabolol;beta-Caryophyllene alcohol;beta-Triticene;Bourbonol;Bulnesol;Carotol;Cedrelanol;cedrol;Chamomillol;epi-cedrol;Farnesol;Faurinone;germacradienol;Ginsenol;Globulol;guaiol;Guaioxide;Himachalane-2-en-6-ol;Humulol;Isointermedeol;Isokessane;Koraiol;Nerolidol;Panasinsanol A;Panasinsanol B;Pogostol;Rosifoliol;Sesquicineol;Sesquilavandulol;Shyobunol;Valerianol;Zingiberenol;;	NA	NA	NA	95164	545145	NA	100771	83081.5
M296T37_1	296.14	36.6744		4-Prenylresveratrol;;Glutaminyl-Lysine;Lysyl-Gamma-glutamate;Lysyl-Glutamine;;	NA	NA	NA	64839.2	18812.8	62184.6	NA	18171.5
M296T37_2	296.148	36.7694	0.387746	N-Decanoylglycine;;	NA	NA	128442	25043.2	14679.4	53427.7	114000	18978.1
M296T38	296.081	38.0905	4.71567	5'-Methylthioadenosine;;Glutamyl-Isoleucine;Glutamyl-Leucine;Isoleucyl-Glutamate;Leucyl-Glutamate;;Dihydrodioscorine;Dumetorine;;	121013	130815	184738	197976	180924	156266	230778	177057
M296T61	296.082	60.5036	0.26778	5'-Methylthioadenosine;;	NA	NA	NA	112746	21887.8	321213	503480	213129
M297T27	297.047	26.7303	0.447801	L-alpha-glutamyl-L-hydroxyproline;Oxypinnatanine;;L-Agaridoxin;;Formyl-5-hydroxykynurenamine;L-Kynurenine;;3-caproyl propionic acid;4-n-valeryl butyric acid;6-propionyl n-caproic acid;7-methyl-3-oxooctanoic acid;n-butyrl n-valeric acid;n-heptanoyl acetic acid;Tetrahydrofurfuryl butyrate;;	3.32529e+06	3.98492e+06	948605	461637	414668	772328	690241	416556
M297T28	297.243	28.4188	0.740158	10-HOME(8);10-Oxooctadecanoic acid;11-HOME(9);11-Oxooctadecanoic acid;12-HOME;13-HpOME;17-HOME;19-HOME;3-Oxooctadecanoic acid;4-keto stearic acid;5-Hexyltetrahydro-2-furanoctanoic acid;5-HOME(2);5-Oxooctadecanoic acid;6-keto stearic acid;7-keto-stearic acid;8-HOME(9);9-HOME;9-HOME(12);9-Oxooctadecanoic acid;epoxy-stearic acid;HOME;hydroxy-oleic acid;Isoricinoleic Acid;Ricinelaidic acid;Ricinoleic acid;;	NA	12358.5	993965	282721	369946	613502	445036	256356
M297T32	297.153	32.4069	10.6369	5-Hydroxy-7-(4-hydroxyphenyl)-1-phenyl-3-heptanone;Glepidotin C;Gravelliferone;;	300246	NA	1.94235e+07	3.20963e+07	2.39425e+07	3.84923e+07	1.44417e+07	1.75733e+07
M297T35	296.981	34.8721	7.00813	1D-myo-Inositol 3-phosphate;Beta-D-Fructose 2-phosphate;Beta-D-Fructose 6-phosphate;Beta-D-Glucose 6-phosphate;D-Mannose 1-phosphate;D-Myo-inositol 4-phosphate;D-Tagatose 1-phosphate;D-Tagatose 6-phosphate;Dolichyl phosphate D-mannose;Fructose 1-phosphate;Fructose 6-phosphate;Galactose 1-phosphate;Glucose 1-phosphate;Glucose 6-phosphate;Inositol phosphate;Mannose 6-phosphate;Myo-inositol 1-phosphate;Sorbose 1-phosphate;;1-Deoxy-D-xylulose 5-phosphate;Deoxyribose 1-phosphate;Deoxyribose 5-phosphate;;Garcinia acid;;2-Hydroxyfluorene;Benzophenone;;	NA	NA	824849	896292	1.10094e+06	1.32817e+06	1.16944e+06	1.22583e+06
M297T351	296.941	350.889	4.35252	2-Oxo-3-hydroxy-4-phosphobutanoic acid;;	NA	NA	2.07184e+06	1.45467e+06	1.30677e+06	2.37284e+06	2.48435e+06	1.85083e+06
M297T357	296.882	356.85		Unmatched Adduct	NA	NA	3.53455e+06	5.00728e+06	2.73203e+06	4.78926e+06	6.75984e+06	4.30938e+06
M297T378	296.941	378.321	4.63894	2-Oxo-3-hydroxy-4-phosphobutanoic acid;;	NA	NA	9.39349e+06	8.72406e+06	9.88852e+06	1.13213e+07	1.03957e+07	NA
M297T405	296.941	405.261	4.59078	2-Oxo-3-hydroxy-4-phosphobutanoic acid;;	3.33503e+07	3.7255e+07	7.75413e+06	2.0819e+07	1.43325e+07	8.4174e+06	1.6286e+07	2.87506e+07
M297T42	296.838	41.5345		Isotope	354890	335462	278793	208212	244028	221011	660364	325849
M297T427	296.941	427.035	4.42153	2-Oxo-3-hydroxy-4-phosphobutanoic acid;;	NA	NA	1.76406e+06	1.35862e+06	1.11839e+06	1.75396e+06	1.91084e+06	1.12159e+06
M298T24	298.171	23.5438		Unidentified	NA	NA	37345.3	11603.6	27624.1	36365.5	43027.1	15144.8
M298T26_1	298.047	26.2059	1.98454	Aspartyl-Gamma-glutamate;Aspartyl-Glutamine;Glutaminyl-Aspartate;;1-Hydroxy-3-methoxy-10-methylacridone;4-Methoxy-4'-nitrostilbene;Clausine L;Mukonine;;Hexanoylglycine;Isovalerylalanine;Isovalerylsarcosine;N-Acetylleucine;;	567849	692984	NA	NA	45542.4	43659.3	70393.2	28624.1
M298T26_2	298.131	25.5106	0.435688	12-Hydroxynevirapine;2-Hydroxynevirapine;3-Hydroxynevirapine;8-Hydroxynevirapine;;	NA	NA	NA	125752	6.88559e+07	NA	16182	17666.3
M298T32_1	298.156	32.2973		5-Hydroxy-7-(4-hydroxyphenyl)-1-phenyl-3-heptanone;Glepidotin C;Gravelliferone;;	28674.2	18522.4	3.05493e+06	5.50287e+06	3.94419e+06	6.31239e+06	2.47882e+06	2.94174e+06
M298T32_2	298.239	31.7862	0.668716	Pentadecanoylglycine;;	NA	NA	89766.7	NA	NA	26367.8	55118.8	39207.2
M298T321	297.823	320.742	5.47694	Amino (methoxysulfinyl) pentasulfide;;	NA	NA	2.63777e+06	2.12728e+06	2.70698e+06	NA	2.26824e+06	2.58008e+06
M298T348	297.823	348.363	4.92448	Amino (methoxysulfinyl) pentasulfide;;	9.35811e+06	2.74204e+06	2.56383e+06	3.80672e+06	5.42003e+06	5.51206e+06	NA	3.36377e+06
M298T357	297.886	357.104		Isotope	NA	NA	160881	225660	91484.8	192947	298050	188491
M298T50	297.909	49.8909	0.576991	Saccharin;;	NA	NA	130360	178132	47945.1	NA	132500	20179
M299T23	298.943	22.5505		Unidentified	NA	NA	20191.7	67484.8	25532.4	13568.1	30072.8	12615.5
M299T24_1	299.082	23.9154	7.47747	L-phenylalanyl-L-proline;L-prolyl-L-phenylalanine;;Isoleucyl-Methionine;Leucyl-Methionine;Methionyl-Isoleucine;Methionyl-Leucine;;Alnustone;;"4,5-Dihydrovomifoliol";Methyl dihydrojasmonate;Riesling acetal;;Nb-Acetyl-Nb-methyltryptamine;;"5,7alpha-Dihydro-1,4,4,7a-tetramethyl-4H-indene";;	NA	NA	113004	190941	132406	62007.9	132660	118276
M299T24_2	299.167	23.5725	5.76024	19-Oxoandrost-4-ene-3,17-dione;2-Hydroxy-3-methoxyestrone;2-Methoxyestrone;"3,17-dioxoandrost-4-en-19-al";Adrenosterone;;	NA	NA	153941	69956.4	130719	159462	170475	80721.5
M299T25	299.131	24.5656	6.87007	1,3-Diacetoxy-4,6,12-tetradecatriene-8,10-diyne;5-O-Methyllatifolin;"alpha,alpha'-diethyl-3,4,3',4'-stilbenetetraol";Angoletin;Myrigalone A;Myrigalone E;;Isoeugenol benzyl ether;Isoeugenyl benzyl ether;;	NA	NA	63050.1	80159.5	1.05408e+07	106035	118813	30040.3
M299T26	299.044	26.2493	7.89133	Aspartyl-Methionine;gamma-Glutamyl-S-methylcysteine;Methionyl-Aspartate;N-Acetylcystathionine;;Thymidine;;"1-Phenyl-6,7-dihydroxy-isochroman";Equol;;	387393	482625	74153.9	25978.9	NA	NA	27774.8	NA
M299T27_1	299.026	26.9118	4.26135	L-beta-aspartyl-L-glutamic acid;Na-L-Glutamyl-L-aspartic acid;Ng-L-Glutamyl-L-aspartic acid;;"4,4'-dihydroxy-alpha-methylstilbene";7-Hydroxyflavan;Pinosylvin methyl ether;;N-Carbamoyl-2-amino-2-(4-hydroxyphenyl)acetic acid;;Dimethyl adipate;Ethyladipic acid;Suberic acid;;	329915	406023	225831	139177	91499.2	226390	214004	123506
M299T27_2	299.094	26.7293	5.84673	(-)-Sparticarpin;(-)-Variabilin;"2,4-Dihydroxy-6,4'-dimethoxychalcone";2'-O-Methylsepiol;"2',4-Dihydroxy-4',6'-dimethoxychalcone";"3'-Hydroxy-4,4'-dimethoxydalbergione";3'-Methoxydihydroformononetin;4-Hydroxyhomopterocarpin;"4'-Hydroxy-3,4-dimethoxydalbergione";"7,2'-Dihydroxy-8,4'-dimethoxyisoflav-3-ene";Astraciceran;Farrerol;Fruticarpin;Gymnogrammene;Haginin A;Heliannone A;Heliannone B;Isosativanone;Kukulkanin A;Methylliderone;Methylsainfuran;"Naringenin 5,7-dimethyl ether";"Naringenin 7,4'-dimethyl ether";Odoriflavene;Onysilin;Pashanone;Sophoracarpan A;Tsugafolin;;"-1,8,15-Heptadecatriene-11,13-diyne";;"(+/-)-2,4,8-Trimethyl-7-nonen-2-ol";2-Dodecanone;2-Methylundecanal;Lauric aldehyde;;	NA	NA	65341.9	NA	22342.2	218507	65346.9	NA
M299T29	299.259	28.7124	0.421481	10-hydroxystearic acid;14-hydroxy stearic acid;15-hydroxy stearic acid;16-hydroxy stearic acid;17-hydroxy stearic acid;18-hydroxy stearic acid;3-Hydroxy-Octadecanoic acid;DL-11-hydroxy stearic acid;DL-2-hydroxy stearic acid;DL-3-hydroxy stearic acid;DL-4-hydroxy stearic acid;DL-5-hydroxy stearic acid;DL-6-hydroxy stearic acid;DL-7-hydroxy stearic acid;DL-8-hydroxy stearic acid;hydroxy-stearic acid;xi-10-Hydroxyoctadecanoic acid;;	NA	NA	603667	79266.7	103142	297638	252383	118865
M299T30	299.187	29.8257	9.39755	Tetranor-PGF1alpha;;Histidinyl-Lysine;Lysyl-Histidine;;9-Decenoylcholine;;	NA	NA	110977	NA	33699.1	30352.8	81785.1	19311.3
M299T303	299.016	303.303	6.78563	Carbadox;;Piscidic acid;;"4-Hydroxy-8-methoxy-2H-furo[2,3-h]-1-benzopyran-2-one";;Vanilpyruvic acid;;1H-Indole-3-acetamide;Demethylated antipyrine;;	NA	NA	1.86131e+06	NA	1.97659e+06	NA	1.8332e+06	1.74431e+06
M299T32_1	299.149	32.3303		5-Hydroxy-7-(4-hydroxyphenyl)-1-phenyl-3-heptanone;Glepidotin C;Gravelliferone;;	NA	NA	904650	1.29732e+06	1.02412e+06	1.62026e+06	658541	736247
M299T32_2	299.159	32.445		5-Hydroxy-7-(4-hydroxyphenyl)-1-phenyl-3-heptanone;Glepidotin C;Gravelliferone;;	NA	NA	189491	412633	277979	454924	166905	213060
M299T357	298.88	356.863		Isotope	NA	NA	748509	1.12235e+06	555909	1.00067e+06	1.39657e+06	866850
M299T39	299.14	39.4685	2.00642	Isoleucyl-Phenylalanine;Leucyl-phenylalanine;Phenylalanyl-Isoleucine;;"1-Heptadecene-4,6-diyne-3,9-diol";"9,trimethyl-tetradecatetraenoic acid";alpha-Santalyl acetate;Crithmumdiol;Ginsenoyne D;Ginsenoyne I;Santalyl acetate;;Morphinone;N-[2-Hydroxy-2-(4-hydroxyphenyl)ethyl]cinnamide;N-Phenylacetylphenylalanine;;10-keto myristic acid;13-keto myristic acid;3-Oxotetradecanoic acid;4-keto myristic acid;6-Ketomyristic acid;"L-Menthyl (R,S)-3-hydroxybutyrate";;(+)-Vulgraon B;Cyperotundone;;	NA	NA	44339.7	78283	49014.7	202609	189213	115849
M299T42	298.835	41.6034		Isotope	100205	91725.6	60790.4	63383.3	76582.8	63394.8	215034	108671
M299T65	299.142	64.719	7.39118	1-Heptadecene-4,6-diyne-3,9-diol;"9,trimethyl-tetradecatetraenoic acid";alpha-Santalyl acetate;Crithmumdiol;Ginsenoyne D;Ginsenoyne I;Santalyl acetate;;Morphinone;N-[2-Hydroxy-2-(4-hydroxyphenyl)ethyl]cinnamide;N-Phenylacetylphenylalanine;;10-keto myristic acid;13-keto myristic acid;3-Oxotetradecanoic acid;4-keto myristic acid;6-Ketomyristic acid;"L-Menthyl (R,S)-3-hydroxybutyrate";;(+)-Vulgraon B;Cyperotundone;;	NA	NA	NA	NA	46104.9	46829.4	60123.2	59583
M300T106	299.772	106.424		Multiply Chlorinated adducts - not identified	NA	NA	56322.6	137223	47936.7	NA	47309.5	NA
M300T32	300.152	32.2401		5-Hydroxy-7-(4-hydroxyphenyl)-1-phenyl-3-heptanone;Glepidotin C;Gravelliferone;;	NA	NA	74346.5	171997	140155	212712	46133.4	68261.8
M300T320	299.82	319.707		Unidentified	NA	NA	1.23595e+06	1.64848e+06	1.73201e+06	1.89144e+06	1.76413e+06	1.71773e+06
M300T345	299.82	344.905		Unidentified	NA	1.46857e+06	1.9821e+06	NA	4.21531e+06	3.66239e+06	3.89731e+06	NA
M300T35	299.919	35.07		Unidentified	NA	NA	1.27516e+06	995495	1.25951e+06	1.31421e+06	1.32955e+06	1.29713e+06
M300T39	300.143	39.4468		Unidentified	NA	NA	NA	NA	NA	17656.3	23501.3	19735.7
M300T406	299.919	405.726	0.380416	DL-O-Phosphoserine;Phosphoserine;;	1.16128e+07	NA	2.41103e+06	2.93617e+06	2.43999e+06	2.04033e+06	2.51187e+06	4.51979e+06
M300T434	299.919	433.754	0.424491	DL-O-Phosphoserine;Phosphoserine;;	6.32127e+06	6.74031e+06	7.32443e+06	7.35678e+06	7.56473e+06	6.25323e+06	5.89745e+06	7.01989e+06
M300T449	299.919	448.969	0.385581	DL-O-Phosphoserine;Phosphoserine;;	NA	1.18591e+07	7.71643e+06	7.54574e+06	1.02675e+07	5.36459e+06	1.1199e+07	9.91676e+06
M301T25	301.146	24.6359	5.67527	6-Ketoestriol;Enterodiol;Nordihydroguaiaretate;;	NA	NA	13654.4	NA	34573.7	295327	328039	49627.4
M301T28	301.11	27.9482	5.14023	(-)-Mucronulatol;"3',7-Dihydroxy-2',4'-dimethoxyisoflavan";5-Methoxyvestitol;"Afzelechin 5,4'-dimethyl ether";Calomelanone;Ceratiolin;Diffutidin;Dihydroflavokawain C;Dihydropashanone;Lotisoflavan;Lusianin;Methoxyvestitol;Odoratol;;2-Butyl-1-octanol;Dodecanol;;	NA	NA	NA	NA	2.73665e+06	630437	385973	NA
M301T29	301.012	28.7448	0.598674	Alternariol;Gentisin;Isogentisin;Porric acid C;;"8-Hydroxy-2-methoxy-6-methyl-1,4-naphthoquinone";Liqcoumarin;;Urolithin B;;Alanyl-Proline;Prolyl-Alanine;;"(all-E)-3,5,7-Tridecatriene-9,11-diyn-1-ol";"2-Tridecene-4,6,8-triyn-1-ol";;	NA	NA	2.43366e+06	NA	1.75481e+06	1.01945e+06	935969	1.96353e+06
M301T350	300.912	350.277	11.0952	Ferrocyanide salts;;	NA	NA	3.16059e+06	1.99546e+06	NA	1.88932e+06	1.60539e+06	1.3263e+06
M301T357	300.878	357.031		Isotope	NA	NA	18951.4	35428	NA	36896.8	65232.2	35757.6
M301T409	300.912	408.687		Unidentified	1.17184e+07	NA	7.25966e+06	5.14263e+06	NA	6.74659e+06	NA	NA
M301T42	300.926	41.962	3.24553	Dihydrothymine;L-Cyclo(alanylglycyl);Squamolone;;	40107	68298.6	NA	40872.8	74933.5	54924	111708	65434.4
M301T427	300.912	426.801	11.2713	Ferrocyanide salts;;	2.54827e+06	NA	2.31816e+06	2.22768e+06	2.24563e+06	2.72573e+06	2.17117e+06	2.24781e+06
M302T107_1	301.683	106.546		Unidentified	NA	NA	119496	2.33469e+06	97068.2	10545.8	129226	NA
M302T107_2	301.769	106.747		Isotope	NA	NA	124827	393942	105610	32315.1	96562.2	13387.1
M302T29	302.129	29.2037	0.233821	Histidinyl-Methionine;Methionyl-Histidine;;	NA	NA	NA	NA	NA	1.37686e+06	1.41951e+06	25599.4
M302T319	301.817	319.111		Isotope	NA	NA	142306	292451	NA	NA	290253	218761
M302T347	301.817	347.384		Unidentified	NA	NA	334324	573662	841812	700032	316065	707757
M303T29	303.126	29.2037	5.64476	Matricarin;p-HPEA-EDA;;"14,19-Didehydrocondyfolan";;	NA	NA	NA	NA	NA	5.67743e+06	5.21433e+06	196490
M303T294	303.035	294.126	3.07238	1,2,3,4-Tetrahydro-b-carboline-1,3-dicarboxylic acid;;	NA	NA	42527.2	142298	NA	224952	104121	164682
M303T303	302.991	303.425	0.810222	Dracunculin;;L-glycyl-L-hydroxyproline;N-Acetylglutamine;;3-(2-Methylpropylidene)-1(3H)-isobenzofuranone;3-Butylidene-1(3H)-isobenzofuranone;Trigoforin;;Methylthiomethyl 2-methylbutanethiolate;;Melizame;;	NA	2.17215e+06	3.66962e+06	5.24445e+06	3.35461e+06	3.52162e+06	3.56e+06	5.05257e+06
M303T363	302.925	363.005	1.1796	2,4-Dichlorophenoxyacetic acid;;p-Cresol sulfate;;	NA	NA	794784	900452	518122	846136	691421	597870
M303T42	302.923	42.0914		Dihydrothymine;L-Cyclo(alanylglycyl);Squamolone;;	NA	49300.8	34337.8	33193	51683.3	50970.7	73549	59288.3
M304T106	303.681	106.479		Isotope	NA	NA	114925	2.83084e+06	129801	22436.1	190479	NA
M304T64	304.078	63.889	0.720965	7-Methylinosine;Glutamyl-Histidine;Histidinyl-Glutamate;;Orotidine;;Methylmalonylcarnitine;;Salsoline-1-carboxylate;;Dihydrozeatin;;Propenoylcarnitine;;	NA	NA	NA	NA	NA	112969	151104	59439.3
M305T27	305.031	26.5242	11.1561	1D-myo-Inositol 3-phosphate;Beta-D-Fructose 2-phosphate;Beta-D-Fructose 6-phosphate;Beta-D-Glucose 6-phosphate;D-Mannose 1-phosphate;D-Myo-inositol 4-phosphate;D-Tagatose 1-phosphate;D-Tagatose 6-phosphate;Dolichyl phosphate D-mannose;Fructose 1-phosphate;Fructose 6-phosphate;Galactose 1-phosphate;Glucose 1-phosphate;Glucose 6-phosphate;Inositol phosphate;Mannose 6-phosphate;Myo-inositol 1-phosphate;Sorbose 1-phosphate;;	NA	NA	184920	60971.5	132684	208622	174356	72718.5
M305T28	305.213	28.4134	10.5012	11-Hydroxyandrosterone;11beta-Hydroxyisoandrosterone;16-alpha-Hydroxyandrosterone;"5-Androstene-3alpha-16b,17b-triol";"5-Androstene-3b,16a,17a-triol";"5-Androstene-3b,16b,17a-triol";5-Androstenetriol;;9-Keto heptadecylic acid;Avocadyne;Muricatacin;;Bombykol;Hexadecenal;;	NA	NA	128730	NA	NA	170424	NA	74810.5
M305T29	305.118	28.8463	0.300454	(-)-Isolonchocarpin;Lonchocarpin;;	NA	NA	1.21924e+06	1.10083e+06	663596	3.16983e+06	9.24456e+06	442407
M305T41	305.216	40.9658	11.0952	11-Hydroxyandrosterone;11beta-Hydroxyisoandrosterone;16-alpha-Hydroxyandrosterone;"5-Androstene-3alpha-16b,17b-triol";"5-Androstene-3b,16a,17a-triol";"5-Androstene-3b,16b,17a-triol";5-Androstenetriol;;	NA	NA	405779	204242	388514	NA	NA	312592
M305T42	304.95	42.328		Unidentified	NA	NA	373570	257115	194654	374478	221415	211625
M305T583	304.914	583.025		Unidentified	1.40977e+06	2.52721e+06	1.64653e+06	NA	1.91625e+06	1.53569e+06	1.10684e+06	2.02447e+06
M306T29	306.122	28.9473		(-)-Isolonchocarpin;Lonchocarpin;;Cotinine glucuronide;;(+)-Tephrosone;5-O-Methyllupiwighteone;Artonol A;Demethylpraecanson B;Edulenanol;Edunol;Epoxyobovatachalcone;Glyurallin A;Leiocin;Neorauflavene;Neorautane;Ovaliflavanone C;Pongachalcone II;Xanthohumol C;;Estradiol-17beta 3-sulfate;;	NA	NA	186040	218560	176903	634357	1.85668e+06	72769
M306T294	306.076	294.081	1.2474	Glutathione;;Hallacridone;;Arborinine;;	NA	NA	34590.8	88405.5	20366.2	226741	71399.1	93621
M306T300	305.867	300.074		Unidentified	NA	NA	20379.3	32276.8	NA	93732.2	47050.8	49516.9
M306T493	306.076	493.374	1.00615	Glutathione;;Hallacridone;;Arborinine;;	43932.1	62490	78223.6	60626.4	68177.5	58169.5	61722.4	62044.8
M307T25	307.099	25.2006	9.40986	Kanzonol U;O-Methylpongamol;;Hawkinsin;;Anserine;Balenine;Homocarnosine;;3-Mercaptohexyl pentanoate;3-Methylthiohexyl butyrate;;	NA	NA	NA	NA	62606	40516.1	34172.5	NA
M307T27	307.195	26.809	10.8358	Corchorifatty acid A;Diplodiatoxin;Methylgingerol;;	673646	778119	1.50408e+06	1.16869e+06	724490	964875	784442	703114
M307T28	307.158	28.395	9.66719	ACRL Toxin II;Dihydrocumambrin A;;	NA	NA	330648	298192	57483.1	271289	222512	181774
M307T36	306.919	36.1624		Unidentified	NA	NA	56605.1	28570.7	70487.3	63335.6	78237.8	98803.9
M307T367	306.857	366.971		Unidentified	NA	NA	331186	246651	265853	236981	229862	262944
M307T37	307.137	37.0678	11.3615	Derricidin;Isocordoin;Isoderricidin;Ovaliflavanone B;;	NA	NA	NA	70310	33485	68444.8	NA	10704.8
M307T38	307.159	38.0824	11.2075	ACRL Toxin II;Dihydrocumambrin A;;	NA	47181.5	NA	893329	207629	373776	561714	355535
M307T412	306.919	412.199		Unidentified	NA	NA	601992	613503	512653	462935	521039	400022
M307T42_1	306.868	41.5435		Unidentified	NA	25653.8	10912	NA	9375.06	NA	27892.2	16112
M307T42_2	306.947	42.301		Isotope	NA	NA	130000	78559.5	77496.8	136731	57166.3	58204.6
M308T25	308.151	24.8494	9.30277	Histidinyl-Histidine;;"11,12-Dimethoxydihydrokawain";;Dioscoretine;;	NA	NA	33459.6	18348.7	NA	37812.8	37489.2	34687.3
M308T27	308.198	26.5997		Corchorifatty acid A;Diplodiatoxin;Methylgingerol;;	85976.1	120989	213073	154479	59588.4	108340	44083.9	84961.4
M308T29	308.223	29.3319	7.58773	Lauroyl diethanolamide;Prosopinine;;"(2'E,4'Z,7'Z,-Colnelenic acid";12-oxo-PDA;"12,EOT";alpha-licanic acid;;	NA	NA	108594	NA	NA	70834.8	27356.8	NA
M308T35	308.04	34.7846	11.3861	Ethiofencarb;;	NA	NA	182589	146934	162284	167792	166775	143865
M308T38	308.162	38.0904		ACRL Toxin II;Dihydrocumambrin A;;	NA	NA	50954.7	107132	18855	40276.7	64782	35304.5
M309T27	309.041	27.2116	11.0828	6-Demethylsterigmatocystin;Flemichapparin C;Maximaisoflavone A;;Aromadendrin;Carthamidin;Cyanomaclurin;Dalbergioidin;Isocarthamidin;Isookanin;Maesopsin;Neoplathymenin;Okanin;Plathymenin;Porric acid B;Robtein;;Arbutin;;Deoxyinosine;Nebularine;;Alanyl-Phenylalanine;Phenylalanyl-Alanine;;"6,2'4'-Trihydroxy-2-phenylbenzofuran";Benzoyl peroxide;;"3,4,5-Trimethoxyphenyl acetate";Genipin;;(±)-Myrtenyl acetate;"2-Acetoxy-p-mentha-1,8-diene";4-Hydroxypropofol;8-Ocimenyl acetate;Cucujolide IV;Cucujolide IX;Ethyl -Decatrienoate;Hexylresorcinol;Lyratol acetate;Neolyratyl acetate;"p-Mentha-1,8-dien-10-yl acetate";"p-Mentha-1(7),5-dien-2-ol acetate";Perillyl acetate;;Harmalan;;	16485.7	NA	279263	161885	137906	367280	345403	NA
M309T28	309.174	27.6905	10.1373	Botrydial;;	717024	784402	3.1166e+07	2.5286e+07	1.01336e+07	2.72434e+07	2.70019e+07	1.65373e+07
M309T29	309.101	28.8139	11.2169	1-O-Cinnamoyl-beta-D-glucose;;"-1-Hydroxy-2,6,10-farnesatrien-9-one";(-)-Kanshone A;(-)-Myrtenyl isovalerate;"(3xi,7(11)Z)-7(11)-Copaene-4,12-diol";"10alpha-4,5-Seco-11-eudesmene-4,5-dione";2-Hydroxyacorenone;"2,6-Di-tert-butyl-4-hydroxymethylphenol";"3-Hydroxy-1,10-bisaboladien-9-one";7-Hydroxycostol;Acorusnol;Apotrichothecene;Aubergenone;beta-Kessyl ketone;Calamensesquiterpinenol;"Capnell-9(12)-ene-8beta,10alpha-diol";Curdione;Cyperolone;Dihydro-alpha-santalic acid;Dihydrocurcumenone;Epilubimin;Geranyl tiglate;Humulene diepoxide A;Humulene-8-hydroperoxide;Isolubimin;Latia luciferin;Rishitinone;Tanavulgarol;Tuberonone;;	NA	NA	48193.3	60194.6	NA	65989.6	NA	46864.6
M309T30	309.134	30.3896	0.000119689	(-)-abscisic acid;(-)-Illudin S;"(1beta,8beta)-1,8-Dihydroxy-3,7(11)-eudesmadien-12,8-olide";"(8betaOH,10beta)-8-Hydroxy-3-oxo-7(11)-eremophilen-12,8-olide";15-Hydroxymarasmen-3-one;3-Epiarmefolin;4-Hydroxydehydromyoporone;"7alpha,11alpha-Dihydroxy-4(13),8-coloratadien-12,11-olide";Abscisic acid;Alkhanin;Alliacol A;amaralin;Blennin B;Heliespirone A;Hulupinic acid;Isoamberboin;Istanbulin A;Tanacetin;Tatridin B;Tavulin;Vulgarin;;	NA	NA	62489.5	NA	1.03054e+06	111929	96476	83247.2
M309T35	309.153	35.4158	10.6388	Dihydrocordoin;;	NA	NA	521206	1.17332e+06	790456	1.16588e+06	467605	507132
M309T412	308.916	411.876	0.118511	2,3-Diphosphoglyceric acid;"Glyceric acid 1,3-biphosphate";;S-Acetyl dihydroasparagusic acid;;Phosphohydroxypyruvic acid;;	NA	NA	173709	147567	110631	149436	127078	129706
M309T421	308.916	421.093	0.297064	2,3-Diphosphoglyceric acid;"Glyceric acid 1,3-biphosphate";;S-Acetyl dihydroasparagusic acid;;Phosphohydroxypyruvic acid;;	170469	134973	NA	NA	210594	152681	190061	190053
M310T28	310.177	27.6905		Botrydial;;	76425.4	102387	4.59154e+06	3.61333e+06	1.46566e+06	3.89088e+06	3.87204e+06	2.39286e+06
M310T35_1	309.901	35.07		Unidentified	NA	NA	115157	217171	105448	156171	161552	38851.3
M310T35_2	310.156	35.2991		Dihydrocordoin;;	NA	NA	20559	NA	95355	157081	NA	48727.4
M310T54	309.86	53.5936		Unmatched Adduct	NA	NA	46073.2	94477.4	53175.4	69330.2	56687.1	20674.9
M311T24	311.131	24.3301	3.16284	Desmosdumotin C;;Olanzapine;;Diisopentyl thiomalate;;	12720.8	24395	NA	NA	2.21516e+07	19546	27644.9	NA
M311T27	311.179	27.2618	9.16884	2-chloro-palmitic acid;;"4,5-(methanoxy-2-methylethano)isolongifol-4-ene";Androstenol;;Herclavine;;13-Hexadecenoic acid;13-methyl-4-pentadecenoic acid;14-Methyl-6-pentadecenoic acid;15-Hexadecanolide;3-Hexadecenoic acid;4-hexadecenoic acid;5-Dodecyldihydro-2(3H)-furanone;5-Hexadecenoic acid;6-Hexadecenoic acid;cis-10-palmitoleic acid;cis-Palmitvaccenic acid;Citronellyl hexanoate;delta-hexadecalactone;hexadecenoic acid;Hypogeic acid;Palmitoleic acid;Sapienic acid;Trans-Hexa-dec-2-enoic acid;Vittatalactone;;	NA	NA	276690	128239	NA	74547.3	244828	153600
M311T28	311.201	27.882	5.55218	16-Dehydroprogesterone;Delta(1)-progesterone;"pregna-4,9(11)-diene-3,20-dione";;4-Androstenediol;5-Androstenediol;5b-Dihydrotestosterone;"9,trimethyl-hexadecatetraenoic acid";Androsterone;Dihydrotestosterone;Epiandrosterone;Epietiocholanolone;Etiocholanolone;Sterculynic acid;;Pentadecanol;;	1.98422e+06	957467	1.14898e+06	NA	446477	1.10252e+06	1.08245e+06	NA
M311T29_1	311.15	29.3527	3.53024	1-Octen-3-yl glucoside;;Lysyl-Lysine;;"(±)-1,4-Nonanediol diacetate";"1,11-Undecanedicarboxylic acid";Menthyl ethylene glycol carbonate;;	NA	NA	372705	NA	286965	301115	458711	387451
M311T29_2	311.187	28.635	8.55356	Glycerol 1-(5-hydroxydodecanoate);;2-Hydroxymyristic acid;"3-(L-Menthoxy)-2-methylpropane-1,2-diol";3-Hydroxy-tetradecanoic acid;alpha-hydroxy myristic acid;omega-hydroxy myristic acid;;	NA	NA	1.47199e+06	394855	708496	1.35084e+06	991682	663812
M311T29_3	311.223	28.7448	0.881636	10-HpODE;12-HpODE;"12,13-DiHODE";13-L-Hydroperoxylinoleic acid;14-HpODE;"15,16-DiHODE";8-HpODE;"8,13-DiHODE";8Hydroperoxylinoleic acid;"9,10-DiHODE";"9,14-DiHODE";9HPODE;DiHODE;"E,E-13-HpODE";"E,E-9-HpODE";"gamma- 12,13-DiHODE";"gamma- 6,7-DiHODE";"gamma- 9,10-DiHODE";HpODE;;	NA	NA	419940	NA	116408	270066	322104	138178
M311T294	310.902	294.277		Unidentified	NA	NA	2.85465e+06	2.3346e+06	1.23697e+06	2.8565e+06	2.30175e+06	2.97284e+06
M311T31	311.169	31.4379	0.293346	Methyl -10'-oxo-6,10'-diapo-6-carotenoate;;N-Undecylbenzenesulfonic acid;;	1.17047e+06	1.31517e+06	4.90877e+07	6.95742e+07	5.4825e+07	8.48024e+07	3.78713e+07	4.12545e+07
M311T327	310.902	327.28		Unidentified	NA	NA	5.28484e+06	4.7115e+06	4.8507e+06	4.51398e+06	4.46625e+06	NA
M311T351	310.902	350.611		Unidentified	NA	NA	6.42581e+06	5.36332e+06	7.43078e+06	6.43593e+06	7.00756e+06	5.1164e+06
M311T38	311.132	37.6986	11.6759	Desmosdumotin C;;Olanzapine;;Diisopentyl thiomalate;;Asparaginyl-Tyrosine;Tyrosyl-Asparagine;;	NA	NA	148720	87166.3	93832.7	36631.6	19299.6	72662.7
M311T403	310.902	403.199		Unidentified	NA	1.15936e+08	NA	6.14156e+07	3.52448e+07	NA	5.57969e+07	5.12292e+07
M311T427	310.902	427.035		Unidentified	NA	NA	5.02639e+06	7.17898e+06	3.85681e+06	NA	4.20563e+06	3.99441e+06
M312T23	312.186	23.4305		Unidentified	NA	NA	15291.4	NA	19108.3	33956.3	20078.3	NA
M312T25	312.114	24.9347		Unidentified	NA	NA	16962.1	NA	1.21227e+06	22273.7	17387.9	NA
M312T29	312.19	28.5617		Glycerol 1-(5-hydroxydodecanoate);;2-Hydroxymyristic acid;"3-(L-Menthoxy)-2-methylpropane-1,2-diol";3-Hydroxy-tetradecanoic acid;alpha-hydroxy myristic acid;omega-hydroxy myristic acid;;	NA	NA	257218	NA	96380	194257	171633	119025
M312T295	312.05	294.546	10.8163	Hawkinsin;;Sarmentosin;;Ethenodeoxyadenosine;;"7,8-Dihydroneopterin";;Nicotinamide riboside;;N-Acetyl-L-tyrosine;Salsolinol 1-carboxylate;;	NA	NA	52483.6	187066	48918.9	187045	146058	186184
M312T31_1	312.076	30.6741	11.2985	Alanyl-Tryptophan;Alanyltryptophan;Tryptophyl-Alanine;;Caffeoylmalic acid;;Alachlor;;Petasinine;;	49247.3	53519.9	94971.2	NA	95217.2	54519.2	117166	114030
M312T31_2	312.172	31.4638		Methyl -10'-oxo-6,10'-diapo-6-carotenoate;;N-Undecylbenzenesulfonic acid;;	176661	231669	8.74083e+06	1.20682e+07	9.84246e+06	1.52669e+07	6.663e+06	7.21659e+06
M312T403	311.902	403.338		Unidentified	1.6867e+07	2.22406e+07	1.11814e+07	1.1846e+07	1.25525e+07	1.05496e+07	9.32852e+06	1.05115e+07
M312T428	311.902	428.234		Unidentified	NA	NA	784735	1.38429e+06	NA	1.15534e+06	1.71415e+06	1.73691e+06
M312T62	312.223	61.6707	0.471919	Pentadecylic acid(d3);;	NA	NA	NA	184551	NA	22573.7	235828	21121.6
M313T23	313.183	23.4068	5.97368	19-Oxo-9-cis-retinoic acid;19-Oxo-all-trans-retinoic acid;4-Oxo-13-cis-retinoate;4-oxo-Retinoic acid;DACP analog of retinoic acid;Kahweol;Lanugone A;Momilactone A;Prexanthoperol;;	13219	NA	112550	58006.5	128629	152731	125743	44609.3
M313T24_1	313.097	23.8758	2.15232	L-Menthyl acetoacetate;;	NA	NA	220553	414421	374998	183813	365435	311089
M313T24_2	313.147	24.2921	5.10814	2,3-Didehydrogibberellin A9;Grandiflorone;;3-Methylthiohexyl hexanoate;;	NA	NA	NA	NA	54638.6	68212.8	57826.7	42524.5
M313T25	313.11	25.0485	5.59663	(-)-3,4,9-Trimethoxypterocarpan;6-Methoxyhomopterocarpin;Angophorol;Crotaoprostrin;Helilandin B;Isomatteucinol;Leridol;Matteucinol;Naringenin trimethyl ether;Ponganone VII;Syzygiol;Tepanone;;Eugenyl benzoate;;	NA	NA	113039	39751.2	54772.8	229741	138648	25710.8
M313T26	313.078	26.2151		Multiply Charged ion - not identified	3.74545e+07	4.30028e+07	5.57989e+06	2.59761e+06	2.69466e+06	4.55518e+06	3.02906e+06	2.31436e+06
M313T29	313.238	29.2729	0.00750546	(9xi,10xi,12xi)-9,10-Dihydroxy-12-octadecenoic acid;10-HpOME;11-HpOME;12-HpOME;"12,13-DHOME";"12,13-DiHOME(9)";18-hydroxyepoxy-stearic acid;6-HpOME;7-HpOME;8-HpOME;9-HpOME;"9,10-DHOME";"9,13-DiHOME(10)";"9,13-DiHOME(11)";Dibutyl decanedioate;diHOME;HpOME;Octadecanedioic acid;;	20396.5	64770.5	447565	62122.5	177653	341457	248841	135229
M313T304	312.908	303.7	3.86082	Chymopapain;;	NA	NA	NA	843385	1.15399e+06	720117	796966	935711
M313T31_1	313.164	31.3725		Methyl -10'-oxo-6,10'-diapo-6-carotenoate;;N-Undecylbenzenesulfonic acid;;	NA	NA	2.20204e+06	2.68975e+06	2.22639e+06	3.717e+06	1.65052e+06	1.78185e+06
M313T31_2	313.175	31.4638		Methyl -10'-oxo-6,10'-diapo-6-carotenoate;;N-Undecylbenzenesulfonic acid;;	NA	NA	666751	972564	868911	1.34233e+06	525369	634944
M313T42_1	312.956	42.0471		Unidentified	NA	NA	125242	392931	229401	648119	128003	148891
M313T42_2	313.148	41.9396	9.94436	2,3-Didehydrogibberellin A9;Grandiflorone;;3-Methylthiohexyl hexanoate;;Cuscohygrine;;	NA	NA	249279	149583	NA	117119	51048.7	127983
M314T26	314.078	26.1662		Isotope	7.31311e+06	8.67729e+06	944215	380687	367567	816639	536749	397511
M314T294	313.931	294.356	11.4308	3-Mercaptolactate-cysteine disulfide;;O-Phosphohomoserine;O-Phosphothreonine;;	NA	NA	NA	578110	NA	1.49172e+06	396973	NA
M314T31	314.168	31.3725		Methyl -10'-oxo-6,10'-diapo-6-carotenoate;;N-Undecylbenzenesulfonic acid;;	NA	NA	305357	387720	376590	582604	252512	283901
M314T357	313.872	356.985		Unidentified	NA	NA	126918	186016	115592	173577	236878	174075
M314T378	314.147	377.579		Unidentified	NA	NA	154954	178546	191017	577568	1.08318e+06	260752
M314T408	313.931	408.285	11.5286	3-Mercaptolactate-cysteine disulfide;;O-Phosphohomoserine;O-Phosphothreonine;;	NA	5.01619e+07	1.58972e+07	NA	NA	1.03696e+07	NA	1.74832e+07
M314T428	313.931	427.558	11.4048	3-Mercaptolactate-cysteine disulfide;;O-Phosphohomoserine;O-Phosphothreonine;;	4.39256e+06	NA	4.42046e+06	1.3884e+07	NA	9.54439e+06	5.0302e+06	4.24372e+06
M315T24_1	315.093	23.5813		L-Menthyl acetoacetate;;	NA	NA	11873	40477.5	51254.8	13590.9	38909.8	38181.2
M315T24_2	315.162	24.368	6.09427	Gibberellin A9;Isopulegone caffeate;;	NA	NA	NA	9518.88	20626.8	142355	147701	15656.2
M315T26	315.075	26.1662		Isotope	4.80526e+06	5.50663e+06	683235	300720	284134	541443	370510	262226
M315T27	315.127	26.9772	8.00697	Flavokawin A;Kuhlmanniquinol;Loureirin B;O-Methylodoratol;Sorgolactone;;Tridecanol;;	NA	NA	60066.6	257159	8.8152e+06	NA	137781	75924.1
M315T408	314.93	408.152		Unidentified	5.81007e+06	NA	2.03214e+06	2.68046e+06	2.54071e+06	2.07681e+06	NA	1.23754e+06
M315T42	314.953	41.9396		Isotope	NA	NA	NA	120027	78139.8	224488	41142.4	43522.6
M315T427	314.931	427.396		Unidentified	NA	941461	NA	1.31216e+06	1.58817e+06	1.25026e+06	NA	NA
M316T26	316.076	25.8759		Unmatched Adduct	578132	731467	66700.1	19653.4	13891.5	39450.4	19071.5	11134.5
M316T300	315.833	299.91		Unidentified	NA	NA	1.84327e+06	1.50856e+06	1.61568e+06	912526	1.21735e+06	1.27847e+06
M316T315	315.833	315.133		Unidentified	NA	NA	1.11482e+07	7.92661e+06	8.51131e+06	1.11054e+07	9.20226e+06	6.73645e+06
M316T345	315.833	345.068		Unidentified	NA	4.36852e+06	8.79611e+06	1.01913e+07	1.04215e+07	1.06798e+07	1.07588e+07	9.21794e+06
M317T24	317.14	24.2837	8.08407	Zearalenone;;"3,8-Dihydroxy-6-methoxy-7(11)-eremophilen-12,8-olide";alhpa-tocopheronic acid;Methyl dihydrophaseate;;N-Methylaspidospermatidine;;(+)-Armillarin;"(6beta,8alpha)-6-Hydroxy-7(11)-eremophilen-12,8-olide";1-Hydroxyacorenone;13-Hydroxymarasmene;3-Ketoapotrichothecene;3beta-Dihydroxymarasmene;3beta-Hydroxycinnamolide;Abscisic alcohol;Blennin A;Cadabicilone;FS4 toxin;Ketopelenolide a;Ketosantalic acid;Lactaronecatorin A;Ngaione (-);Piperdial;Procurcumadiol;Valerenolic acid;;	NA	NA	76045	66242.1	75492.9	45568	602487	46343.7
M317T29	317.006	28.5617	10.9531	1,5-Dihydroxyxanthone;Euxanthone;Urolithin A;;Alanyl-Hydroxyproline;Hydroxyprolyl-Alanine;Prolyl-Serine;Serinyl-Proline;;3-(3-Methylbutylidene)-1(3H)-isobenzofuranone;"6-Acetyl-2,2-dimethyl-2H-1-benzopyran";;	NA	NA	1.02306e+06	NA	NA	1.02154e+06	NA	1.46563e+06
M317T30	317.124	30.4088	4.757	Asparaginyl-Tryptophan;Histidinyl-Tyrosine;Tryptophyl-Asparagine;Tyrosyl-Histidine;;Glutaminyl-Lysine;Lysyl-Gamma-glutamate;Lysyl-Glutamine;;Spermine;;	NA	NA	65729.9	NA	145411	NA	27776.9	15162.3
M317T304	317.007	303.513	10.9987	Indolylacryloylglycine;;"1,5-Dihydroxyxanthone";Euxanthone;Urolithin A;;Alanyl-Hydroxyproline;Hydroxyprolyl-Alanine;Prolyl-Serine;Serinyl-Proline;;3-(3-Methylbutylidene)-1(3H)-isobenzofuranone;"6-Acetyl-2,2-dimethyl-2H-1-benzopyran";;	NA	NA	3.48715e+06	2.87891e+06	3.65156e+06	2.78268e+06	3.43965e+06	3.95039e+06
M317T31	316.739	30.6009		Unidentified	NA	NA	1.25854e+06	7.68783e+06	713413	543801	2.12691e+06	659631
M317T315	316.833	314.679		Unidentified	NA	NA	1.26496e+06	1.02751e+06	999859	NA	1.16157e+06	NA
M317T35	316.874	34.8524		Unidentified	NA	NA	84006	71706.6	86611.6	99211.3	97429.2	120712
M317T353	316.886	353.399		Unidentified	NA	NA	NA	663080	NA	632081	655002	NA
M317T366	316.886	365.525		Unidentified	NA	NA	2.83803e+06	2.79627e+06	3.60762e+06	2.66743e+06	2.76492e+06	3.59168e+06
M317T423	316.948	422.7		Unmatched Adduct	1.15968e+07	1.506e+07	1.55965e+07	1.51629e+07	1.46221e+07	1.33383e+07	1.32823e+07	1.35964e+07
M317T55	316.921	54.5797	0.943611	4-carboxy-2-hydroxy-cis,cis-muconic acid;;	72505.2	77065.4	499347	401968	594010	611915	477104	317217
M317T79	317.091	79.1067	7.40662	Methionyl-Phenylalanine;Phenylalanyl-Methionine;;Tyrosyl-Valine;Valyl-Tyrosine;;L-gamma-glutamyl-L-isoleucine;L-gamma-glutamyl-L-leucine;;"(±)-1,4-Nonanediol diacetate";"1,11-Undecanedicarboxylic acid";Menthyl ethylene glycol carbonate;;Arborine;;Caproylcholine;;"-2,4,7-Tridecatrienal";"2,3-Diisopropyl-5-methylphenol";"2,4-Diisopropyl-3-methylphenol";"2,4-Diisopropyl-5-methylphenol";"2,4,5,7alpha-Tetrahydro-1,4,4,7a-tetramethyl-1H-inden-2-ol";"2,5-Diisopropyl-3-methylphenol";"2,5-Diisopropyl-4-methylphenol";"2,6-Diisopropyl-3-methylphenol";"4-(2,6,6-Trimethyl-1,3-cyclohexadien-1-yl)-2-butanone";"4-(2,6,6-Trimethylcyclohex-1-enyl)but-2-en-4-one";4-(4-Methyl-3-pentenyl)-3-cyclohexene-1-carboxaldehyde;"4,7-Megastigmadien-9-one";"5,8-Megastigmadien-4-one";alpha-Damascone;beta-Ionone;Cycloionone;delta-Damascone;gamma-Ionone;Isospirene;Pseudoionone;Vitispirane;;	NA	NA	NA	347735	NA	98951.5	47854.1	NA
M318T300	317.83	299.64		Isotope	NA	NA	1.29978e+06	NA	1.12334e+06	NA	805687	938268
M318T315	317.83	314.691		Unidentified	NA	NA	6.46436e+06	8.70074e+06	4.87829e+06	9.2554e+06	NA	4.96591e+06
M318T345	317.83	344.968		Unidentified	NA	7.4918e+06	6.86461e+06	3.8389e+06	8.17225e+06	6.64835e+06	7.86839e+06	6.53396e+06
M318T412	317.951	412.159		Unmatched Adduct	NA	NA	353445	408169	331275	292868	367414	252698
M318T423	317.951	422.7		Isotope	623601	843716	852546	819478	782966	681674	679051	715936
M319T28	319.158	27.7818	10.1136	alpha-Zearalenol;beta-Zearalenol;"Bis(2-methylpropanoyloxy)-9,10-epoxy-p-mentha-1,3,5-triene";;(-)-Quebrachamine;(+)-Aspidospermidine;;5-propylideneisolongifolane;;	NA	NA	134864	220740	NA	184522	374086	284953
M319T31	318.737	30.549		Isotope	NA	NA	501929	3.44563e+06	295723	238785	979490	293950
M319T38	319.231	37.7919	10.1219	(-)-16alpha,17-Dihydroxy-atisan-3-one;(+-)-Trihydroxy-decipiadiene;(+)-Beyerol;"(+/-)11,12-EpETrE";"(ent-2alpha,3beta,15beta,16beta)-15,16-Epoxy-2,3-kauranediol";"(ent-2alpha,3beta,15beta)-16-Kaurene-2,3,15-triol";"1(15),8(19)-Trinervitadiene-3alpha,5alpha,18-triol";10-HETE;11-HETE;"11,12-EpETrE";"11,12-Epoxyeicosatrienoic acid";11HETE;12-HETE;13-HETE;"14,15-Epoxy-5,8,11-eicosatrienoic acid";15-HETE;15HETE;16HETE;17-HETE;18-HETE;18-Hydroxyarachidonic acid;19HETE;20-hydroxy-eicosatetraenoic acid;20-Hydroxyeicosatetraenoic acid;5-HETE;"5,6-Epoxy-8,11,14-eicosatrienoic acid";8-HETE;"8,9-Epoxyeicosatrienoic acid";"8alpha,Epoxy-14-labden-19-oic acid";9-HETE;Annoglabasin E;Crispane;EpETrE;HETE;Ucriol;;	NA	NA	85891.3	126388	NA	NA	171064	259049
M319T422	318.952	422.392		Unidentified	148591	188193	232139	237799	214102	197354	219659	181795
M320T134	320.171	134.274	0.0402909	Arginyl-Phenylalanine;Phenylalanyl-Arginine;;Hydroxyhexanoycarnitine;Serratamic acid;;	NA	223198	626074	678977	362613	409318	541979	801547
M320T315	319.827	314.677		Unidentified	NA	NA	1.68646e+06	1.15412e+06	1.41105e+06	1.24801e+06	1.22663e+06	1.3259e+06
M320T344	319.827	343.971		Unidentified	NA	NA	647979	NA	1.47808e+06	1.40963e+06	1.44586e+06	1.26033e+06
M321T25	321.115	24.6325		Unmatched Adduct	NA	NA	NA	NA	504390	182592	43146.2	NA
M321T27_1	321.063	26.5057	8.40163	Elephantorrhizol;Gallocatechin-4beta-ol;;Dimethyl fukiic acid;;"Cytidine 2',3'-cyclic phosphate";;Acetyl-N-formyl-5-methoxykynurenamine;Alpha-N-Phenylacetyl-L-glutamine;;"2-Isopropyl-3,5-dimethoxy-6-methylpyrazine";;"1,3-Diphenylpropane";;	NA	NA	3.56412e+06	1.40615e+06	2.68938e+06	3.75814e+06	3.58923e+06	1.7293e+06
M321T27_2	321.21	26.7227	9.77852	Linoleic acid(d4);;	681544	877024	3.27198e+06	2.44361e+06	1.80956e+06	2.20093e+06	1.98587e+06	2.29206e+06
M321T32	321.005	31.5665	2.97367	Ethyl trans-p-methoxycinnamate;Isoeugenyl acetate;Phenylmethylglycidic ester;"S,S)-2-(2-Phenylethenyl)-1,3-dioxan-5-ol";;Gamma-Glutamylcysteine;;	NA	NA	130551	NA	97282.9	234752	240735	173710
M321T39	321.174	39.4795	8.28702	Zeranol;;Arginyl-Methionine;Methionyl-Arginine;;	326353	384231	2.11934e+06	3.04954e+06	1.90984e+06	2.02732e+06	2.41391e+06	2.9244e+06
M321T583	320.886	583.252		Unidentified	2.45539e+06	4.22201e+06	2.30588e+06	2.26515e+06	1.83931e+06	2.06548e+06	4.01907e+06	1.83387e+06
M321T61	321.22	60.6468	9.64085	Cardanoldiene;pregn-4-en-3-one;;Oleic acid(d2);;14-Methylheptadecanoic acid;16-Methylheptadecanoic acid;Ethyl hexadecanoate;lambda isostearic acid;neostearic acid;Stearic acid;;	NA	NA	71457.8	NA	65761.3	136335	852187	28198.6
M321T623	320.886	623.201		Unidentified	2.07587e+06	NA	NA	4.05206e+06	NA	1.59761e+06	1.59349e+06	NA
M322T27_1	322.062	26.5057		Unmatched Adduct	NA	NA	451310	164795	266788	454037	465894	225199
M322T27_2	322.214	26.619		Linoleic acid(d4);;	79434.4	135084	559908	393395	227713	338768	286775	355371
M322T30	322.166	29.8246	0.260999	Achillicin;Matricin;Naematolone;;	34017.6	42594.8	83335.9	NA	NA	275272	345003	NA
M322T40	322.178	39.6719		Zeranol;;Arginyl-Methionine;Methionyl-Arginine;;	NA	51902.2	326815	462205	290455	315658	346064	439948
M322T54	321.996	53.7269	9.82074	Dopamine 3-O-sulfate;Dopamine 4-sulfate;;3-Phenylpropionylglycine;N-Acetyl-L-phenylalanine;Phenylpropionylglycine;;	NA	NA	NA	81708.2	83543.4	103913	67362	51901.9
M322T62	322.252	62.2056	0.131791	C17 Sphinganine;;	NA	NA	29520.2	1.09119e+07	NA	57757.3	455010	42253.8
M323T26_1	323.059	26.4885		Elephantorrhizol;Gallocatechin-4beta-ol;;Dimethyl fukiic acid;;"Cytidine 2',3'-cyclic phosphate";;Acetyl-N-formyl-5-methoxykynurenamine;Alpha-N-Phenylacetyl-L-glutamine;;"2-Isopropyl-3,5-dimethoxy-6-methylpyrazine";;"1,3-Diphenylpropane";;	NA	NA	290500	93383.9	185045	304981	273869	137186
M323T26_2	323.206	25.9801	5.10558	9-Decenoylcholine;;	NA	NA	63812.1	58112.5	27360.1	37165.4	32039.4	79517.2
M323T27	323.106	27.383	10.298	(+)-Blennin D;"(1alpha,4alpha,5beta,6alpha,11betaH)-1,4-Epoxy-5-hydroxy-10(14)-germacren-12,6-olide";1alpha-Hydroxyarbusculin A;"1alpha,15-Dihydroxymarasmene";"3,14-Dihydroxy-11,13-dihydrocostunolide";"3alpha,15-Dihydroxymarasmene";4'-Dihydroabscisic acid;Absindiol;Adhumulinic acid;Alkhanol;Arabsin;Arlatin;Artemin;Athanagrandione;Blennin D;Humulinic acid A;Isoleptospermone;;4'-Methoxymucidin;Angeloylsenkyunolide F;;	75607.4	101024	491583	662737	1.51593e+07	565598	643246	617212
M323T28_1	323.15	28.0046	11.9613	Galactosylhydroxylysine;;AF Toxin II;Blumealactone C;;Glycerol tributanoate;;N-Methylaspidospermatidine;;5-Nonyltetrahydro-2-oxo-3-furancarboxylic acid;Monomenthyl succinate;;	NA	NA	2.86955e+06	1.59129e+06	1.90224e+06	2.29242e+06	2.01972e+06	525369
M323T28_2	323.186	27.6229	2.67417	Cibaric acid;Dinor-PGD2;Dinor-PGE2;Lactapiperanol D;;"N1,N12-Diacetylspermine";;Zolpidem;;11-keto pentadecanoic acid;14-keto pentadecanoic acid;4-keto pentadecanoic acid;;	106839	130824	2.09466e+06	2.22674e+06	2.35467e+06	2.68967e+06	2.74816e+06	2.18997e+06
M323T29	323.223	29.0114	7.42269	1-Acetoxy-2-hydroxy-16-heptadecyn-4-one;;MG[14:0];;"10,13-dimethyltetradecanoic acid";2-hydroxyhexadecanal;Butyl dodecanoate;Dodecyl 2-methylpropanoate;Dodecyl butyrate;Ethyl tetradecanoate;Hexyl decanoate;Isopalmitic acid;Octyl octanoate;Palmitic acid;Trimethyltridecanoic acid;;	NA	NA	235889	19574.1	NA	154666	142823	64232
M323T31	323.002	31.4848		Ethyl trans-p-methoxycinnamate;Isoeugenyl acetate;Phenylmethylglycidic ester;"S,S)-2-(2-Phenylethenyl)-1,3-dioxan-5-ol";;Gamma-Glutamylcysteine;;	NA	NA	NA	NA	53830.5	124991	128670	102653
M323T33	323.168	33.2495		Unidentified	NA	NA	503635	885258	714578	1.14208e+06	565686	533873
M323T39	323.18	39.4795		Zeranol;;Arginyl-Methionine;Methionyl-Arginine;;	NA	NA	24340.2	41679.1	27520.7	26146.2	NA	38808.5
M324T28_1	324.153	27.9939	9.39858	Herculin;;	NA	NA	526625	264524	7.54382e+06	367059	345510	47914.6
M324T28_2	324.19	27.6229		Cibaric acid;Dinor-PGD2;Dinor-PGE2;Lactapiperanol D;;"N1,N12-Diacetylspermine";;Zolpidem;;11-keto pentadecanoic acid;14-keto pentadecanoic acid;4-keto pentadecanoic acid;;	NA	NA	406875	442700	398059	524513	497631	397841
M324T35	324.172	35.1233		Unidentified	NA	NA	NA	82760.2	28943.5	58402.8	NA	43802.8
M325T27	325.104	27.1533		(+)-Blennin D;"(1alpha,4alpha,5beta,6alpha,11betaH)-1,4-Epoxy-5-hydroxy-10(14)-germacren-12,6-olide";1alpha-Hydroxyarbusculin A;"1alpha,15-Dihydroxymarasmene";"3,14-Dihydroxy-11,13-dihydrocostunolide";"3alpha,15-Dihydroxymarasmene";4'-Dihydroabscisic acid;Absindiol;Adhumulinic acid;Alkhanol;Arabsin;Arlatin;Artemin;Athanagrandione;Blennin D;Humulinic acid A;Isoleptospermone;;4'-Methoxymucidin;Angeloylsenkyunolide F;;	17740.8	18390.1	136146	238337	653083	110294	205477	240574
M325T28	325.202	27.6229	6.12392	(3b,6b,8a,12a)-8,12-Epoxy-7(11)-eremophilene-6,8,12-trimethoxy-3-ol;"2,3-dinor-11b-PGF2alpha";"2,3-Dinor-8-iso-PGF2alpha";"2,3-dinor-PGE1";"9K,12,13-diHODE";Dinor-PGF2alpha;;"11,12,15-trihydroxy palmitic acid";"2,15,16-trihydroxy palmitic acid";"8,9,16-trihydroxy palmitic acid";"9,10,16-trihydroxy palmitic acid";;10-Hydroxymyristic acid methyl ester;Convolvulinolic acid;;	NA	NA	438378	83194.9	134368	391409	300667	188106
M325T30	325.184	30.4749	0.457547	Isoacitretin;;2-Dodecylbenzenesulfonic acid;;	1.89647e+06	2.0604e+06	5.2345e+07	5.42551e+07	5.44531e+07	8.70966e+07	4.18921e+07	4.13538e+07
M325T37	325.148	36.5648	11.8183	(+)-Acutifolin A;(+)-Galeon;Broussinol;Cyclomillinol;;Glutaminyl-Tyrosine;Tyrosyl-Gamma-glutamate;Tyrosyl-Glutamine;;1-Pentadecene;7-Pentadecene;;	NA	NA	826277	404964	407328	183115	71184.9	258239
M326T23	326.202	23.1871		Unidentified	NA	NA	10455.4	NA	10895.7	15585.1	17713.7	NA
M326T24	326.037	24.1214	11.795	Avenanthramide 1p;;Cytarabine;Cytidine;;	NA	NA	18224.4	110432	39279.3	NA	50745.1	24450.2
M326T30	326.188	30.4749		Isoacitretin;;2-Dodecylbenzenesulfonic acid;;	326719	379420	1.00542e+07	1.03262e+07	1.04661e+07	1.69734e+07	8.10222e+06	7.94277e+06
M326T349	325.862	349.318		Unidentified	NA	NA	1.48932e+06	NA	498260	1.18807e+06	816093	1.45752e+06
M326T37	326.151	37.073		(+)-Acutifolin A;(+)-Galeon;Broussinol;Cyclomillinol;;Glutaminyl-Tyrosine;Tyrosyl-Gamma-glutamate;Tyrosyl-Glutamine;;1-Pentadecene;7-Pentadecene;;	NA	NA	89424.9	21992.5	42801.9	NA	NA	22704.2
M327T23	327.198	23.2406	5.58095	12-Methoxy-8,11,13-abietatrien-20,11-olide;"9,11alpha-epoxypregn-4-ene-3,20-dione";;	NA	NA	73180.1	38411	69597.2	81837.5	81313.5	35421
M327T25	327.163	24.55	6.89116	(all-E)-Crocetin;5-Hydroxy-7-(4-hydroxy-3-methoxyphenyl)-1-phenyl-3-heptanone;8-Methoxygravelliferone;Crocetin;Sagequinone methide A;Sclareapinone;;3-Methyltetradecane;;	NA	NA	164520	NA	128292	166923	161605	NA
M327T30_1	327.18	30.4112		Isoacitretin;;2-Dodecylbenzenesulfonic acid;;	45829	82103.7	2.42687e+06	2.39505e+06	2.42284e+06	3.89896e+06	2.02822e+06	1.92032e+06
M327T30_2	327.19	30.4749		Isoacitretin;;2-Dodecylbenzenesulfonic acid;;	18985.6	23182.8	904554	1.0002e+06	1.0252e+06	1.66252e+06	813347	742357
M327T41	327.164	41.1574	9.79027	(all-E)-Crocetin;5-Hydroxy-7-(4-hydroxy-3-methoxyphenyl)-1-phenyl-3-heptanone;8-Methoxygravelliferone;Crocetin;Sagequinone methide A;Sclareapinone;;3-Methyltetradecane;;	NA	NA	880627	480042	376950	369229	249916	371547
M327T413	326.903	413.451		Unidentified	NA	NA	1.59173e+06	NA	NA	742762	911119	2.31664e+06
M327T44	327.145	43.9475	7.94941	3-Hydroxy-4-isopropylbenzyl alcohol 3-glucoside;Cymorcin monoglucoside;Perilloside B;Prostaglandin M;tetranor-PGDM;Tetranor-PGEM;;Litcubine;;1-(beta-D-Glucopyranosyloxy)-3-octanone;;Verapamil metabolite D-617;;"1,7-Dimethylguanosine";"N2,N2-Dimethylguanosine";;Melanostatin;;	NA	NA	26803.3	31208.9	20926.1	25697.1	31158.2	NA
M328T30	328.184	30.2412		Isoacitretin;;2-Dodecylbenzenesulfonic acid;;	NA	NA	430048	266785	438634	672697	354160	337740
M328T304	328.062	303.986	8.28754	Glutathione;;Hallacridone;;Succinyldihydrolipoamide;;Diethylenetriamine crosslinked with epichlorohydrin;;Dihydromaleimide beta-D-glucoside;;N-Gluconyl ethanolamine;;1-hydroxy-2-Oxopropyl tetrahydropterin;4a-Carbinolamine tetrahydrobiopterin;6-Lactoyltetrahydropterin;Dihydrobiopterin;O2'-4a-cyclic-tetrahydrobiopterin;;Glycyl-Lysine;Lysyl-Glycine;;	NA	NA	186182	147864	189146	NA	332902	265139
M328T31	328.193	30.8218		Isoacitretin;;2-Dodecylbenzenesulfonic acid;;	NA	NA	23916.4	NA	59544.4	92914.2	NA	43975.4
M328T41	328.167	40.9589		(all-E)-Crocetin;5-Hydroxy-7-(4-hydroxy-3-methoxyphenyl)-1-phenyl-3-heptanone;8-Methoxygravelliferone;Crocetin;Sagequinone methide A;Sclareapinone;;3-Methyltetradecane;;	NA	NA	128873	54081.7	55407.5	36305.9	24594.7	48165.5
M328T494	328.058	493.839	0.809661	Glutathione;;Hallacridone;;Arborinine;;Asparaginyl-Hydroxyproline;Hydroxyprolyl-Asparagine;;L-Acetylcarnitine;;	NA	22978.9	NA	NA	23697.9	10034.8	19541.7	NA
M329T24	329.178	24.1998	5.41612	Momilactone B;Yucalexin P15;Yucalexin P8;;	NA	NA	NA	NA	NA	126591	109817	14915.2
M329T25	329.141	24.706	5.62761	Gibberellin A105;Gibberellin A108;Gibberellin A5;Gibberellin A51-catabolite;Gibberellin A62;Gibberellin A7;Gibberellin A88;Gibberellin A95;Hericenone A;;Tetradecanol;;	NA	NA	NA	NA	7049.41	45473.8	91806.9	NA
M329T27	329.047	27.174		Unidentified	NA	NA	2.50267e+07	1.62487e+07	2.17959e+07	3.37068e+07	2.98557e+07	1.81333e+07
M329T30	329.152	29.696	6.74977	(2'E,4'Z,7'Z,-Colnelenic acid;12-oxo-PDA;"12,EOT";alpha-licanic acid;;Moupinamide;Muricinine;;6-dehydrotestosterone;"6,8,13-tetramethyl-pentadecahexaenoic acid";Androstenedione;Citronellyl cinnamate;Dehydrotestosterone;;"7(14)-Bisabolene-2,3,10,11-tetrol";Pentadecanedioic acid;;9-Decenoylcholine;;Avocadienofuran;Avocadynofuran;Ginsenoyne J;Isoavocadienofuran;;	195077	220412	146347	NA	505963	352592	239681	194589
M329T304	329.153	303.517	7.42017	(2'E,4'Z,7'Z,-Colnelenic acid;12-oxo-PDA;"12,EOT";alpha-licanic acid;;Moupinamide;Muricinine;;6-dehydrotestosterone;"6,8,13-tetramethyl-pentadecahexaenoic acid";Androstenedione;Citronellyl cinnamate;Dehydrotestosterone;;"7(14)-Bisabolene-2,3,10,11-tetrol";Pentadecanedioic acid;;9-Decenoylcholine;;Avocadienofuran;Avocadynofuran;Ginsenoyne J;Isoavocadienofuran;;	NA	NA	531585	437731	476392	625578	916786	580782
M330T27	330.047	27.174		Unidentified	NA	NA	2.58823e+06	1.69904e+06	2.34692e+06	3.64175e+06	3.11699e+06	1.84168e+06
M330T295	330.055	294.586	7.79341	Tetraphyllin B;;L-Thyronine;;	NA	NA	64231.4	238860	19608.8	400599	153791	256959
M330T304	329.923	303.631		Unidentified	NA	NA	1.10868e+06	1.33832e+06	1.16724e+06	1.48024e+06	1.60194e+06	1.04758e+06
M331T27	331.043	27.2116		Isotope	NA	NA	1.39151e+06	960990	1.2934e+06	1.95486e+06	1.72828e+06	1.02857e+06
M331T30	331.15	29.6736	3.71946	Botrydial;;Neosaxitoxin;;6-Hydroxypentadecanedioic acid;;Lysyl-Lysine;;"12-Oxo-2,3-dinor-10,15-phytodienoic acid";;alpha-Butyl-omega-hydroxypoly(oxyethylene) poly(oxypropylene);;10-keto myristic acid;13-keto myristic acid;3-Oxotetradecanoic acid;4-keto myristic acid;6-Ketomyristic acid;"L-Menthyl (R,S)-3-hydroxybutyrate";;	39379	52208.3	35833.4	NA	24947.2	99332	NA	NA
M331T303	330.919	303.332		Unidentified	NA	NA	4.11118e+06	3.45798e+06	6.18851e+06	5.02197e+06	3.97488e+06	4.86312e+06
M331T304	331.022	303.631	0.661538	6-Demethylsterigmatocystin;Flemichapparin C;Maximaisoflavone A;;Aromadendrin;Carthamidin;Cyanomaclurin;Dalbergioidin;Isocarthamidin;Isookanin;Maesopsin;Neoplathymenin;Okanin;Plathymenin;Porric acid B;Robtein;;Aspartyl-Aspartate;L-beta-aspartyl-L-aspartic acid;;Coriandrone E;;"6,2'4'-Trihydroxy-2-phenylbenzofuran";Benzoyl peroxide;;Prolyl-Threonine;Threoninyl-Proline;;	NA	NA	2.26708e+06	2.38321e+06	1.6426e+06	2.0013e+06	1.68248e+06	2.41437e+06
M332T27	332.046	27.0392	3.66671	Cytarabine;Cytidine;;	NA	NA	NA	33316.7	NA	136296	79345.4	56884.9
M332T295	332.051	294.67	1.39384	Robenidine;;Sarmentosin;;Ethenodeoxyadenosine;;Glutamyl-Isoleucine;Glutamyl-Leucine;Isoleucyl-Glutamate;Leucyl-Glutamate;;Hydroxypropyl cellulose;;Cytarabine;Cytidine;;Alanyl-Lysine;Gamma-glutamyl-L-putrescine;Lysyl-Alanine;;Aurantinidin;;	NA	NA	NA	46287.7	NA	248766	33794.2	78636
M332T304	331.919	303.763		Unidentified	NA	NA	959332	1.1376e+06	1.00315e+06	857803	1.66534e+06	1.37223e+06
M332T61	332.059	60.6912	0.155225	5'-Methylthioadenosine;;"L-Menthone 1,2-glycerol ketal";;	NA	NA	167056	84511.8	125425	1.29842e+06	1.78226e+06	884204
M332T62	332.281	62.0933	0.239842	C17 Sphinganine;;	NA	NA	302509	2.90939e+08	81981	322376	2.47009e+06	269874
M333T27_1	333.135	27.309	10.3125	Hydrocinchonine;;"4,5-(methanoxyethano)isolongifol-4-ene";5-(1-oxopropan-2-yl)isolongifol-5-ene;;(+)-Blennin D;"(1alpha,4alpha,5beta,6alpha,11betaH)-1,4-Epoxy-5-hydroxy-10(14)-germacren-12,6-olide";1alpha-Hydroxyarbusculin A;"1alpha,15-Dihydroxymarasmene";"3,14-Dihydroxy-11,13-dihydrocostunolide";"3alpha,15-Dihydroxymarasmene";4'-Dihydroabscisic acid;Absindiol;Adhumulinic acid;Alkhanol;Arabsin;Arlatin;Artemin;Athanagrandione;Blennin D;Humulinic acid A;Isoleptospermone;;	61787.2	78794.1	861233	1.11551e+06	1.01561e+06	949950	957902	927208
M333T27_2	333.229	26.7495	1.46818	3,12-dihydroxy palmitic acid;"9,16-dihydroxy-palmitic acid";Ustilic acid A;;	NA	NA	128008	41157.2	104575	257026	232971	198730
M333T28_1	333.018	28.4795	6.973	Anhydropisatin;Coumestrol dimethyl ether;Isounonal;Maximaisoflavone H;Milleyanaflavone;Pseudobaptigenin methyl ether;Unonal;;Isoprothiolane;;Thysanone;;Gamma-Glutamylcysteine;;N-Acetylserotonin;;	716001	NA	1.09399e+06	NA	NA	1.09612e+06	1.34374e+06	1.05253e+06
M333T28_2	333.22	28.208	0.0699358	11-methyl-octadecenoic acid;17-methyl-octadecenoic acid;Dihydrosterculic acid;Lactobacillic acid;Nonadeca-10enoic acid;nonadecenoic acid;;(-)-Dilophol;(+)-Tormesol;(+)-Verticillol;(ent-16alpha)-16-Kauranol;"1,6,10,14-Phytatetraen-3-ol";18-Deoxysagittarol;5-(1-methoxybutan-2-yl)isolongifol-5-ene;aphidicolan-16beta-ol;Geranylgeraniol;Presphaerol;Serratol;tuberculosinol;Verrucosan-2b-ol;;	NA	NA	658715	147569	193110	172291	57824.1	42397.3
M333T29	333.207	28.9473	7.63104	(-)-8,16-Dihydroxy-19-serrulatanoic acid;(-)-Cassaic acid;(-)-Leucothol C;"(ent-16betaOH)-16,17-Dihydroxy-9(11)-kauren-19-oic acid";"(ent-6alpha,7alpha)-6,7-Dihydroxy-16-kauren-19-oic acid";"11,18-di-HEPE";12-epi-12-J2-IsoP;12-J2-IsoP;12-Keto-leukotriene B4;"12,18-di-HEPE";"14,15-dehydro-LTB4";15-A2c-IsoP;15-A2t-IsoP;"15-deoxy-delta-12,14-PGD2";15-epi-15-A2c-IsoP;15-epi-15-A2t-IsoP;15-epi-15-J2-IsoP;15-J2-IsoP;"15-Keto-13,14-dihydroprostaglandin A2";5-epi-5-J2-IsoP;5-J2-IsoP;5-Oxo-6-trans-leukotriene B4;5-trans-PGA2;"5,6-EpHETE";7'-Carboxy-gamma-chromanol;7beta-Hydroxy-lathyrol;8-epi-15-A2c-IsoP;8-epi-15-J2-IsoP;8-epi-8-J2-IsoP;8-J2-IsoP;"8,15-diepi-15-A2c-IsoP";"8,15-diepi-15-J2c-IsoP";"8,15-diepi-15-J2t-IsoP";"8,18-di-HEPE";8alpha-8-Hydroxy-12-oxo-13-abieten-18-oic acid;Dehydropinifolic acid;Delta-12-Prostaglandin J2;ent-12-epi-12-J2-IsoP;ent-12-J2-IsoP;ent-15-epi-15-J2-IsoP;ent-15-J2-IsoP;ent-5-epi-5-J2-IsoP;ent-5-J2-IsoP;ent-8-epi-8-J2-IsoP;ent-8-J2-IsoP;HpEPE;Leukotriene B5;PGA2;PGB2;PGC2;"PGE2 1,15-lactone";"PGF3alpha-1,15-lactone";Prostaglandin A2;Prostaglandin B2;Prostaglandin J2;Resolvin E2;Resolvin E3;;10-HpODE;12-HpODE;"12,13-DiHODE";13-L-Hydroperoxylinoleic acid;14-HpODE;"15,16-DiHODE";8-HpODE;"8,13-DiHODE";8Hydroperoxylinoleic acid;"9,10-DiHODE";"9,14-DiHODE";9HPODE;DiHODE;"E,E-13-HpODE";"E,E-9-HpODE";"gamma- 12,13-DiHODE";"gamma- 6,7-DiHODE";"gamma- 9,10-DiHODE";HpODE;;Methyl -hexadecadienoate;;	NA	NA	108772	NA	NA	101625	156166	23528.3
M333T304	332.916	303.842		Unidentified	NA	NA	1.96712e+06	2.19153e+06	1.66045e+06	1.66094e+06	2.83273e+06	1.554e+06
M333T418	332.922	418.033	5.64895	Dithianon;;	136230	181300	225330	203901	170049	NA	149896	160894
M333T61	333.063	60.6468		5'-Methylthioadenosine;;"L-Menthone 1,2-glycerol ketal";;	NA	NA	NA	NA	NA	112217	183236	73575.3
M333T62	333.284	61.9503		C17 Sphinganine;;	NA	NA	NA	5.78872e+07	NA	52582.4	467491	40794.9
M334T115	334.187	115.412	2.49142	Dihydro-2,4,6-tris(2-methylpropyl)-4h-1,3,5-dithiazine;;	NA	20505.2	65717.7	48315.5	NA	NA	48071	120994
M334T27	334.139	27.173		Hydrocinchonine;;"4,5-(methanoxyethano)isolongifol-4-ene";5-(1-oxopropan-2-yl)isolongifol-5-ene;;(+)-Blennin D;"(1alpha,4alpha,5beta,6alpha,11betaH)-1,4-Epoxy-5-hydroxy-10(14)-germacren-12,6-olide";1alpha-Hydroxyarbusculin A;"1alpha,15-Dihydroxymarasmene";"3,14-Dihydroxy-11,13-dihydrocostunolide";"3alpha,15-Dihydroxymarasmene";4'-Dihydroabscisic acid;Absindiol;Adhumulinic acid;Alkhanol;Arabsin;Arlatin;Artemin;Athanagrandione;Blennin D;Humulinic acid A;Isoleptospermone;;	NA	NA	33998.6	92583.2	NA	77203.6	78394.1	96223.3
M334T294	333.998	293.976	5.91729	L-Cysteinylglycine disulfide;;Aspartyl-Glutamate;Glutamyl-Aspartate;;Asparaginyl-Serine;Serinyl-Asparagine;;N-Deschlorobenzoyl indomethacin;;	NA	NA	NA	58542.4	NA	150029	43278.2	75484.2
M334T344	333.8	343.64	3.27228	2-chloro-2-iodoacetamide;;	NA	4.5784e+06	2.88849e+06	2.96982e+06	3.06443e+06	2.75316e+06	2.90367e+06	2.70505e+06
M334T36	333.938	35.7824		Unidentified	NA	NA	172643	66468	174029	115218	187920	220929
M334T423	333.938	422.677		Unidentified	248800	201589	367993	339334	340636	305353	432742	356829
M334T43	334.224	42.8595		Unidentified	NA	34336.6	20472.9	39252	32784.8	72311.6	22291.4	11054.7
M334T54	333.9	53.9521		Unidentified	NA	NA	38538.2	44518.1	50795.9	53978.5	39037	33819.9
M334T61	334.056	60.6526		5'-Methylthioadenosine;;"L-Menthone 1,2-glycerol ketal";;	NA	NA	35890.4	19352.3	39444.6	452741	637144	306110
M335T26	335.226	26.0178	9.87669	(-)-Stolondiol;"10,11-dihydro-12-oxo-LTB4";11-deoxy-PGE2;11-HpETE;"11,12-DiHETE";"11H-14,15-EETA";11HPETE;12HPETE;12Leukotriene B4;"14,15-DiHETE";"14,15-Dihydroxy-8(17),13(16)-labdadien-19-oic acid";"14,15-HxA3 ";"14,15-HxB3 ";15-epi-PGA1;"15H-11,12-EETA";15HPETE;"17,18-DiHETE";5-HPETE;"5,12-DiHETE";"5,15-DiHETE";5Hydroperoxyeicosatetraenoic acid;6-trans-12-epi-Leukotriene B4;6-trans-Leukotriene B4;"6,7-dihydro-5-oxo-12-epi-LTB4";8-iso-PGA1;"8,15-DiHETE";"8,9-DiHETE";8HPETE;9-HpETE;9alpha-(3-Methylbutanoyloxy)hydroxy-10(14)-oplopen-3-one;DiHETE;"ent-1(10)-Halimene-15,19-dioic acid";Hepoxilin A3;Hepoxilin B3;HpETE;Leukotriene B4;PGC1;"PGF2alpha-1,11-lactone";"PGF2alpha-1,15-lactone";"PGF2alpha-1,9-lactone";Prostaglandin A1;Prostaglandin B1;;	738560	844851	605447	812306	563482	663289	390146	656480
M335T29	335.013	29.071	7.45809	5-Hydroxybowdichione;Fasciculiferin;Gomphrenol;Laccaic acid D;Wedelolactone;;Hydroxyzileuton;Zileuton sulfoxide;;Cysteinyl-Methionine;Methionyl-Cysteine;;Dibenzyl disulfide;;N-Acetyl-b-glucosaminylamine;Threoninyl-Threonine;;D-altro-D-manno-Heptose;L-Galacto-2-heptulose;;"1,3,7-Trimethyluric acid";;	798533	NA	1.06244e+06	NA	991301	1.2045e+06	1.75698e+06	2.23863e+06
M335T30	335.129	30.3007	4.40151	4-Methoxylonchocarpin;6'-Demethoxypraecansone B;Cedreprenone;Crassichalcone;Dorspoinsettifolin;Durlettone;Emoroidenone;Hemileiocarpin;Lanceolatin A;Maximaisoflavone J;Oaxacacin;Obovatin methyl ether;Ovalichromene;Pongachalcone I;Tephroleocarpin B;;"2,3-Didehydrogibberellin A9";Grandiflorone;;Tetranor-PGD1;Tetranor-PGE1;;"(+)-2-Sterpurene-6,12,15-triol";1-Hydroxyepiacorone;"11,12-Dihydroxy-1(10)-spirovetiven-2-one";"2,3-Dihydroabscisic alcohol";"5)-Abeo-4,11:4,12-diepoxy-3-eudesmanol";6alpha-Carissanol;9-Hydroxy-helminthosporol;Acorusdiol;alpha-Carissanol;Apotrichodiol;Bisacurone B;Dendrobane A;Dihydromyoporone;Epioxylubimin;Hydroxypelenolide;Piperalol;Toxin FS2;Zedoarondiol;;3-Methylthiohexyl hexanoate;;	NA	NA	26022.1	NA	NA	146386	482334	NA
M335T303	334.997	303.004	5.57333	2-Hydroxypseudobaptigenin;"3,8-Dihydroxy-1-methylanthraquinone-2-carboxylic acid";"3,8-Dihydroxy-9-methoxycoumestan";5-Hydroxypseudobaptigenin;Bowdichione;Irisone B;Kanzakiflavone 2;Mopanin;Peltogynin;;Carbadox;;5-Hydroxy-L-tryptophan;;Alanyl-Methionine;Cysteinyl-Valine;Methionyl-Alanine;Valyl-Cysteine;;1-Hydroxypyrene;;	NA	NA	1.65348e+06	NA	NA	2.97202e+06	2.59832e+06	2.6249e+06
M335T37	335.19	37.073		Unidentified	NA	NA	317654	245726	289412	147558	262672	135441
M335T43	335.153	43.3629	9.37344	5-(1-hydroxypropan-2-yl)isolongifol-4-ene;5-(1-hydroxypropan-2-yl)isolongifol-5-ene;5-(2-methoxyethyl)isolongifol-5-ene;"6,10,14-Trimethyl-5,9,13-pentadecatrien-2-one";;N-(p-Hydroxyphenethyl)actinidine;;	NA	NA	63719.7	15400.8	27321.7	11074.8	NA	15417.1
M336T26	336.23	25.6903	4.00971	3-Dehydrosphinganine;"5-hydroxy,-sphingosine";d18:1) sphingosine;Palmitoylethanolamide;Sphingosine;;	106305	133973	53169.4	102434	79420.8	67103.2	46065.1	101089
M336T29	335.891	28.5403		Unidentified	NA	NA	138558	51011.2	44001.5	63651.5	40632.7	NA
M336T294	335.952	294.228		Unidentified	NA	NA	NA	104135	NA	554737	NA	105732
M336T318	335.797	318.114		Unidentified	NA	NA	1.45494e+06	1.82742e+06	1.67301e+06	1.34612e+06	1.48567e+06	1.33361e+06
M336T345	335.797	345.183		Unmatched Adduct	NA	1.34721e+06	2.69792e+06	2.73034e+06	3.13499e+06	NA	2.93549e+06	2.87794e+06
M336T350	335.891	350.316		Unmatched Adduct	NA	NA	1.57316e+06	1.39316e+06	633305	1.01069e+06	729088	1.18319e+06
M336T377	335.891	376.796		Unidentified	6.28191e+06	NA	NA	6.29424e+06	5.63577e+06	6.46159e+06	NA	NA
M336T409	335.952	408.634		Unidentified	NA	NA	4.26977e+06	4.60285e+06	3.14592e+06	2.79205e+06	4.15097e+06	NA
M336T415	335.952	414.857		Unidentified	3.61284e+06	5.1776e+06	1.47834e+06	NA	NA	NA	NA	NA
M336T427	335.952	427.069		Unidentified	1.77959e+06	1.59113e+06	1.67903e+06	1.68206e+06	3.75272e+06	3.27775e+06	1.49459e+06	1.52908e+06
M337T25	337.152	25.3057	3.69535	Dihydropanaxacol;Fauronyl acetate;HHT;"methyl 10,11-epoxy-3,7,11-trimethyltrideca-2,6-dienoate";Valeracetate;;12-Methyltridecanal;2-Tetradecanone;Tetradecanal;;	NA	NA	46208.8	225543	2.09234e+06	57704.4	87656.3	101439
M337T27	337.205	27.2356	8.9851	HODE-(d4);HODE-d4;;	185255	283737	8.55685e+06	4.50837e+06	2.89875e+06	5.66945e+06	4.97151e+06	4.14699e+06
M337T29	337.029	28.6936	7.92479	2-(3,4-Dihydroxyphenyl)-5,6-dihydroxy-7-methoxy-4H-1-benzopyran-4-one;3-Methylherbacetin;"3,4',5,7-Tetrahydroxy-6-methoxyflavone";3'-O-Methylmelanoxetin;6-Hydroxyluteolin 4'-methyl ether;"6a,7-Dihydroxymaackiain";Azaleatin;Carajuflavone;Herbacetin 4'-methyl ether;Hypolaetin 3'-methyl ether;Junipegenin A;Milimorin;Nepetin;Nodifloretin;Onopordin;Pinoquercetin;Quercetin 3-methyl ether;Rhamnetin;Sexangularetin;Tamarixetin;Transilitin;Tricetin 4'-methyl ether;Vogeletin;;Carboxytolbutamide;;Dimethyl fukiic acid;;2'-Hydroxydaidzein;6-Hydroxydaidzein;Aloeemodin;Baicalein;Norizalpinin;Norwogonin;Sulfuretin;;L-Phosphoarginine;;Aspartyl-Aspartate;L-beta-aspartyl-L-aspartic acid;;Coriandrone E;;D-Glycero-D-galacto-heptitol;;Glycyl-Histidine;Histidinyl-Glycine;;	882713	888936	1.1436e+06	NA	1.13976e+06	1.18676e+06	1.24267e+06	1.14708e+06
M337T31	337.184	31.087	4.07767	Phenol-formaldehyde, cross-linked, triethylenetetramine activated;;	NA	NA	205816	NA	211110	332833	176567	217482
M337T53	336.879	53.4661		Unidentified	NA	NA	39065	101288	47025.3	70994.7	37992.3	NA
M338T27	338.209	27.3228		HODE-(d4);HODE-d4;;	NA	20551	1.50149e+06	711878	480327	912316	808598	696811
M338T318	337.793	318.349		Isotope	NA	NA	587668	NA	643695	681511	617670	NA
M338T42	337.875	42.2493		Unidentified	50140.3	55365.1	NA	46185.3	52674.5	53406.5	49167	58791.2
M339T27	339.233	26.6787	11.3768	Plastoquinone 3;;"-1-Hydroxy-2,5,12,15-heneicosatetraen-4-one";3-hydroxy-5beta-pregnan-20-one;3-hydroxypregnan-20-one;3a-Hydroxy-5b-pregnane-20-one;3alpha-hydroxy-5beta-pregnan-20-one;"5-(8-Pentadecenyl)-1,3-benzenediol";Alloepipregnanolone;Allopregnanolone;Epimetendiol;Epipregnanolone;"Pregn-5-ene-3beta,20alpha-diol";"Pregn-5-ene-3beta,20beta-diol";;N-Jasmonoylisoleucine;;(-)-16-Atisene;"(-)-4,10(20),14-Bifloratriene";(-)-Abietadiene;"(+)-13(17),15-Cleistanthadiene";(+)-15-Beyerene;(+)-Sandaracopimaradiene;"9beta-pimara-7,15-diene";"abieta-8(14),12-diene";alpha-Camphorene;Aphidicol-16-ene;Casbene;Cembrene;"Dolabella-3,7,18-triene";elisabethatriene;ent-16-Kaurene;"ent-8(14),15-Pimaradiene";"ent-cassa-12,15-diene";ent-kaurene;"ent-pimara-8(14),15-diene";"ent-pimara-9(11),15-diene";"fusicocca-2,10(14)-diene";gamma-Camphorene;gamma-Pinacene;"isopimara-7,15-diene";Neoabietadiene;Neocembrene;stemar-13-ene;stemod-13(17)-ene;"Taxa-4(5),11(12)-diene";Verrucosanene;"Viscida-4,11(18),14-triene";;	NA	NA	1.01528e+06	1.66545e+06	1.0641e+06	1.84224e+06	2.10125e+06	882642
M339T28	339.183	27.8578	11.709	11-dehydro-2,3-dinor-TXB2;;(-)-menthyl beta-D-glucoside;L-Citronellol glucoside;Menthyl pyrrolidone carboxylate;;9-Octadecenal;;"7(14)-Bisabolene-2,3,10,11-tetrol";Pentadecanedioic acid;;9-Decenoylcholine;;	NA	NA	153455	212391	NA	142778	146692	136319
M339T30	339.2	29.753	9.37754	Canrenone;;	1.28468e+06	1.38125e+06	2.72679e+07	1.20989e+07	2.09681e+07	3.32348e+07	2.50572e+07	2.14266e+07
M339T31	339.145	30.5218	1.01815	Hydrocinchonine;;	NA	NA	546066	NA	501349	538946	540701	414470
M339T36	339.163	35.7744	7.30579	4'-O-Methylpreglabridin;5-Deoxymyricanone;Millinol B;;(-)-Quebrachamine;(+)-Aspidospermidine;;	NA	NA	929453	465607	471474	201574	158005	304866
M339T62	339.242	62.1146	8.33338	12,13 diHOME-(d4);"9,10-diHOME-(d4)";;Pristanal;;Undecanoylcholine;;	NA	NA	17863.4	526827	NA	NA	303110	34169.8
M340T27	340.236	26.5365		Plastoquinone 3;;"-1-Hydroxy-2,5,12,15-heneicosatetraen-4-one";3-hydroxy-5beta-pregnan-20-one;3-hydroxypregnan-20-one;3a-Hydroxy-5b-pregnane-20-one;3alpha-hydroxy-5beta-pregnan-20-one;"5-(8-Pentadecenyl)-1,3-benzenediol";Alloepipregnanolone;Allopregnanolone;Epimetendiol;Epipregnanolone;"Pregn-5-ene-3beta,20alpha-diol";"Pregn-5-ene-3beta,20beta-diol";;N-Jasmonoylisoleucine;;(-)-16-Atisene;"(-)-4,10(20),14-Bifloratriene";(-)-Abietadiene;"(+)-13(17),15-Cleistanthadiene";(+)-15-Beyerene;(+)-Sandaracopimaradiene;"9beta-pimara-7,15-diene";"abieta-8(14),12-diene";alpha-Camphorene;Aphidicol-16-ene;Casbene;Cembrene;"Dolabella-3,7,18-triene";elisabethatriene;ent-16-Kaurene;"ent-8(14),15-Pimaradiene";"ent-cassa-12,15-diene";ent-kaurene;"ent-pimara-8(14),15-diene";"ent-pimara-9(11),15-diene";"fusicocca-2,10(14)-diene";gamma-Camphorene;gamma-Pinacene;"isopimara-7,15-diene";Neoabietadiene;Neocembrene;stemar-13-ene;stemod-13(17)-ene;"Taxa-4(5),11(12)-diene";Verrucosanene;"Viscida-4,11(18),14-triene";;	NA	NA	203469	427445	146907	414633	499214	206643
M340T30	340.203	29.7743		Canrenone;;	227820	237763	5.38696e+06	2.41121e+06	4.17102e+06	6.73476e+06	4.87367e+06	4.30116e+06
M340T31	340.151	30.6741	5.00806	PC[5:0];;Isocorydine;Peroxysimulenoline;;DHAP[10:0];;(-)-Phaseollidin;(-)-Phaseollinisoflavan;"2',4,4'-Trihydroxy-3-prenylchalcone";4-Hydroxycordoin;7-O-Prenylpinocembrin;Abyssinone II;Bavachin;Broussochalcone B;Calocarpin;Crotaramosmin;Crotmadine;Crotmarine;Desmethylisoxanthohumol;Dorsmanin A;Flemistrictin B;Flemistrictin C;Flemistrictin E;Flemistrictin F;Glabranin;Glabridin;Isobavachalcone;Isobavachin;Sophorapterocarpan A;;Linalyl anthranilate;;N-Lauroylglycine;;	NA	NA	96554.1	NA	57196	146805	134490	49566.1
M340T350	339.838	350.038		Unidentified	NA	NA	596215	713678	657032	1.36689e+06	820458	520481
M340T378	339.838	377.518		Unidentified	1.00036e+07	NA	4.11171e+06	2.61002e+06	880188	3.47783e+06	2.59623e+06	1.62108e+06
M340T53	339.987	53.4604	4.68138	2-Amino-4-oxo-6-(1',2'-dioxoprolyl)-7,8-dihydroxypteridine;;Methyl 3-carbazolecarboxylate;;	NA	NA	NA	43622.4	34463	32294.3	26063.5	13717
M340T56	339.927	55.6274		Unidentified	NA	NA	263608	199672	NA	NA	244204	231454
M341T23	341.214	23.2048	6.97565	16,17-epoxy-DHA;"16,DHA-epoxide";"2-Hydroxy-6-(8,11,14-pentadecatrienyl)benzoic acid";Guggulsterone;Sinulobatin A;;"(-)-16alpha,17-Dihydroxy-atisan-3-one";(+-)-Trihydroxy-decipiadiene;(+)-Beyerol;"(+/-)11,12-EpETrE";"(ent-2alpha,3beta,15beta,16beta)-15,16-Epoxy-2,3-kauranediol";"(ent-2alpha,3beta,15beta)-16-Kaurene-2,3,15-triol";"1(15),8(19)-Trinervitadiene-3alpha,5alpha,18-triol";10-HETE;11-HETE;"11,12-EpETrE";"11,12-Epoxyeicosatrienoic acid";11HETE;12-HETE;13-HETE;"14,15-Epoxy-5,8,11-eicosatrienoic acid";15-HETE;15HETE;16HETE;17-HETE;18-HETE;18-Hydroxyarachidonic acid;19HETE;20-hydroxy-eicosatetraenoic acid;20-Hydroxyeicosatetraenoic acid;5-HETE;"5,6-Epoxy-8,11,14-eicosatrienoic acid";8-HETE;"8,9-Epoxyeicosatrienoic acid";"8alpha,Epoxy-14-labden-19-oic acid";9-HETE;Annoglabasin E;Crispane;EpETrE;HETE;Ucriol;;Linoleic acid(d4);;"4,5-(methanoxy-2-methylethano)isolongifol-4-ene";Androstenol;;	NA	NA	58493	21488.2	59824	68427.3	46478.8	35827.8
M341T25	341.141	24.8709	9.0474	Brosimacutin C;Hydroxygaleon;;Glutaminyl-Lysine;Lysyl-Gamma-glutamate;Lysyl-Glutamine;;Diethyl decanedioate;Diisobutyl adipate;Tetradecanedioic acid;;2-Pentadecanone;Pentadecanal;;	NA	NA	NA	NA	617311	30400.4	28118.5	NA
M341T28	341.234	28.4585	0.462343	2,3-Dinor-TXB1;;10-keto-octadecenoic acid;"12-Hydroxy-8,10-octadecadienoic acid";12-OxoOME;"12,13-EpOME";"12,13-EpOME(9)";13-Oxo-9-octadecenoic acid;6-HODE;9-HODE;"9,10-EpOME(12)";"9,10-Epoxyoctadecenoic acid";alpha-artemisic acid;Alpha-dimorphecolic acid;Avenoleic acid;beta-Dimorphecolic acid;Coriolic acid;Densipolic acid;EpOME;HODE;hydroxy-linoleic acid;hydroxyoctadecadienoic acid;;	NA	NA	143937	34063.5	NA	68354.3	37801.7	NA
M341T29_1	341.095	29.2678	6.88651	(-)-Isolonchocarpin;Lonchocarpin;;16-Oxoestrone;"17-Hydroxy-9,11,13,15-octadecatetraynoic acid";"2,4,5-Trimethoxydalbergiquinol";"alpha,alpha'-diethyl-3,4,4'-stilbenetriol";"Estrone-2,3-quinone";"Estrone-3,4-quinone";;	NA	NA	36321	NA	NA	154067	484090	31841.9
M341T29_2	341.161	28.6936	6.8784	Jasmolone glucoside;;3-Hydroxytetradecanedioic acid;;	NA	NA	285897	NA	119487	159686	144452	69647.2
M341T30_1	341.196	29.6929		Canrenone;;	27595.5	47865.7	1.20052e+06	341260	821927	1.51789e+06	1.01942e+06	881683
M341T30_2	341.206	29.7743		Canrenone;;	10008.5	NA	512946	176689	413515	683944	472838	415164
M341T40	341.179	40.1488	4.41429	7-(4-Hydroxy-3-methoxyphenyl)-5-methoxy-1-phenyl-3-heptanone;;Lysyl-Lysine;;5-Propyltridecane;6-Propyltridecane;;	NA	NA	887930	433147	438200	341946	267198	336590
M341T445	341.109	445.158	3.10375	3-b-Galactopyranosyl glucose;Alpha-Lactose;D-Maltose;Epimelibiose;Galabiose;Galactinol;Inulobiose;Isomaltose;Kojibiose;Lactulose;Mannobiose;Neotrehalose;Trehalose;Turanose;;Glutaminyl-Gamma-glutamate;Glutaminyl-Glutamine;;12-Hydroxydodecanoic acid;3-Hydroxydodecanoic acid;4-hydroxy lauric acid;alpha-hydroxy lauric acid;hydroxylauric acid;xi-5-Hydroxydodecanoic acid;;	96438.3	122673	NA	109004	90100.3	72978.1	79688.6	84605.2
M341T536	340.859	535.51	9.3377	3,3-Dibromo-2-n-butylacrylic acid;;	35238.4	139092	NA	71655	62865.1	85639.7	116072	80256.8
M341T54	341.157	53.6169	4.47854	Jasmolone glucoside;;3-Hydroxytetradecanedioic acid;;	NA	NA	11155.6	30205.6	10865.5	15869.4	12210.1	NA
M342T30	342.199	29.7743		Canrenone;;	NA	NA	204250	NA	135148	242016	162086	162318
M342T40	342.182	40.1488		7-(4-Hydroxy-3-methoxyphenyl)-5-methoxy-1-phenyl-3-heptanone;;Lysyl-Lysine;;5-Propyltridecane;6-Propyltridecane;;	NA	NA	111072	56339.9	60740.3	45163.8	25516.2	30571
M342T61	342.088	60.6912	0.178977	5'-Methylthioadenosine;;"L-Menthone 1,2-glycerol ketal";;	NA	NA	525712	1.94729e+06	465196	3.97091e+06	6.39358e+06	2.63513e+06
M343T25	343.157	24.8709	4.90202	(1(10)E,6a,8b)-8-Angeloyloxy-14-oxo-1(10),4,11(13)-germacratrien-12,6-olide;2-(4-Allyl-2-methoxyphenoxy)-1-(4-hydroxy-3-methoxyphenyl)-1-propanol;3-Dehydronobilin;Columbaridione;Isoachifolidiene;Rosmadial;Safficinolide;;ar-Artemisene;Axerophthene;Erogorgiaene;;Pentadecanol;;	NA	30390.1	NA	12889.7	21217.9	123898	93245	NA
M343T35	343.002	34.823	9.53276	Neoduleen;;6-Hydroxygalangin;8-Hydroxygalangin;Aureusidin;Baptigenin;Datiscetin;Fisetin;Helmon;Isoscutellarein;Maritimetin;Norartocarpetin;Scutellarein;;4-Hydroxycyclophosphamide;4-Hydroxyifosfamide;;6-Phosphogluconic acid;;	NA	NA	2.00594e+06	1.07676e+06	3.51671e+06	1.00125e+06	1.83783e+06	3.58178e+06
M343T361	342.878	361.406		Unidentified	NA	NA	479628	NA	353654	236262	366713	374817
M343T51	343.14	50.5789	7.30199	8-Epiiridotrial glucoside;Iridotrial glucoside;;Butyl 3-hydroxybutyrate glucoside;;"-4,8,12-Trimethyl-1,3,7,11-tridecatetraene";;	NA	NA	59164.2	121570	36409.6	39471.4	NA	10988.3
M343T536	342.855	535.734		Unidentified	89180.9	NA	NA	81167.3	104186	100314	109972	NA
M343T61	343.092	60.5439		5'-Methylthioadenosine;;"L-Menthone 1,2-glycerol ketal";;	NA	NA	39463.2	211624	38043.8	451152	731655	340766
M344T23	344.117	22.8899	11.5226	Zolpidem;;2-Methoxypterocarpin;4-Methoxypterocarpin;"4-O-Methyl-3',4'-methylenedioxymopanan-4alpha-ol";5-Methoxyafrormosin;"6-Hydroxy-5,7,4'-trimethoxyflavone";6-Methoxypterocarpin;"6,8-Di-C-methylkaempferol 7-methyl ether";"6,8-Di-C-methylluteolin 7-methyl ether";"7,4'-Di-O-methyltectorigenin";8-Demethyllatifolin;Alnetin;Alnustin;Americanin A;Andrographin;Betagarin;Bryacarpene 2;Bryacarpene 4;Cladrastin;Exostemin;"Fisetin 7,3',4'-trimethyl ether";Grantionin;Iso-5-methoxyafrormosin;"Kaempferol 3,5,7-trimethyl ether";"Kaempferol 3,7,4'-trimethyl ether";"Luteolin 7,3',4'-trimethyl ether";Methylgnaphaliin;Milletenone;"Noratocarpetin 7,2',4'-trimethyl ether";"Platanin 3,7-dimethyl ether";Salvigenin;Tephrone;Ugaxanthone;Zapotinin;;7-Hydroxy-6-methyl-8-ribityl lumazine;;	NA	NA	44950.6	52939.2	NA	23786	73533.7	46119.5
M344T60	344.093	60.3037		5'-Methylthioadenosine;;"L-Menthone 1,2-glycerol ketal";;	NA	NA	NA	NA	NA	28656.7	57738.6	11887.8
M344T61	344.083	60.5874		5'-Methylthioadenosine;;"L-Menthone 1,2-glycerol ketal";;	NA	NA	NA	33872.7	NA	129062	263830	97239.6
M345T29	345.147	28.9652	6.72268	Corchorifatty acid A;Diplodiatoxin;Methylgingerol;;(-)-cis-allethrin;(-)-trans-allethrin;(+)-cis-allethrin;(+)-trans-allethrin;"11b-Hydroxyandrost-4-ene-3,17-dione";"16a-Hydroxyandrost-4-ene-3,17-dione";"19-Hydroxyandrost-4-ene-3,17-dione";19-Oxotestosterone;"2-(3,7-Dimethyl-2,6-octadienyl)-4-hydroxy-6-methoxyacetophenone";2-Hydroxyestradiol-3-methyl ether;2-Methoxyestradiol;"2,9-Heptadecadiene-8-hydroxy-4,6-diyne-1-yl acetate";4-Methoxy-17beta-estradiol;"7a-Hydroxyandrost-4-ene-3,17-dione";Falcarindiol 3-acetate;Yucalexin B'11;;6-Hydroxypentadecanedioic acid;;"1-Heptadecene-4,6-diyne-3,9-diol";"9,trimethyl-tetradecatetraenoic acid";alpha-Santalyl acetate;Crithmumdiol;Ginsenoyne D;Ginsenoyne I;Santalyl acetate;;	NA	NA	22585.9	NA	311938	40395	50859.5	49174.4
M345T424	344.943	423.819		Unidentified	9597.57	NA	41738.1	49627.8	37105.2	32714	NA	34035.6
M346T26	346.177	26.3267	4.52271	Norpropoxyphene;;	NA	20483.1	110438	188083	97260.2	193305	364705	232660
M346T27	346.113	27.1176	11.4667	Tryptophyl-Valine;Valyl-Tryptophan;;"N-3,7-Dimethyl-2,6-octadienylcyclopropylcarboxamide";"N-Isobutyl-2,4,8-decatrienamide";;	NA	NA	NA	223662	NA	126675	167661	90387.9
M346T30	346.215	30.0596	0.0856345	(9Me,-d19:3)sphingosine;;Arachidonoyl amine;Fenpropimorph;;	NA	NA	119496	NA	55163.4	85991.2	54203.8	36049.5
M347T349	346.917	348.692		Unidentified	NA	NA	517604	1.04298e+06	671250	907354	956568	474153
M347T407	346.917	407.416		Unidentified	2.7048e+06	NA	1.66958e+06	3.51722e+06	2.10395e+06	1.23474e+06	4.05997e+06	834298
M347T429	346.917	429.293		Unidentified	NA	NA	948774	NA	2.38352e+06	1.24977e+06	869104	1.24994e+06
M348T30	348.231	29.8257	0.550103	Palmitoylglycine;;	NA	NA	601495	NA	261680	364666	229395	80672.1
M349T26	349.242	26.274	10.0483	11-deoxy-11-methylene-PGD2;"13,14-dihydroxy-11-mulinen-20-oic acid";5a-Tetrahydrocorticosterone;9-deoxy-9-methylene-PGE2;MG[18:4];Pregnanetriolone;Tetrahydrocorticosterone;Tetrahydrodeoxycortisol;;Arachidonic Acid (d8);;	NA	28282	363152	302182	292091	296091	255074	411790
M349T29	349.013	28.7448	10.0426	3-Hydroxy-8,9-dimethoxycoumestan;"3',4,4'-Trihydroxypulvinone";4-Deoxybryaquinone;Aflatoxin B1;Betavulgarin;Boeravinone B;Cuneatin;Fujikinetin;Galiposin;Irisolone;Irisone A;Maximaisoflavone E;Prosogerin A;;Neoduleen;;Etrimfos;;5-Methoxytryptophan;S-4-Hydroxymephenytoin;;Cysteinyl-Isoleucine;Cysteinyl-Leucine;Isoleucyl-Cysteine;Leucyl-Cysteine;;	NA	NA	2.8467e+06	NA	NA	1.01164e+06	998929	1.69206e+06
M349T303	349.013	303.332	9.08938	3-Hydroxy-8,9-dimethoxycoumestan;"3',4,4'-Trihydroxypulvinone";4-Deoxybryaquinone;Aflatoxin B1;Betavulgarin;Boeravinone B;Cuneatin;Fujikinetin;Galiposin;Irisolone;Irisone A;Maximaisoflavone E;Prosogerin A;;Neoduleen;;Etrimfos;;5-Methoxytryptophan;S-4-Hydroxymephenytoin;;Cysteinyl-Isoleucine;Cysteinyl-Leucine;Isoleucyl-Cysteine;Leucyl-Cysteine;;6-Chloroapigenin;7-Chloroemodin;;	NA	NA	2.89612e+06	2.71451e+06	2.09574e+06	2.06806e+06	2.81495e+06	2.99478e+06
M349T31	349.205	31.087	7.4633	(ent-6alpha,7alpha,12alpha)-6,7,12-Trihydroxy-16-kauren-19-oic acid;"10,11-dihydro-12-oxo-Resolvin E1";12-Oxo-20-hydroxy-leukotriene B4;15-dehydro-prostaglandin I2;15-Epi-lipoxin B5;15-keto-PGD2;15-Keto-prostaglandin E2;15-Oxo-lipoxin A4;15-oxo-LXA4;19-hydroxy-PGA2;19-hydroxy-PGB2;20-oxo-leukotriene B4;"5,6,18-triHEPE";"6-trans-5,12,18-triHEPE";8-iso-15-keto-PGE2;HpHEPE;hydroxy-PGA2;hydroxy-PGB2;Oryzalic acid A;Oryzalic acid B;Pedunculatic acid;PGH3;PGI3;PGK2;Prostaglandin D3;Prostaglandin E3;Resolvin E1;TXA3;;Sphaerodiene;;	25227	47978.4	151015	NA	65646.5	102756	31045.4	41864.2
M350T27	350.125	27.1026	0.425559	Epimesquitol-4alpha-ol 4-ethyl ether;"Mesquitol-4beta-ol 3,8-dimethyl ether";;Zolpidem;;Lysyl-Phenylalanine;Phenylalanyl-Lysine;;E-10-Hydroxyamitriptyline;;	70261.5	115675	386408	608925	336929	555404	591831	645011
M350T30	350.228	29.9018		Palmitoylglycine;;	NA	NA	193099	NA	79746.2	94776.8	31504.1	NA
M350T37	350.201	37.3151	9.14162	3-(2-Methylpropanoyloxy)-8-(2-methylbutanoyloxy)-9,10-epoxy-p-mentha-1,3,5-triene;;	NA	NA	35619	NA	NA	91332	45654.2	NA
M350T378	350.124	377.628	4.51366	Lysyl-Phenylalanine;Phenylalanyl-Lysine;;	NA	NA	388889	574697	581522	1.37275e+06	2.59906e+06	749505
M350T54	349.914	54.2588		Unidentified	NA	10116.7	NA	NA	54798.7	29455.2	23045.3	NA
M351T27_1	351.138	26.6521	6.05914	19-Oxo-9-cis-retinoic acid;19-Oxo-all-trans-retinoic acid;4-Oxo-13-cis-retinoate;4-oxo-Retinoic acid;DACP analog of retinoic acid;Kahweol;Lanugone A;Momilactone A;Prexanthoperol;;"1-O-b-D-glucopyranosyl-1,3-octanediol";;Phytuberin;Tanacetol A;;Glyceryl 5-hydroxydecanoate;;	61446.6	38974.2	94534.9	57735.1	NA	NA	65594.5	61241.3
M351T27_2	351.221	26.8735	8.92316	-11a-Hydroxy-9,15-dioxoprost-13-enoic acid;"(ent-6alpha,7alpha,16alphaH)-6,7,17-Trihydroxy-19-kauranoic acid";"10,11-dihydro-Resolvin E1";"11alpha-Hydroxy-9,15-dioxoprostanoate";12-D2c-IsoP;12-D2t-IsoP;12-epi-12-D2c-IsoP;12-epi-12-D2t-IsoP;12-epi-12-iso-L	51757.9	50573.4	283678	178388	17862.4	122544	95773.7	93434.9
M351T29	351.124	29.4884	11.3282	(-)-Isolonchocarpin;Lonchocarpin;;Cotinine glucuronide;;(+)-Tephrosone;5-O-Methyllupiwighteone;Artonol A;Demethylpraecanson B;Edulenanol;Edunol;Epoxyobovatachalcone;Glyurallin A;Leiocin;Neorauflavene;Neorautane;Ovaliflavanone C;Pongachalcone II;Xanthohumol C;;Estradiol-17beta 3-sulfate;;	NA	NA	NA	NA	50845.8	141959	396710	19948.8
M351T378	351.127	377.518		Lysyl-Phenylalanine;Phenylalanyl-Lysine;;	NA	NA	NA	NA	NA	128817	265117	44056.5
M351T39	351.218	38.6657	7.14645	-11a-Hydroxy-9,15-dioxoprost-13-enoic acid;"(ent-6alpha,7alpha,16alphaH)-6,7,17-Trihydroxy-19-kauranoic acid";"10,11-dihydro-Resolvin E1";"11alpha-Hydroxy-9,15-dioxoprostanoate";12-D2c-IsoP;12-D2t-IsoP;12-epi-12-D2c-IsoP;12-epi-12-D2t-IsoP;12-epi-12-iso-L	NA	NA	43371.6	54786	272964	56091.4	72349.5	41348.4
M352T377	352.121	377.418		Lysyl-Phenylalanine;Phenylalanyl-Lysine;;	NA	NA	76666.3	103088	120515	442727	829545	178126
M353T24	353.161	24.211	2.78692	-8-Hydroxygeraniol 8-O-glucoside;"1,8-Epoxy-p-menthan-2-ol glucoside";"1,8-Epoxy-p-menthan-3-ol glucoside";"1,8-Epoxy-p-menthan-4-ol glucoside";"2-hydroxytridecane-1,2,3-tricarboxylic acid";"2,4-Thujanediol 4-O-beta-D-Glucopyranoside";"2,5-Fenchanediol 2-	NA	NA	56040.4	78381.5	59361.3	33690.3	38427.5	17444.1
M353T25	353.146	24.5656	4.21672	Tetranor-PGEM-d6;;Cannabinol;;"(1(10)E,4a,-1(10),5-Germacradiene-12-acetoxy-4,11-diol";10-Deoxymethynolide;3beta-Acetoxy-4-oplopanone;Tanacetol B;;12-Methyltridecanoic acid;"2,6,10-Trimethylundecanoic acid";3-Methylbutyl nonanoate;Decyl butanoate;Dodecyl acetate;Ethyl dodecanoate;Heptyl heptanoate;"Hexanal octane-1,3-diol acetal";Hexyl octanoate;Myristic acid;Undecanal propyleneglycol acetal;;	NA	NA	61183	36920	6524.29	19706.3	15308.2	50931.5
M353T28	353.2	28.2322	4.65717	6,10,14-Trimethyl-2-methylenepentadecanal;;	312113	400183	2.44326e+07	1.69131e+07	8.11944e+06	2.07113e+07	2.09535e+07	1.19494e+07
M353T29	353.215	29.4948	4.51703	Etretinate;;"N1,N12-Diacetylspermine";;	41448.9	54238.3	904498	312294	699290	1.34684e+06	899456	826781
M353T35	353.179	34.536	9.25241	Acetylsalvipisone;Tephrowatsin A;;	NA	NA	631010	186857	382165	96880	NA	175072
M353T42	352.967	41.7188		Unidentified	79648.3	NA	75676.9	NA	NA	65790.5	85664.9	NA
M354T28	354.204	28.1584		6,10,14-Trimethyl-2-methylenepentadecanal;;	26660.9	42154.3	4.04904e+06	2.84931e+06	1.40031e+06	3.38697e+06	3.50656e+06	1.96397e+06
M354T29	354.219	29.2608		Etretinate;;"N1,N12-Diacetylspermine";;	NA	NA	168252	66487.2	166596	340128	184353	212131
M355T23	355.23	23.2048	11.7337	1-Formylneogrifolin;Estradiol valerate;;Hexanal hexyl isoamyl acetal;"iso-1,2-heptadecanediol";;	NA	NA	60308.2	14402.2	52644.8	39703.6	41263.2	32199.9
M355T26	355.157	25.5243	11.9126	8-Prenylafzelechin 5-methyl ether;"alpha,alpha-dimethylallylcyclolobin";Chalepin acetate;Fragransol C;Myricanone;Tephrowatsin C;;(-)-menthyl beta-D-glucoside;L-Citronellol glucoside;Menthyl pyrrolidone carboxylate;;"7(14)-Bisabolene-2,3,10,11-tetrol";Pentadecanedioic acid;;2-Hexadecanone;2-methylpentadecanal;Palmitaldehyde;;	153539	186837	98440.3	26375.3	16572.7	128004	155877	NA
M355T27	355.046	27.3637	7.42331	Demethyltorosaflavone D;Xerocomic acid;;Amaronol B;Xanthotoxol arabinoside;;Threoninyl-Tyrosine;Tyrosyl-Threonine;;Aromadendrin;Carthamidin;Cyanomaclurin;Dalbergioidin;Isocarthamidin;Isookanin;Maesopsin;Neoplathymenin;Okanin;Plathymenin;Porric acid B;Robtein;;Arbutin;;	NA	NA	143260	NA	NA	182117	159492	78328.4
M355T28_1	355.196	28.1977		6,10,14-Trimethyl-2-methylenepentadecanal;;	NA	NA	930619	667130	297432	783738	812891	392957
M355T28_2	355.206	28.208		6,10,14-Trimethyl-2-methylenepentadecanal;;	NA	NA	391144	259034	95889.6	305148	380585	179830
M355T30	355.177	29.5263	9.37804	2,6-Dimethyl-7-octene-1,6-diol 8-O-glucoside;"3,7-Dimethyl-5-octene-1,7-diol 1-glucoside";"trans-p-Menthane-7,8-diol 7-glucoside";"trans-p-Menthane-7,8-diol 8-glucoside";;13-Octadecenoic acid;15-methyl-4-heptadecenoic acid;16-methyl-4-heptadecenoic acid;3-octadecylenic acid;4-octadecylenic acid;6-octadecylenic acid;7-methyl-12-heptadecenoic acid;9-methyl-6-heptadecenoic acid;cis-10-oleic acid;cis-12-oleic acid;cis-8-oleic acid;Elaidic acid;octadecenoic acid;Octadecylenic acid;Oleic acid;Petroselaidic acid;trans-12-elaidic acid;trans-2-oleic acid;trans-8-elaidic acid;trans-vaccenic acid;Vaccenic acid;;6-Hydroxypentadecanedioic acid;;	NA	NA	161532	NA	101532	141446	120559	67584
M355T31	355.112	31.4589	4.60519	Lipoyllysine;;5-Hydroxy-6-methoxyindole glucuronide;6-Hydroxy-5-methoxyindole glucuronide;;5-Hydroxy-7-(4-hydroxyphenyl)-1-phenyl-3-heptanone;Glepidotin C;Gravelliferone;;Lactapiperanol C;;(+)-Blennin D;"(1alpha,4alpha,5beta,6alpha,11betaH)-1,4-Epoxy-5-hydroxy-10(14)-germacren-12,6-olide";1alpha-Hydroxyarbusculin A;"1alpha,15-Dihydroxymarasmene";"3,14-Dihydroxy-11,13-dihydrocostunolide";"3alpha,15-Dihydroxymarasmene";4'-Dihydroabscisic acid;Absindiol;Adhumulinic acid;Alkhanol;Arabsin;Arlatin;Artemin;Athanagrandione;Blennin D;Humulinic acid A;Isoleptospermone;;	NA	NA	40717.8	NA	40338	37589.2	42711.5	44423.2
M355T35	355.003	34.5066	5.84072	Caftaric acid;Cis-Caffeoyl tartaric acid;;2-Hydroxypseudobaptigenin;"3,8-Dihydroxy-1-methylanthraquinone-2-carboxylic acid";"3,8-Dihydroxy-9-methoxycoumestan";5-Hydroxypseudobaptigenin;Bowdichione;Irisone B;Kanzakiflavone 2;Mopanin;Peltogynin;;	NA	NA	NA	1.03929e+06	2.02685e+06	1.23503e+06	1.94017e+06	NA
M355T39	355.195	39.1433	9.28686	gamma-Crocetin;Nitenin;;"3,6,10-Trimethyltetradecane";;	NA	NA	423061	191403	NA	136435	NA	157872
M355T41	355.224	41.2228	4.91502	1-Formylneogrifolin;Estradiol valerate;;21-hydroxyallopregnanolone;Asterogenol;ent-16beta-Methoxy-19-kauranoic acid;Lycopersiconol;Tetrahydrodeoxycorticosterone;;"17,18-Epoxy-8,10,13(15)-lobatriene";Abietinol;abietol;"All-trans-13,14-dihydroretinol";Dictyolene;ent-16-Kauren-19-ol;ent-kaur-16-en-19-ol;"isopimara-7,15-dienol";Isotrinerviol;Isoxeniaphyllenol;levopimaradienol;"Taxa-4(20),11(12)-dien-5alpha-ol";;Hexanal hexyl isoamyl acetal;"iso-1,2-heptadecanediol";;9-Octadecenal;;	NA	NA	336750	108063	66297.1	107702	216310	98100.2
M355T42	354.964	41.5147		Isotope	54894.2	NA	44290.1	25638.3	NA	13945.2	53433.8	16792.5
M355T64	355.076	63.9185		Unmatched Adduct	NA	NA	NA	NA	8712.64	99569.6	139857	56043.5
M356T28	356.199	28.1929		6,10,14-Trimethyl-2-methylenepentadecanal;;	NA	NA	147797	105229	NA	NA	107384	36430.6
M356T30	356.171	29.7309	4.15656	Dihydro-2,4,6-tris(2-methylpropyl)-4h-1,3,5-dithiazine;;	32804.2	87273.8	36563.6	NA	NA	94792.4	NA	60364.3
M356T31	356.244	30.9502		Unidentified	NA	NA	341934	NA	179335	263533	166052	90682.5
M356T39	356.198	39.1458		gamma-Crocetin;Nitenin;;"3,6,10-Trimethyltetradecane";;	NA	NA	51474.9	18873.2	35193	14780.4	NA	17938.1
M356T422	355.959	422.135		Unidentified	201323	172443	230706	217822	154768	225611	347819	NA
M356T54	356.172	54.1634	4.96751	Dihydro-2,4,6-tris(2-methylpropyl)-4h-1,3,5-dithiazine;;	NA	NA	NA	103189	108840	114264	115192	80973.9
M357T29	357.192	29.3319	6.98694	N1-(2-Methoxy-4-methylbenzyl)-n2-(2-(5-methylpyridin-2-yl)ethyl)oxalamide;;Linoleic acid(d4);;Oleic acid(d2);;Glycerol 1-(5-hydroxydodecanoate);;	NA	NA	151452	NA	92876.5	79779.9	49995	46116.7
M357T295	357.074	294.625	0.679877	Alpinumisoflavone;Atalantoflavone;Carpachromene;Ciliatin A;Clandestacarpin;Derrone;Dulciol D;Glabrone;Isoderrone;Isopsoralidin;Isosojagol;Kanzonol W;Puerarone;Yinyanghuo C;;Helipyrone;;"7,8-Dihydropteroic acid";;"(-)-3,4,9-Trimethoxypterocarpan";6-Methoxyhomopterocarpin;Angophorol;Crotaoprostrin;Helilandin B;Isomatteucinol;Leridol;Matteucinol;Naringenin trimethyl ether;Ponganone VII;Syzygiol;Tepanone;;N-gamma-Glutamyl-S-allylcysteine;;"4,4'-dihydroxy-3,5-dimethoxydihydrostilbene";Gossyvertin;;Eugenyl benzoate;;"2,9,16-Heptadecatriene-4,6-diyn-8-ol";;	NA	NA	NA	70395.4	NA	234510	28173.9	102683
M357T367	356.844	367.393		Unidentified	NA	NA	242422	171541	149570	243639	192047	169319
M357T403	356.908	402.839		Unidentified	NA	3.01266e+07	NA	1.58999e+07	1.23209e+07	1.29236e+07	1.41225e+07	1.24301e+07
M357T428	356.908	427.533		Unidentified	1.15792e+06	NA	3.10136e+06	1.85694e+06	1.8938e+06	1.52927e+06	1.22598e+06	1.08823e+06
M357T55	356.942	54.989		Unidentified	NA	NA	32805.9	31088.9	72064.9	NA	65842.2	51497.4
M358T30	358.26	30.3475	0.221077	2,3-Dinor-TXB1;;2-Hydroxylauroylcarnitine;;	NA	NA	960116	NA	501578	578022	360892	169762
M358T55	357.938	54.9587		Unidentified	NA	NA	351452	282098	366251	416740	350368	289940
M359T26	359.084	26.1987	6.42363	Avenic acid A;;Flavokawin A;Kuhlmanniquinol;Loureirin B;O-Methylodoratol;Sorgolactone;;16-Ketoestradiol;16a-Hydroxyestrone;16b-Hydroxyestrone;2-Hydroxyestrone;4-Hydroxyestrone;;Canavaninosuccinate;;Saccharopine;;N-Desmethylpromazine;;Hypoglycin B;;"5-Hydroxy-2,4-dimethoxydalbergiquinol";Tephrowatsin E;;	1.70385e+06	1.90494e+06	253716	83311.4	45515	185452	161975	106926
M359T30	359.264	30.3475		2,3-Dinor-TXB1;;10-keto-octadecenoic acid;"12-Hydroxy-8,10-octadecadienoic acid";12-OxoOME;"12,13-EpOME";"12,13-EpOME(9)";13-Oxo-9-octadecenoic acid;6-HODE;9-HODE;"9,10-EpOME(12)";"9,10-Epoxyoctadecenoic acid";alpha-artemisic acid;Alpha-dimorphecolic acid;Avenoleic acid;beta-Dimorphecolic acid;Coriolic acid;Densipolic acid;EpOME;HODE;hydroxy-linoleic acid;hydroxyoctadecadienoic acid;;	NA	NA	176415	NA	NA	68373.5	36531.1	NA
M359T361	358.851	361.117		Unidentified	NA	NA	671943	507731	325510	585528	523100	185677
M359T38	359.211	38.0985	4.61129	-8,18-propano-retinal;;Cardanolmonoene;pregnan-21-al;;	NA	NA	128025	151943	95835.8	53100.4	51862.2	63279.7
M359T60	359.078	59.9976	2.17697	6-C-Methylmyricetin 3,4'-dimethyl ether;"6,8-Di-C-methylmyricetin 3-methyl ether";"6,8-Di-C-methylmyricetin 4'-methyl ether";Acerosin;Apuleidin;Arcapillin;Centaureidin;Chrysosplenol C;Chrysosplenol D;Chrysosplenol F;Eupatin;"Gossypetin 3,7,3'-trimethyl ether";"Gossypetin 3,7,8-trimethyl ether";"Gossypetin 3,8,3'-trimethyl ether";"Gossypetin 8,3',4'-trimethyl ether";Irigenin;Isothymonin;"Myricetin 3,3',4'-trimethyl ether";"Myricetin 3,3',5'-trimethyl ether";"Myricetin 3,7,3'-trimethyl ether";"Myricetin 3,7,4'-trimethyl ether";"Myricetin 7,3',4'-trimethyl ether";Oxyayanin A;Oxyayanin-B;"Quercetagetin 3,5,7-trimethyl ether";"Quercetagetin 6,3',4'-trimethyl ether";Rosmarinic acid;Sarothrin;Tamadone;Veronicafolin;;3-O-p-Coumaroylquinic acid;;16-Ketoestradiol;16a-Hydroxyestrone;16b-Hydroxyestrone;2-Hydroxyestrone;4-Hydroxyestrone;;(-)-Picrotoxinin;Angelicain;;Canavaninosuccinate;;N-Desmethylpromazine;;"(±)-1,4-Nonanediol diacetate";"1,11-Undecanedicarboxylic acid";Menthyl ethylene glycol carbonate;;	NA	NA	NA	NA	NA	144413	167846	57756.3
M359T63	359.135	63.3667	4.2987	Deoxyloganic acid;;N1-Acetylspermine;;	NA	NA	143938	50719.9	NA	69171.2	NA	NA
M360T33	360.276	32.5235		Unidentified	NA	NA	1.35492e+06	447012	853318	702290	536093	163852
M360T378	360.153	377.604		Unmatched Adduct	NA	NA	90326.6	113296	105079	420640	683204	135502
M361T29	361.164	29.3912	8.35568	7(14)-Bisabolene-2,3,10,11-tetrol;Pentadecanedioic acid;;	156851	193876	292287	154551	76994.2	175981	169791	NA
M361T30	361.133	29.8551	8.9934	Diosbulbin C;Gibberellin A21;Gibberellin A8-catabolite;Gibberellin A87;Gibberellin A93;Machaerol B;;Esomeprazole;;Isofenphos;;4-Dihydroboldenone;Androstanedione;Dehydroandrosterone;Dehydroepiandrosterone;Epitestosterone;Etiocholanedione;Testosterone;;"8,8-Diethoxy-2,6-dimethyl-2-octanol";;	NA	NA	64100.1	NA	81985.8	83439.6	21907.1	956679
M361T32	361.279	32.4647		Isotope	NA	NA	268380	NA	171530	114531	82634.3	NA
M361T35	360.993	34.823	10.9249	5'-Hydroxymorin;Bitalosidin;Gossypetin;Norwedelic acid;Quercetagetin;;"Thymidine 3',5'-cyclic monophosphate";;"5,6-Dihydrouridine";L-alpha-Aspartyl-L-hydroxyproline;;	NA	NA	932972	950776	1.54611e+06	1.60943e+06	920451	1.46156e+06
M361T350	360.879	350.481		Unidentified	NA	NA	1.06279e+06	1.70495e+06	1.52491e+06	920031	1.45655e+06	787309
M361T427	360.879	427.172		Unidentified	999812	NA	NA	911905	1.00729e+06	1.17083e+06	2.60355e+06	986859
M361T82	361.118	81.7011	9.59068	Catalpol;;Hirsutidin;;6-Hydroxypentadecanedioic acid;;Isoleucyl-Phenylalanine;Leucyl-phenylalanine;Phenylalanyl-Isoleucine;;"-1-Hydroxy-2,6,10-farnesatrien-9-one";(-)-Kanshone A;(-)-Myrtenyl isovalerate;"(3xi,7(11)Z)-7(11)-Copaene-4,12-diol";"10alpha-4,5-Seco-11-eudesmene-4,5-dione";2-Hydroxyacorenone;"2,6-Di-tert-butyl-4-hydroxymethylphenol";"3-Hydroxy-1,10-bisaboladien-9-one";7-Hydroxycostol;Acorusnol;Apotrichothecene;Aubergenone;beta-Kessyl ketone;Calamensesquiterpinenol;"Capnell-9(12)-ene-8beta,10alpha-diol";Curdione;Cyperolone;Dihydro-alpha-santalic acid;Dihydrocurcumenone;Epilubimin;Geranyl tiglate;Humulene diepoxide A;Humulene-8-hydroperoxide;Isolubimin;Latia luciferin;Rishitinone;Tanavulgarol;Tuberonone;;Vanilloloside;;	NA	NA	NA	434316	NA	52945.6	22168	NA
M362T30	362.21	30.3475		Unidentified	NA	NA	150963	NA	36389.1	76243	28588.3	NA
M363T36	363.221	36.2251	1.14791	11b,17a,21-Trihydroxypreg-nenolone;"11b,21-Dihydroxy-3,20-oxo-5b-pregnan-18-al";"11beta,17alpha,21-trihydroxypregnenolone";18-Hydroxy-11-dehydrotetrahydrocorticosterone;"3a,11b,21-Trihydroxy-20-oxo-5b-pregnan-18-al";Dihydrocortisol;Insignin A;Tetrahydrocortisone;Urocortisone;"Vanillin 3-(L-menthoxy)propane-1,2-diol acetal";;20-HETE-d6;;	18948.9	33473.9	762703	334469	532477	223856	627594	240784
M363T366	362.892	365.58		Unidentified	NA	NA	776147	484438	588303	783969	387154	609047
M364T36	364.225	36.3773		11b,17a,21-Trihydroxypreg-nenolone;"11b,21-Dihydroxy-3,20-oxo-5b-pregnan-18-al";"11beta,17alpha,21-trihydroxypregnenolone";18-Hydroxy-11-dehydrotetrahydrocorticosterone;"3a,11b,21-Trihydroxy-20-oxo-5b-pregnan-18-al";Dihydrocortisol;Insignin A;Tetrahydrocortisone;Urocortisone;"Vanillin 3-(L-menthoxy)propane-1,2-diol acetal";;20-HETE-d6;;	NA	NA	171673	65864.1	90715.2	27552	75048.5	35466.5
M365T27_1	365.024	27.309	10.2905	-2,4,7-Tridecatrienal;"2,3-Diisopropyl-5-methylphenol";"2,4-Diisopropyl-3-methylphenol";"2,4-Diisopropyl-5-methylphenol";"2,4,5,7alpha-Tetrahydro-1,4,4,7a-tetramethyl-1H-inden-2-ol";"2,5-Diisopropyl-3-methylphenol";"2,5-Diisopropyl-4-methylphenol";"2,6-Di	NA	NA	NA	NA	670858	862667	815190	685982
M365T27_2	365.073	27.1458	10.04	D-Pantothenoyl-L-cysteine;;(-)-Phaseollin;4'-Hydroxyisolonchocarpin;Abyssinone I;Bavachromene;Flemichapparin A;Glabrene;Isobavachromene;Isoneorautenol;Kanzonol B;Kanzonol D;Licoflavone A;Munsericin;Neobavaisoflavone;Neorautenol;Nordurlettone;Obovatin;;Threoninyl-Tyrosine;Tyrosyl-Threonine;;5-Amino-6-ribitylamino uracil;;	NA	NA	192264	405347	NA	182537	225510	246762
M365T27_3	365.236	27.2952	9.03292	15-methylPGD2;15-methylPGE2;3b-Allotetrahydrocortisol;3beta-Allotetrahydrocortisol;5a-Tetrahydrocortisol;Beta-Cortolone;Cortolone;PGE2 methyl ester;Tetrahydrocortisol;;"(+/-)11,12-EpETrE-d8";"(+/-)14,15-EpETrE-(d8)";"(+/-)8,9-EpETrE-(d8)";HETE-d8;;	NA	11124.1	608720	303603	159598	434740	450521	498512
M365T28	365.164	27.9613	0.202178	Secoeremopetasitolide A;;"3a,17a-Dihydroxy-5b-androstane";"3b,17a-Dihydroxy-5a-androstane";"3b,17b-Dihydroxyetiocholane";"5a-Androstane-3a,17a-diol";"5a-Androstane-3b,17b-diol";"5alpha-androstane-3beta,17alpha-diol";"5beta-androstane-3beta,17beta-diol";Androstanediol;Dihydroandrosterone;Etiocholanediol;;(-)-Quebrachamine;(+)-Aspidospermidine;;	NA	NA	79222.7	93341.2	585046	61208.7	115638	103660
M365T294_1	364.889	294.307		Unidentified	NA	NA	113807	231281	NA	991396	161924	268402
M365T294_2	364.928	294.307	8.91856	3,4-Dihydroxyphenylglycol O-sulfate;;Heptenophos;;	NA	NA	NA	154749	NA	554197	NA	219726
M365T32	365.14	31.6566	8.1339	3,4-Dimethoxylonchocarpin;cis-Tephrostachin;Edulenane;Glychalcone A;Glyflavanone A;O-Methylovaliflavanone C;Ponganone III;Praecansone B;trans-Tephrostachin;Xanthoangelol C;;"(1(10)E,6a,8b)-8-Angeloyloxy-14-oxo-1(10),4,11(13)-germacratrien-12,6-olide";2-(4-Allyl-2-methoxyphenoxy)-1-(4-hydroxy-3-methoxyphenyl)-1-propanol;3-Dehydronobilin;Columbaridione;Isoachifolidiene;Rosmadial;Safficinolide;;5-Hydroxy-7-(4-hydroxyphenyl)-1-phenyl-3-heptanone;Glepidotin C;Gravelliferone;;Lactapiperanol C;;"8,11-Heptadecadienal";9-Cycloheptadecen-1-one;;	NA	NA	145821	46203.8	165000	223766	202064	142271
M365T358	364.87	357.538		Unmatched Adduct	NA	NA	667437	805848	504562	820280	963232	637001
M365T406	364.889	405.531		Unidentified	1.17012e+07	1.61669e+07	4.2462e+06	6.2585e+06	1.37104e+07	7.90603e+06	7.82304e+06	1.24685e+07
M365T409	364.928	409.461	9.14918	3,4-Dihydroxyphenylglycol O-sulfate;;Heptenophos;;	NA	NA	3.61924e+06	1.90649e+06	NA	2.47365e+06	1.11443e+06	2.78824e+06
M365T415	364.928	414.88	9.01747	3,4-Dihydroxyphenylglycol O-sulfate;;Heptenophos;;	1.29723e+06	1.92896e+06	NA	NA	NA	NA	748546	NA
M366T29	366.197	29.0319		Unidentified	NA	NA	101883	NA	NA	134475	69872.4	111800
M366T30	366.159	29.5009		Unidentified	NA	NA	124314	NA	74966.7	141856	69023.4	35467.6
M366T407	365.889	406.69		Unidentified	2.2135e+06	NA	1.13518e+06	1.41889e+06	NA	NA	912349	NA
M366T62	366.261	61.6844	4.58282	3, 5-Tetradecadiencarnitine;;11-deoxy-11-methylene-PGD2;"13,14-dihydroxy-11-mulinen-20-oic acid";5a-Tetrahydrocorticosterone;9-deoxy-9-methylene-PGE2;MG[18:4];Pregnanetriolone;Tetrahydrocorticosterone;Tetrahydrodeoxycortisol;;3-Dehydrosphinganine;"5-hydroxy,-sphingosine";d18:1) sphingosine;Palmitoylethanolamide;Sphingosine;;	NA	NA	NA	1.0442e+06	NA	52168	366567	20329.2
M367T23	367.157	23.338	11.2863	PA[12:0];;Edulane;Edulenol;Epoxycandidone;Flowerine;Louisfieserone A;Louisfieserone B;Quercetol C;Sphaerosinin;;Dehydroepiandrosterone sulfate;Epitestosterone sulfate;Testosterone sulfate;;19-Noraldosterone;3-Epinobilin;"3-Oxo-6b-angeloyloxy-7(11)-eremophilen-12,8a-olide";Annuolide G;Epirosmanol;Gibberellin A113;Gibberellin A24;Gibberellin A37;Gibberellin A44;Gibberellin A64;Isorosmanol;;"19-Oxoandrost-4-ene-3,17-dione";2-Hydroxy-3-methoxyestrone;2-Methoxyestrone;"3,17-dioxoandrost-4-en-19-al";Adrenosterone;;13-Heptadecyn-1-ol;8-Heptadecenal;;	NA	NA	NA	NA	20905.6	24470.1	16862.6	NA
M367T27_1	367.068	26.8187	9.49668	Gamma-Glutamyltyrosine;;Artocarbene;Castillene B;Hydroxytanshinone;Ovalitenin B;;Tocopheronic acid;;Dimethyl fukiic acid;;	NA	NA	131815	48995.4	28252.8	160932	215817	102647
M367T27_2	367.264	26.817	1.42545	12'-Apo-b-carotene-3,12'-diol;"3,4-Dihydro-2-(4,8,12-trimethyl-3,7,11-tridecatrienyl)-2H-1-benzopyran-6-ol";didesmethyl tocotrienol;;Capnine;;	879445	1.04153e+06	1.45346e+06	NA	1.33168e+06	3.40011e+06	1.38319e+06	1.37222e+06
M367T28_1	367.02	27.8578		-2,4,7-Tridecatrienal;"2,3-Diisopropyl-5-methylphenol";"2,4-Diisopropyl-3-methylphenol";"2,4-Diisopropyl-5-methylphenol";"2,4,5,7alpha-Tetrahydro-1,4,4,7a-tetramethyl-1H-inden-2-ol";"2,5-Diisopropyl-3-methylphenol";"2,5-Diisopropyl-4-methylphenol";"2,6-Di	NA	NA	NA	NA	NA	872289	801269	688238
M367T28_2	367.216	28.1196	9.01553	11-Dehydro-thromboxane B2;11-dehydro-TXB2;19-Hydroxy-PGE2;"20-COOH-10,11-dihydro-LTB4";20-dihydroxyleukotriene B4;20-hydroxy-PGD2;20-Hydroxy-PGE2;"5,12-diHPETE";"5,15-diHPETE";5(6)-Epoxy Prostaglandin E1;6-Ketoprostaglandin E1;"6,15-Diketo,13,14-dihydro-PGF1a";"8,15-diHPETE";Cinncassiol D2;Cinncassiol D3;"D17, 6-keto PGF1a";diHPETE;hydroperoxy-PGD2;hydroperoxy-PGE2;Prostaglandin G2;Rhodojaponin III;Thromboxane B3;TXB3;;Phytal;;Linoleic acid(d4);;	66166.7	85295.2	505253	510892	107707	369659	263891	337226
M367T28_3	367.231	28.0785		Unidentified	NA	NA	770572	904870	333255	1.36496e+06	777882	655862
M367T29	367.003	28.6465	11.1048	6-Demethylsterigmatocystin;Flemichapparin C;Maximaisoflavone A;;Demethylwedelolactone;;	NA	NA	1.02818e+06	NA	NA	2.10477e+06	1.98741e+06	1.93952e+06
M367T303	367.003	303.332	10.3016	6-Demethylsterigmatocystin;Flemichapparin C;Maximaisoflavone A;;Demethylwedelolactone;;	NA	NA	1.72351e+06	NA	NA	2.3278e+06	2.03228e+06	2.53708e+06
M367T358	366.868	357.653		Unidentified	NA	NA	96017	65211.3	84961.4	114582	146178	117310
M367T405	366.886	404.752		Unidentified	NA	7.4756e+06	5.31863e+06	4.7112e+06	6.27029e+06	4.84879e+06	3.96771e+06	3.47818e+06
M368T23	368.249	23.2048		Unidentified	NA	NA	27245.5	11183.2	40149.5	20263.4	13540.8	24843.3
M368T28	368.235	27.9594		Isotope	NA	NA	NA	167970	NA	176646	61862.1	114595
M368T29	368.213	28.9473	0.402773	3-ketosphingosine;d18:2) sphingosine;Lepadin D;Palmitoleoyl Ethanolamide;Sphingadiene;;	NA	NA	5.08985e+06	1.02615e+06	2.31799e+06	4.44775e+06	4.18474e+06	1.28867e+06
M368T35	367.906	35.1067		Unmatched Adduct	NA	NA	341239	275170	425079	361175	387554	371671
M368T357	368.268	356.859		Unidentified	NA	NA	25531.7	NA	NA	84045	111872	62109.7
M369T23	369.245	23.2311	10.6929	3-Oxo-4,6-choladienoic acid;;2-Hydroxy-6-pentadecylbenzoic acid;"ent-16b,19-Kauranediol 19-acetate";Tridecyl phloretate;;Arachidonic Acid (d8);;Cardanolmonoene;pregnan-21-al;;"11-methyl-1,2-heptadecanediol";"anteiso-1,2-octadecanediol";Hexanal dihexyl acetal;"iso-1,2-octadecanediol";;	NA	NA	175552	65979.2	151927	109484	93798.1	103742
M369T29_1	369.195	29.3734	9.50109	5-Megastigmen-7-yne-3,9-diol 3-glucoside;"5-Megastigmen-7-yne-3,9-diol 9-glucoside";"9-Hydroxy-4,7-megastigmadien-3-one 9-glucoside";;11-methyl-octadecenoic acid;17-methyl-octadecenoic acid;Dihydrosterculic acid;Lactobacillic acid;Nonadeca-10enoic acid;nonadecenoic acid;;	NA	NA	137977	NA	96805.6	122742	95549.7	53049.9
M369T29_2	369.216	29.0523		3-ketosphingosine;d18:2) sphingosine;Lepadin D;Palmitoleoyl Ethanolamide;Sphingadiene;;	NA	NA	915425	NA	420270	810659	761372	213555
M369T31	369.127	31.2079	1.62174	Methyl -10'-oxo-6,10'-diapo-6-carotenoate;;N-Undecylbenzenesulfonic acid;;"(1(10)E,4a,-1(10),5-Germacradiene-12-acetoxy-4,11-diol";10-Deoxymethynolide;3beta-Acetoxy-4-oplopanone;Tanacetol B;;Arginyl-Glutamate;Glutamyl-Arginine;;Prehumulinic acid;;	NA	18573.2	182562	NA	178631	184679	163952	220994
M369T38	369.239	38.2281	11.0063	-8,18-propano-retinal;;"3-Oxo-4,6-choladienoic acid";;	NA	NA	514226	523566	313335	218537	332373	247133
M369T410	368.9	409.694		Unmatched Adduct	NA	NA	NA	1.77738e+06	6.01364e+06	5.88652e+06	6.12061e+06	5.17482e+06
M369T415	368.899	414.862	7.17104	Dithianon;;	2.23068e+06	3.72298e+06	4.42115e+06	1.63614e+06	NA	NA	NA	NA
M369T427	368.899	426.725	6.87548	Dithianon;;	NA	NA	1.40558e+06	1.4133e+06	1.27977e+06	NA	1.25285e+06	NA
M370T23	370.249	23.2226		3-Oxo-4,6-choladienoic acid;;2-Hydroxy-6-pentadecylbenzoic acid;"ent-16b,19-Kauranediol 19-acetate";Tridecyl phloretate;;Arachidonic Acid (d8);;Cardanolmonoene;pregnan-21-al;;"11-methyl-1,2-heptadecanediol";"anteiso-1,2-octadecanediol";Hexanal dihexyl acetal;"iso-1,2-octadecanediol";;	NA	NA	19462.4	NA	23198.8	12833	10063.1	17013.5
M370T29	370.21	29.0319		3-ketosphingosine;d18:2) sphingosine;Lepadin D;Palmitoleoyl Ethanolamide;Sphingadiene;;	NA	NA	3.16954e+06	619437	1.45493e+06	2.96481e+06	2.52692e+06	809308
M370T38	370.243	38.2136		-8,18-propano-retinal;;Cardanolmonoene;pregnan-21-al;;	NA	NA	103348	91360.1	47072.1	20045.1	55197.9	33865.6
M370T43	370.2	43.295	0.503482	Acetylsalvipisone;Tephrowatsin A;;Lauroyl diethanolamide;Prosopinine;;Methyl 15-cyanopentadecanoate;;	14413.9	NA	NA	33073	11559.4	41542.3	NA	NA
M370T53	369.871	53.4604		Unidentified	NA	NA	NA	NA	17372.8	10304.8	15335.9	11926.3
M371T27	371.066	27.2952	4.4719	3-O-Methylanhydrotuberosin;Calopogoniumisoflavone A;Isopongaflavone;Karanjachromene;;"7,8-Dihydropteroic acid";;"(-)-3,4,9-Trimethoxypterocarpan";6-Methoxyhomopterocarpin;Angophorol;Crotaoprostrin;Helilandin B;Isomatteucinol;Leridol;Matteucinol;Naringenin trimethyl ether;Ponganone VII;Syzygiol;Tepanone;;(-)-Fumigaclavine B;;"2-Oxo-5,11(13)-eudesmadien-12,8-olide";"3-Oxo-1,4,11(13)-eudesmatrien-12-oic acid";5-Hydroxy-2-(1-hydroxy-5-methyl-4-hexenyl)benzofuran;8-Epixanthatin;alpha-Santonin;Annuolide C;beta-Santonin;Enokipodin B;Glandulone A;"Methyl -4,8-dimethyl-12-oxo-2,4,6,8,10-dodecapentaenoate";Zederone;Zedoarol;;	335452	367657	92516.1	129539	NA	55801.4	NA	NA
M371T29	371.213	29.071		3-ketosphingosine;d18:2) sphingosine;Lepadin D;Palmitoleoyl Ethanolamide;Sphingadiene;;	NA	NA	502235	NA	265148	468359	441404	122436
M371T31	371.124	31.1335	0.28726	15-hydroxy-18-bromo-12,16,17-octadecatrienoic acid;"15-hydroxy-18-bromo-13,16,17-octadecatrienoic acid";;"3-(2-Methylpropanoyloxy)-8-(2-methylbutanoyloxy)-9,10-epoxy-p-mentha-1,3,5-triene";;(all-E)-Crocetin;5-Hydroxy-7-(4-hydroxy-3-methoxyphenyl)-1-phenyl-3-heptanone;8-Methoxygravelliferone;Crocetin;Sagequinone methide A;Sclareapinone;;(-)-trans-Carveol glucoside;(+)-trans-Carveol glucoside;Perilloside A;;"16,17-Epiestriol";16b-Hydroxyestradiol;17-Epiestriol;2-Hydroxyestradiol;4-hydroxyestradiol;6beta-Hydroxyestradiol-17beta;Estriol;;4-Prenyldihydropinosylvin;;	NA	NA	41368.5	NA	62323.8	38299	41072.7	66932.1
M371T357	370.815	356.831		Unmatched Adduct	NA	NA	351741	511154	273728	456249	627989	424560
M371T406	370.869	405.531	8.11516	Chymopapain;;	NA	2.07991e+07	5.44947e+06	1.4782e+07	1.54432e+07	8.29226e+06	9.51078e+06	1.87593e+07
M371T42	371.091	41.7685	10.8588	Lophirone E;Lophirone I;;4'-O-methylalpinumisoflavone;4'-O-Methylderrone;4'-O-Methylkanzonol W;Glabrachromene II;Leiocarpin;Maximaisoflavone B;Neorautenane;Pseudosemiglabrinol;Semiglabrinol;;Estrone sulfate;;Lipoyllysine;;"2-Hydroxy-7,8-dehydrograndiflorone";5-O-Methylleridol;;Litcubinine;;Fumigaclavine A;;4'-Methoxymucidin;Angeloylsenkyunolide F;;Ohobanin;;	29388.9	45489.7	NA	NA	29813.9	18064.3	58405.1	54378.1
M372T29	372.207	29.0523		3-ketosphingosine;d18:2) sphingosine;Lepadin D;Palmitoleoyl Ethanolamide;Sphingadiene;;	NA	NA	471102	NA	220916	408889	418422	98621.7
M372T31	372.239	31.18	0.150503	Dodecanedioylcarnitine;;	NA	NA	503100	41677.5	217355	248007	164967	NA
M372T54	371.994	53.8089	10.8631	Iprodione;;Fenbendazole;;	NA	NA	25627.5	74813.1	69403.2	65958.4	41611.5	NA
M373T27	373.045	27.4449	6.78217	6-Hydroxymethyletoricoxib;;Alpinumisoflavone;Atalantoflavone;Carpachromene;Ciliatin A;Clandestacarpin;Derrone;Dulciol D;Glabrone;Isoderrone;Isopsoralidin;Isosojagol;Kanzonol W;Puerarone;Yinyanghuo C;;"6,7,3'-Trihydroxy-2',4'-dimethoxyisoflavene";7-O-Methylpeltogynol;Cyrtominetin;Didymocarpin A;Dihydroskullcap flavone I;"Eriodictyol 7,3'-dimethyl ether";Homoferreirin;Lapathinol;Lespedeol C;Mosloflavanone;Mucronucarpan;Mucroquinone;Nissolicarpin;Ougenin;Pendulone;Philenopteran;Violanone;;N-gamma-Glutamyl-S-allylcysteine;;Cysteinyl-Tyrosine;Tyrosyl-Cysteine;;"(+)-cis-5,6-Dihydro-5-hydroxy-4-methoxy-6-(2-phenylethyl)-2H-pyran-2-one";"7-Hydroxy-6-(methoxyacetyl)-2,2-dimethyl-2H-1-benzopyran";;	551631	620521	425885	250901	196040	460313	403395	239378
M373T35	372.993	34.915	0.131935	Thelephoric acid;;"Inosine 2',3'-cyclic phosphate ";;Blighinone;;beta-D-3-Ribofuranosyluric acid;;D-Sedoheptulose 7-phosphate;;Lupinalbin A;;3-Methyluridine;Imidazoleacetic acid riboside;Ribothymidine;;Pyridoxamine 5'-phosphate;;	NA	NA	1.07523e+06	984676	1.47126e+06	2.89298e+06	1.19987e+06	2.8289e+06
M373T357	372.812	356.976		Isotope	NA	NA	173290	282143	163931	214905	360627	209611
M373T583	372.901	583.296		Unidentified	282434	1.28553e+06	726002	532731	477870	NA	NA	807145
M374T27	374.045	26.7861	5.57605	S-(Hydroxymethyl)glutathione;;	143585	206613	NA	28433.8	63011.1	79622.1	51440.3	55578.3
M374T33	374.255	32.553	6.75588	Kinetensin 1-3;;	NA	NA	889339	168714	362881	410044	336248	NA
M374T65	374.239	64.6088		Unidentified	NA	NA	120057	NA	316791	100967	75990.4	39902.6
M374T73	374.328	72.5186	0.263553	Glycerol 1-octadecanoate;MG[18:0];;	NA	NA	100206	86233.4	52658.3	70490.6	116189	132083
M375T106	374.868	106.478		Unidentified	NA	NA	176041	1.00703e+06	151033	NA	203823	26009.7
M375T27	375.052	27.174		Unmatched Adduct	NA	NA	3.47773e+07	2.22927e+07	2.91714e+07	4.5607e+07	3.91592e+07	2.36553e+07
M375T421	374.907	421.055		Unidentified	345517	213677	407592	432816	647499	584028	645933	585104
M375T51	375.25	50.8497	2.00997	9'-Carboxy-gamma-chromanol;MG[20:5];;Ceriporic acid B;MG[18:2];PGF2alpha methyl ether;;"6,11-eicosadienoic acid";Eicosadienoic acid;Sclareol;;"11-methyl-1,2-heptadecanediol";"anteiso-1,2-octadecanediol";Hexanal dihexyl acetal;"iso-1,2-octadecanediol";;	NA	NA	38143.4	21646.4	14895	23525.9	24479.6	NA
M376T27	376.054	27.174		Unmatched Adduct	NA	NA	4.8764e+06	3.13488e+06	4.15928e+06	6.38563e+06	5.66849e+06	3.22193e+06
M376T29_1	376.226	29.0906	0.126767	Oleoyl glycine;;DHA (d5);;	NA	NA	227814	60465.6	113758	240705	179075	121538
M376T29_2	376.262	29.1967	7.19079	2,4,12-Octadecatrienoic acid isobutylamide;;	NA	NA	185872	NA	45667.9	111444	75502.4	NA
M376T35	376.216	35.4876	8.45629	19-Oic-deoxycorticosterone;7-Methylrosmanol;Aldosterone;Aldosterone hemiacetal;Cortisone;Tricyclodehydroisohumulone;;	NA	NA	346565	38825.4	65730.3	502882	137935	68338.7
M376T38	376.27	37.6328		Unidentified	NA	NA	217556	61643.8	118509	70283.6	51322.5	NA
M376T64	376.236	64.382		Isotope	NA	NA	55644.7	NA	198906	57266.7	29944.7	18689.6
M377T107	376.866	106.764		Isotope	NA	NA	183441	1.59449e+06	130366	NA	214687	17415.2
M377T26_1	376.969	25.6048	5.69179	Thymidine 3',5'-cyclic monophosphate;;"Ribose 1,5-bisphosphate";;	NA	NA	112617	160527	110777	120793	91032.1	100413
M377T26_2	377.143	26.1647	11.6977	Demethylcalabaxanthone;Isouvaretin;Uvaretin;;5-(1-hydroxypropan-2-yl)isolongifol-4-ene;5-(1-hydroxypropan-2-yl)isolongifol-5-ene;5-(2-methoxyethyl)isolongifol-5-ene;"6,10,14-Trimethyl-5,9,13-pentadecatrien-2-one";;"7-Hexadecen-1,16-olide";"7,10-hexadecadienoic acid";"Ethyl 5,8-tetradecadienoate";Geranyl 2-ethylbutyrate;Geranyl hexanoate;Hexadecadienoic acid;Hydnocarpic acid;Isoambrettolide;Linalyl hexanoate;Palmitolinoleic acid;;	NA	NA	NA	38425.2	1.30137e+06	51221.1	65583.6	NA
M377T27_1	377.048	27.174		Isotope	NA	NA	1.97609e+06	1.25501e+06	1.68544e+06	2.51223e+06	2.18543e+06	1.29358e+06
M377T27_2	377.162	27.1384	9.60856	15-Hydroxyleptocarpin;Carinol;Gibberellin A102;Gibberellin A125;Gibberellin A17;Gibberellin A52;Gibberellin A66;Gibberellin A99;Niveusin C;;"14,19-Dihydroaspidospermatine";;(-)-Amijiol;(-)-Cladielline;(-)-Isoamijiol;(-)-Reiswigin A;(+)-Serradiol;"10,trimethyl-heptadecatetraenoic acid";"3,15-trimethyl-7-methylene-hexadecatrienoic acid";5Arachidonic acid;Acutilol A;Arachidonic acid;"Cis-8,11,14,17-Eicosatetraenoic acid";Copalic acid;eicosatetraenoic acid;ent-17-Hydroxy-16beta-kauran-19-al;Isotrinervidiol;Junicedral;Juniperonic acid;Mestanolone;Mesterolone;Methandriol;Oryzalexin E;Oryzalexin S;Sideridiol;"Taxa-4(20),11(12)-dien-5alpha,13alpha-diol";Yucalexin P21;;Botrydial;;	NA	NA	58797.6	122505	279410	83184.2	77896.9	74290.9
M377T367	376.853	367.308		Unidentified	NA	NA	200489	208411	NA	175624	173842	219862
M377T378	377.143	377.708	10.7061	Demethylcalabaxanthone;Isouvaretin;Uvaretin;;5-(1-hydroxypropan-2-yl)isolongifol-4-ene;5-(1-hydroxypropan-2-yl)isolongifol-5-ene;5-(2-methoxyethyl)isolongifol-5-ene;"6,10,14-Trimethyl-5,9,13-pentadecatrien-2-one";;Glutaminyl-Tryptophan;Tryptophyl-Gamma-glutamate;Tryptophyl-Glutamine;;	NA	NA	26005.2	59704.9	72308.2	248906	536104	101393
M377T38_1	377.221	38.0429	8.25556	13,14-dihydro-15-keto-PGD2-d4;PGD2-d4;PGE2-d4;;"1-Hydroxy-2,12,15-heneicosatrien-4-one";"3a,20b-Pregnanediol";"7a,17-dimethyl-5b-Androstane-3a,17b-diol";Adipostatin A;heneicosatrienoic acid;Pregnanediol;;	NA	NA	41674.8	13363.5	20380.8	107019	48951.4	NA
M377T38_2	377.237	37.9837	8.72665	1,9-dideoxyforskolin;Annoglabasin F;C22-PGF4alpha;;	NA	NA	427107	101903	473552	163420	130345	404200
M377T445	377.086	445.055	0.3822	Gentiopicrin;Veranisatin B;;1-O-Cinnamoyl-beta-D-glucose;;Ethyl 3-hydroxybutyrate glucoside;;Glyceryl 5-hydroxydecanoate;;3'-Deoxydryopteric acid;"Dihydrotricetin 7,3'-dimethyl ether";Dioclein;Parvisoflavanone;;	309503	327123	323245	331308	323445	314701	295338	281564
M378T26	378.157	26.1678	2.1389	Diosbulbin C;Gibberellin A21;Gibberellin A8-catabolite;Gibberellin A87;Gibberellin A93;Machaerol B;;	21750.5	39601.2	100361	58735.5	62411.4	75477.9	76833.5	81609.8
M378T27	378.052	27.1533		Isotope	NA	NA	192798	98881.8	NA	213950	227604	111938
M378T29	378.242	29.0616	0.0561017	Dodecanoylcarnitine;N-palmitoyl serine;;	NA	NA	6.0548e+06	2.41489e+06	4.42627e+06	5.38603e+06	5.06684e+06	1.36442e+06
M378T42	377.907	41.9843		Unidentified	53555.8	65381.5	48627.9	32474.8	56076.6	43926	97624.1	70032.2
M379T26	379.051	26.4934	11.4561	(-)-Isolonchocarpin;Lonchocarpin;;Aspartyl-Tyrosine;Tyrosyl-Aspartate;;(-)-abscisic acid;(-)-Illudin S;"(1beta,8beta)-1,8-Dihydroxy-3,7(11)-eudesmadien-12,8-olide";"(8betaOH,10beta)-8-Hydroxy-3-oxo-7(11)-eremophilen-12,8-olide";15-Hydroxymarasmen-3-one;3-Epiarmefolin;4-Hydroxydehydromyoporone;"7alpha,11alpha-Dihydroxy-4(13),8-coloratadien-12,11-olide";Abscisic acid;Alkhanin;Alliacol A;amaralin;Blennin B;Heliespirone A;Hulupinic acid;Isoamberboin;Istanbulin A;Tanacetin;Tatridin B;Tavulin;Vulgarin;;	NA	NA	140256	NA	66907.3	163982	159128	48663.1
M379T27	379.234	26.8761		Unmatched Adduct	30344.7	NA	686166	232962	381447	1.14542e+06	1.1352e+06	878800
M379T29	379.245	29.1		Dodecanoylcarnitine;N-palmitoyl serine;;	NA	NA	1.12232e+06	423665	880360	1.01621e+06	953657	282916
M379T31	379.156	31.2358	2.52371	7-Methoxypraecansone B;8-Desoxygartanin;Garcinone A;Praecanson A;;	NA	23732.7	480866	57313.1	573449	696532	364398	451727
M379T328	378.89	327.921		Unidentified	NA	NA	371716	690187	344256	NA	NA	489987
M379T35	378.984	34.8074	9.77918	Aspartyl-Methionine;gamma-Glutamyl-S-methylcysteine;Methionyl-Aspartate;N-Acetylcystathionine;;	NA	NA	487609	517778	479805	471614	NA	561017
M379T350	378.889	349.752		Unidentified	NA	NA	1.19976e+06	568382	779013	NA	NA	642586
M379T39	379.133	39.4593	6.15651	7-(4-Hydroxy-3-methoxyphenyl)-5-methoxy-1-phenyl-3-heptanone;;Tephrowatsin B;;S-Japonin;;Zeranol;;Chloropanaxydiol;;Crocetindial/ Crocetin dialdehyde;;1-Octen-3-yl glucoside;;	NA	NA	60767.3	61632.3	47239.7	47427.6	65014.3	71055.9
M379T404	378.89	404.156		Unidentified	NA	8.3192e+06	5.55531e+06	5.77315e+06	3.74013e+06	4.76389e+06	3.97005e+06	5.17162e+06
M379T42	378.904	41.8729		Multiply Charged ion - not identified	296880	301632	269907	215923	269082	266340	478066	328707
M379T427	378.89	427.179		Unidentified	NA	629724	1.12068e+06	NA	982416	NA	650426	618882
M379T445	379.083	444.898		Gentiopicrin;Veranisatin B;;1-O-Cinnamoyl-beta-D-glucose;;Ethyl 3-hydroxybutyrate glucoside;;Glyceryl 5-hydroxydecanoate;;3'-Deoxydryopteric acid;"Dihydrotricetin 7,3'-dimethyl ether";Dioclein;Parvisoflavanone;;	37138.6	43877.4	53525.5	47048	50873.7	NA	NA	41884.7
M380T29_1	380.175	28.9473	8.60096	Petasitenine;;Gibberellin A49;Gibberellin A50;Gibberellin A55;Gibberellin A72;Gibberellin A76;Gibberellin A79;Gibberellin A8;Gibberellin A91;;R-Dysidazirine;;	NA	NA	171057	NA	NA	100497	167264	38757.7
M380T29_2	380.238	28.8831		Dodecanoylcarnitine;N-palmitoyl serine;;	NA	NA	1.78632e+06	618992	1.3142e+06	1.96032e+06	1.74551e+06	596477
M380T31	380.159	31.087		7-Methoxypraecansone B;8-Desoxygartanin;Garcinone A;Praecanson A;;Malabaricone C;Monascoflavin;Normammein;;	NA	NA	91015.9	NA	88473	90309.6	54307.7	67328.4
M380T42	379.903	41.8675		Isotope	50798.8	52890.8	37499.4	34495.6	55098.8	56180.1	96913.2	81582.7
M380T43	380.229	42.5937		Unmatched Adduct	54712.6	76109.4	59027	121081	89639.2	188620	79258.8	41592.1
M381T27	381.03	26.555	8.38776	hesperetin 3'-O-sulfate;;Alpha-hydroxyalprazolam;;Indicaxanthin;;Kanzonol U;O-Methylpongamol;;5'-Phosphoribosyl-N-formylglycinamide;;Etrimfos;;	NA	NA	137596	42533.5	114322	183383	185860	81957.8
M381T28_1	381.232	27.882		Unidentified	89745.7	123370	6.84083e+06	3.21488e+06	2.0775e+06	4.86228e+06	4.18463e+06	2.82072e+06
M381T28_2	381.246	28.0791	11.1244	3,5-dihydroxy-6,7-didehydro-5,6-dihydro-12'-apo-beta-caroten-12'-al;"5,6-epoxy-3-hydroxy-5,6-dihydro-12'-apo-beta-caroten-12'-al";Apo-12'-violaxanthal;;" 1alpha,23-dihydroxy-24,25,26,27-tetranorcholecalciferol";;"10,20-Dihydroxyeicosanoic acid";"11,12-dihydroxy arachidic acid";MG[17:0];Phytophthora mating hormone alpha1;;4-Hydroxy-6-nonadecanone;6-Hydroxy-4-nonadecanone;Isopropyl hexadecanoate;Methyl stearate;Nonadecanoic acid;Pristanic acid;xi-17-Methyloctadecanoic acid;;	NA	NA	676280	652285	355521	1.09696e+06	655932	500628
M381T303	381.019	303.112	5.06526	Thiamine monophosphate;;AICAR;;Grevilline A;Neobanol;Sterigmatocystin;;5-Hydroxybowdichione;Fasciculiferin;Gomphrenol;Laccaic acid D;Wedelolactone;;Benzoyl glucuronide (Benzoic acid);;Nicotinate D-ribonucleoside;;	NA	NA	1.06738e+06	NA	NA	1.31509e+06	1.80939e+06	1.74302e+06
M381T357	380.844	356.85		Complex Adducts - Metabolite identified using other peaks	NA	NA	2.15613e+06	3.35537e+06	1.51823e+06	3.06047e+06	4.61754e+06	2.7573e+06
M381T42	380.901	42.0565		Isotope	123366	112114	96109.4	75749.1	114618	115541	184611	135653
M382T28_1	382.235	27.9836		Isotope	NA	NA	1.21478e+06	608295	306700	874954	782638	544682
M382T28_2	382.249	27.9939		3,5-dihydroxy-6,7-didehydro-5,6-dihydro-12'-apo-beta-caroten-12'-al;"5,6-epoxy-3-hydroxy-5,6-dihydro-12'-apo-beta-caroten-12'-al";Apo-12'-violaxanthal;;" 1alpha,23-dihydroxy-24,25,26,27-tetranorcholecalciferol";;"10,20-Dihydroxyeicosanoic acid";"11,12-dihydroxy arachidic acid";MG[17:0];Phytophthora mating hormone alpha1;;4-Hydroxy-6-nonadecanone;6-Hydroxy-4-nonadecanone;Isopropyl hexadecanoate;Methyl stearate;Nonadecanoic acid;Pristanic acid;xi-17-Methyloctadecanoic acid;;	NA	NA	NA	99178.1	NA	156077	79495.5	68795.1
M382T29	382.192	29.3527		Artifact Peak - Ignore	NA	NA	159127	NA	48311.3	83858.9	50543.6	34894.7
M382T34	382.13	33.5052	8.53533	Phyllospadine;;"3,9-Dihydroxy-1-methoxy-8-prenylcoumestan";3'-Hydroxyalpinumisoflavone 4'-methyl ether;"5-Hydroxy-8-(4-hydroxy-3-methoxyphenyl)-2,2-dimethyl-2H,6H-benzo[1,2-b:5,4-b']dipyran-6-one";Barpisoflavone C;Derrubone;Desmodol;Isoglycyrol;Mirificoumestan;Neorautenanol;Puerarostan;Racemoflavone;Vellokaempferol 3-methyl ether;Wampetin;;4-Hydroxyestrone sulfate;;3-Hydroxy-N-methylcoclaurine;Codeine N-oxide;Erythratine;;	NA	NA	108043	NA	120546	100140	74212.3	124125
M382T357	381.847	357.058		Isotope	NA	NA	101540	170229	68368.8	162383	248443	127759
M383T28	383.227	28.0611		Isotope	NA	NA	242015	94664	NA	115108	127843	95048
M383T29_1	383.015	28.7313	3.43256	Aflatoxin G2a;Aflatoxin GM2;Alluaudiol;Artemexitin;Axillarin;Dumosol;Eupatolitin;Ganhuangenin;"Gossypetin 3,3'-dimethyl ether";"Gossypetin 3,4'-dimethyl ether";"Gossypetin 3,7-dimethyl ether";"Gossypetin 3,8-dimethyl ether";"Gossypetin 7,4'-dimethyl ether";"Gossypetin 8,4'-dimethyl ether";Inucrithmin;Laciniatin;Leucanthogenin;Limocitrin;"Myricetin 3,4'-dimethyl ether";"Myricetin 3',4'-dimethyl ether";"Myricetin 7,4'-dimethyl ether";"Quercetagetin 3,3'-dimethyl ether";"Quercetagetin 3,4'-dimethyl ether";Spinacetin;Syringetin;Tomentin;Viscidulin III;Zanthoxyl flavone;;Pulcherrimin;;2-Hydroxymaackiain;2'-Hydroxybiochanin A;"3,3',7-Trihydroxy-4'-methoxyflavone";3'-O-Methylorobol;4-Hydroxymaackiain;6-C-Methylkaempferol;6-Methylluteolin;8-C-Methylkaempferol;8-Hydroxygalangin 3-methyl ether;8-Hydroxygalangin 7-methyl ether;8-Methoxygalangin;Alnusin;Artocarpetin;Barpisoflavone A;Cajanin;Chrysoeriol;Datin;Diosmetin;Fisetin 3-methyl ether;Geraldol;Gliricidin;Hispidulin;Isocutellarein 7-methyl ether;Isokaempferide;Isoplatanin;Isoscutellarein 8-methyl ether;Isotectorigenin;Kaempferol 5-methyl ether;Koparin;Leptosidin;Luteolin 5-methyl ether;Mopachalcone;Pedicinin;Peltochalcone;Platanin;Pratensein;Ptaeroxylol;Rengasin;Rhamnocitrin;Scutellarein 4'-methyl ether;Scutevulin;Sophorafuran A;Sophorol;Sorbifolin;Takakin;Tectorigenin;;Serinyl-Tyrosine;Tyrosyl-Serine;;Cysteinyl-Histidine;Histidinyl-Cysteine;;	NA	NA	990316	NA	NA	1.68662e+06	1.70775e+06	934089
M383T29_2	383.21	29.1543	10.3055	20-Trihydroxy-leukotriene-B4;Cinnzeylanol;;LTB4-d4;;11-Eicosenoic acid;cis-gadoleic acid;Eicosenoic acid;Ethyl oleate;Oleyl acetate;Paullinic acid;Phytenic acid;Phytenoic acid;Prostanoic acid skeleton;;HODE-(d4);HODE-d4;;	NA	NA	64308.7	NA	NA	54578.1	65052.1	24801.7
M383T30	383.143	30.428	5.53931	Gibberellin A101;Gibberellin A124;Gibberellin A19;Gibberellin A36;Gibberellin A38;Gibberellin A65;Gibberellin A98;Gibberellin Ga115;Heliangin;Hydroxyisonobilin;Secoisolariciresinol;;"11-dehydro-2,3-dinor-TXB2";;Isoacitretin;;2-Dodecylbenzenesulfonic acid;;12-HpOTrE;"12,13-Epoxy-11-hydroxy-9,15-octadecadienoic acid";12(13)Ep-9-KODE;13-HpOTrE;"15,16-EpODE";16-HpOTrE;9-HpOTrE;9H-12(13)-EpODE;Auxin b;DiHOTrE;HpOTrE;;Gibberellin A9;Isopulegone caffeate;;Phytuberin;Tanacetol A;;	21418	45038.9	243943	NA	265907	264702	224891	312917
M383T357	382.842	356.85		Isotope	NA	NA	590385	926484	425717	862434	1.25366e+06	764414
M383T37	383.255	37.3754	4.35733	Persicachrome;Persicaxanthin;;Polyoxyethylene (600) monoricinoleate;;"1,2-nonadecanediol";"iso-1,2-nonadecanediol";;Phytal;;	NA	NA	451010	244849	152271	137898	318067	124974
M384T30_1	384.146	30.428		Gibberellin A101;Gibberellin A124;Gibberellin A19;Gibberellin A36;Gibberellin A38;Gibberellin A65;Gibberellin A98;Gibberellin Ga115;Heliangin;Hydroxyisonobilin;Secoisolariciresinol;;"11-dehydro-2,3-dinor-TXB2";;Isoacitretin;;2-Dodecylbenzenesulfonic acid;;12-HpOTrE;"12,13-Epoxy-11-hydroxy-9,15-octadecadienoic acid";12(13)Ep-9-KODE;13-HpOTrE;"15,16-EpODE";16-HpOTrE;9-HpOTrE;9H-12(13)-EpODE;Auxin b;DiHOTrE;HpOTrE;;Gibberellin A9;Isopulegone caffeate;;Phytuberin;Tanacetol A;;	NA	NA	35312.5	NA	42432.1	30725.9	18559.5	44914.2
M384T30_2	384.208	30.428	0.161415	Palmitoylglycine;;	NA	NA	258754	NA	177292	203594	147018	115904
M384T64	384.268	64.3455		Unmatched Adduct	NA	NA	244110	219946	788858	227278	167764	91954.8
M385T23	385.24	23.3105	11.5194	12a-Hydroxy-3-oxocholadienic acid;9'-Carboxy-alpha-tocotrienol;Bufalin;;"11-deoxy-16,16-dimethyl-PGE2";"16,16-dimethyl-PGA1";6-O-Acetylaustroinulin;7-O-Acetylaustroinulin;;"(+/-)11,12-EpETrE-d8";"(+/-)14,15-EpETrE-(d8)";"(+/-)8,9-EpETrE-(d8)";HETE-d8;;"-1-Hydroxy-2,5,12,15-heneicosatetraen-4-one";3-hydroxy-5beta-pregnan-20-one;3-hydroxypregnan-20-one;3a-Hydroxy-5b-pregnane-20-one;3alpha-hydroxy-5beta-pregnan-20-one;"5-(8-Pentadecenyl)-1,3-benzenediol";Alloepipregnanolone;Allopregnanolone;Epimetendiol;Epipregnanolone;"Pregn-5-ene-3beta,20alpha-diol";"Pregn-5-ene-3beta,20beta-diol";;	NA	NA	NA	NA	22737.7	42301.8	32734.5	NA
M385T30	385.14	30.3896	6.77703	Fulvinervin B;;12-oxo-Resolvin E1;18-oxo-Resolvin E1;Bakkenolide C;Cohumulone;Gibberellin A110;Gibberellin A112;Gibberellin A14;Gibberellin A15;Gibberellin A53;Novaxenicins A;;Isorheagenine;Ochratoxin B;;7-(4-Hydroxy-3-methoxyphenyl)-5-methoxy-1-phenyl-3-heptanone;;2-bromopalmitaldehyde;;(-)-cis-allethrin;(-)-trans-allethrin;(+)-cis-allethrin;(+)-trans-allethrin;"11b-Hydroxyandrost-4-ene-3,17-dione";"16a-Hydroxyandrost-4-ene-3,17-dione";"19-Hydroxyandrost-4-ene-3,17-dione";19-Oxotestosterone;"2-(3,7-Dimethyl-2,6-octadienyl)-4-hydroxy-6-methoxyacetophenone";2-Hydroxyestradiol-3-methyl ether;2-Methoxyestradiol;"2,9-Heptadecadiene-8-hydroxy-4,6-diyne-1-yl acetate";4-Methoxy-17beta-estradiol;"7a-Hydroxyandrost-4-ene-3,17-dione";Falcarindiol 3-acetate;Yucalexin B'11;;Crocetindial/ Crocetin dialdehyde;;ar-Artemisene;Axerophthene;Erogorgiaene;;"3,11-dihydroxy myristoic acid";;	NA	NA	NA	NA	96244.2	33488	28161.1	89047.8
M385T35	384.935	35.2629		Unmatched Adduct	NA	NA	843886	582843	918415	775221	976456	850746
M385T357	384.84	356.841		Isotope	NA	NA	35790.1	89658.4	19188.3	50547.5	100761	40478.4
M385T367	384.874	367.199		Unidentified	NA	NA	657318	530033	899787	721156	699336	NA
M385T412	384.935	411.85		Unidentified	NA	NA	2.73582e+06	NA	2.66557e+06	2.31381e+06	3.14833e+06	2.09095e+06
M385T423	384.935	422.7		Complex Adducts - Metabolite identified using other peaks	6.6884e+06	8.83226e+06	9.2241e+06	8.93417e+06	8.6257e+06	7.86732e+06	7.98202e+06	7.7839e+06
M385T48	385.271	47.8389	2.25579	2-Arachidonyl Glycerol ether;4-Hydroxy-3-(16-methylheptadecyl)-2H-pyran-2-one;;MG(P-18:0e/0:0/0:0);Propylene glycol stearate;;11-Eicosen-1-ol;Phytanal;Thromboxane;;	NA	NA	262712	16098.3	NA	74581.2	192520	38915.7
M386T28	386.179	28.395		Unidentified	NA	NA	874738	370314	227078	806013	746569	249726
M386T30_1	386.205	30.3896		Palmitoylglycine;;	NA	NA	169886	NA	99880.9	129282	85911.1	62498.4
M386T30_2	386.291	29.5136	0.00690929	2-Hydroxymyristoylcarnitine;;	NA	NA	200527	NA	66202.8	102782	92674.8	NA
M386T350	385.874	350.373		Unidentified	NA	NA	836088	879625	NA	655541	879973	NA
M386T38	386.23	38.0904	2.07618	17-phenyl-trinor-PGF2alpha amide;;N-(2-fluro-ethyl) arachidonoyl amine;;Dodecanoylcarnitine;N-palmitoyl serine;;Anandamide [18:4];N-hydroxy arachidonoyl amine;;3-ketosphingosine;d18:2) sphingosine;Lepadin D;Palmitoleoyl Ethanolamide;Sphingadiene;;	NA	NA	77477.5	82267.2	47749.8	30365.1	26110.2	36390.5
M386T423	385.939	422.7		Unmatched Adduct	413206	595668	596358	834916	543829	516187	541666	358329
M386T64	386.265	64.355		Isotope	NA	NA	36416.9	35780.7	247982	50847.6	19650.7	12498.2
M387T26_1	387.035	26.434	6.56257	7,8-Dihydropteroic acid;;	NA	NA	475985	201803	388395	844155	706117	355249
M387T26_2	387.097	26.1379	4.51637	N-Caffeoyltryptophan;;Tyrosyl-Tyrosine;;Gibberellin A105;Gibberellin A108;Gibberellin A5;Gibberellin A51-catabolite;Gibberellin A62;Gibberellin A7;Gibberellin A88;Gibberellin A95;Hericenone A;;(-)-trans-Carveol glucoside;(+)-trans-Carveol glucoside;Perilloside A;;Acutifolane A;;	1.54499e+06	1.80539e+06	136764	54414.9	27620.6	116002	52370.1	33468.9
M387T28	387.182	28.2219		Isotope	NA	NA	324479	45581.9	NA	121022	180554	29493.3
M387T29	387.026	29.1	3.96894	Thiamine monophosphate;;2'-Hydroxy-5'-methoxybiochanin A;"3,4-Dihydroxyphenacyl caffeate";"3,7-Dimethylquercetin";6-C-Methylquercetin 3-methyl ether;"6-Hydroxykaempferol 3,4'-dimethyl ether";"6-Hydroxykaempferol 3,7-dimethyl ether";"6-Hydroxykaempferol 5,6-dimethyl ether";"6-Hydroxyluteolin 5,6-dimethyl ether";"6-Hydroxyluteolin 7,3'-dimethyl ether";6-Methoxykaempferol 3-methyl ether;6-Methoxyorobol 7-methyl ether;8-C-Methylquercetin 3-methyl ether;Aflatoxin G2;Aflatoxin M2;Apometzgerin;Betuletol;Cirsiliol;Demethoxysudachitin;Desmethoxycentaureidin;Dryopterin;Eupalitin;"Herbacetin 3,7-dimethyl ether";"Herbacetin 3,8-dimethyl ether";"Herbacetin 7,4'-dimethyl ether";"Herbacetin 7,8-dimethyl ether";Hildecarpin;"Hypolaetin 8,3'-dimethyl ether";Iristectorigenin A;Iristectorigenin B;"Isoetin 5,7-dimethyl ether";Isothymusin;Jaceosidin;Laurentinol;Morelosin;Nuchensin;Ombuin;Podospicatin;Prudomestin;"Quercetin 3,3'-dimethyl ether";"Quercetin 3,4'-dimethyl ether";"Quercetin 5,3'-dimethyl ether";"Quercetin 5,4'-dimethyl ether";Rehderianin I;Remerin;Rhamnazin;Tamaridone;Tephrocarpin;Thymusin;Tricin;Viscidulin II;;Vanilloside;;(±)-Conen;;Rutaretin;;	NA	1.68283e+06	157339	NA	NA	756086	151679	769988
M387T34	387.009	34.0306	0.308024	Aflatoxin GM1;Benthamianin;Herbacetin 8-acetate;;Majusculoic acid;;Erosnin;;Alphitonin;Nigrescin;;2-Hydroxypseudobaptigenin;"3,8-Dihydroxy-1-methylanthraquinone-2-carboxylic acid";"3,8-Dihydroxy-9-methoxycoumestan";5-Hydroxypseudobaptigenin;Bowdichione;Irisone B;Kanzakiflavone 2;Mopanin;Peltogynin;;Carbadox;;	NA	NA	2.31855e+06	700352	1.38138e+06	1.07919e+06	1.50951e+06	714883
M387T361	386.886	360.513		Unidentified	NA	NA	371848	381085	336891	382042	NA	269367
M387T38	387.25	38.0744	2.80955	1alpha-hydroxy-25,26,27-trinorvitamin D3 24-carboxylic acid;Cavipetin C;sarmentogenin;;"10,20-Dihydroxyeicosanoic acid";"11,12-dihydroxy arachidic acid";MG[17:0];Phytophthora mating hormone alpha1;;"1-Hydroxy-2,12,15-heneicosatrien-4-one";"3a,20b-Pregnanediol";"7a,17-dimethyl-5b-Androstane-3a,17b-diol";Adipostatin A;heneicosatrienoic acid;Pregnanediol;;4-Hydroxy-6-nonadecanone;6-Hydroxy-4-nonadecanone;Isopropyl hexadecanoate;Methyl stearate;Nonadecanoic acid;Pristanic acid;xi-17-Methyloctadecanoic acid;;	NA	NA	153688	NA	67983.9	82071.2	93356.2	22505.9
M387T423	386.94	422.569		Unmatched Adduct	125587	176858	172548	NA	173082	154322	NA	164246
M387T445	387.115	444.957	0.29057	3-b-Galactopyranosyl glucose;Alpha-Lactose;D-Maltose;Epimelibiose;Galabiose;Galactinol;Inulobiose;Isomaltose;Kojibiose;Lactulose;Mannobiose;Neotrehalose;Trehalose;Turanose;;	462078	572176	584085	508957	467896	462351	468641	481803
M387T474	387.115	473.658	0.189771	Tetrahydropentoxyline;;"(1(10)E,6a,8b)-8-Angeloyloxy-14-oxo-1(10),4,11(13)-germacratrien-12,6-olide";2-(4-Allyl-2-methoxyphenoxy)-1-(4-hydroxy-3-methoxyphenyl)-1-propanol;3-Dehydronobilin;Columbaridione;Isoachifolidiene;Rosmadial;Safficinolide;;19-Oxo-9-cis-retinoic acid;19-Oxo-all-trans-retinoic acid;4-Oxo-13-cis-retinoate;4-oxo-Retinoic acid;DACP analog of retinoic acid;Kahweol;Lanugone A;Momilactone A;Prexanthoperol;;5-Hydroxy-7-(4-hydroxyphenyl)-1-phenyl-3-heptanone;Glepidotin C;Gravelliferone;;Glyceryl 5-hydroxydecanoate;;3-b-Galactopyranosyl glucose;Alpha-Lactose;D-Maltose;Epimelibiose;Galabiose;Galactinol;Inulobiose;Isomaltose;Kojibiose;Lactulose;Mannobiose;Neotrehalose;Trehalose;Turanose;;	NA	NA	NA	NA	NA	607416	358522	227345
M388T26	388.035	26.0178	10.4728	Europinidin;;Citpressine II;;Clopidogrel;;Fenbendazole;;D-4'-Phosphopantothenate;;Glutaconylcarnitine;;Asparaginyl-Methionine;Methionyl-Asparagine;;Dehydroanonaine;;	NA	NA	NA	254080	NA	315028	85397.4	25634.7
M388T28	388.176	28.3767		Isotope	NA	NA	838639	406982	275423	798042	774261	261313
M388T31	388.307	31.3017		Unidentified	NA	NA	217708	NA	94294.7	101295	87867.7	NA
M388T445	388.118	445.064	9.2014	Lophirone E;Lophirone I;;"2-[4-(3,4-Methylenedioxyphenyl)butyl]-4(1H)-quinolinone";;Erysodine;Neopine;;"N-Isobutyl-2,4,8,10,12-tetradecapentaenamide";;	NA	38877.3	34904.9	37887.7	40746.8	NA	NA	34270.9
M389T28	389.179	28.208		Isotope	NA	NA	153514	NA	4.6805e+06	123489	151573	NA
M389T362	389.16	361.542	9.75636	2-[2-(4-Hydroxy-3-meyhoxyphenyl)ethyl]tetrahydro-6-(4,5-dihydroxy-3-methoxyphenyl)-2H-pyran-4-ol;Rosmic acid;;Tryptophyl-Tryptophan;;"3-hydroxytetradecane-1,3,4-tricarboxylic acid";;Zeranol;;Tetranor-PGF1alpha;;"(1(10)E,6a,8b)-8-Angeloyloxy-14-oxo-1(10),4,11(13)-germacratrien-12,6-olide";2-(4-Allyl-2-methoxyphenoxy)-1-(4-hydroxy-3-methoxyphenyl)-1-propanol;3-Dehydronobilin;Columbaridione;Isoachifolidiene;Rosmadial;Safficinolide;;	77841.2	125790	41232.4	38540	50404.8	31294.8	NA	45146.6
M389T39	389.162	39.4593	9.3209	2-[2-(4-Hydroxy-3-meyhoxyphenyl)ethyl]tetrahydro-6-(4,5-dihydroxy-3-methoxyphenyl)-2H-pyran-4-ol;Rosmic acid;;Tryptophyl-Tryptophan;;"(3beta,5alpha)-3-Hydroxypregn-16-en-20-one";20-hydroxypregn-4-en-3-one;20a-Dihydroprogesterone;"5a-Pregnane-3,20-dione";"5beta-pregnane-3,20-dione";Bolasterone;Calusterone;Ethyltestosterone;Kaurenoic acid methyl ester;Pregnenolone;;Zeranol;;	NA	NA	49163.3	78353.9	51764.8	43784.8	58602	61023.9
M390T28	390.173	28.2322	9.9137	4'-Hydroxy-4-(4-hydroxystyryl)-7-methoxyflavan;;8-Epideoxyloganin;Deoxyloganin;;Dihydrocapsaicin;;	NA	NA	210561	132268	919821	263620	241384	62821
M391T35_1	390.984	35.0067	9.08938	Cyclovariegatin;;"3,3',4',5,6,7,8-Heptahydroxyflavone";Hibiscetin;;Biotin sulfone;;	NA	NA	677864	530983	461746	638856	706274	832125
M391T35_2	391.252	35.391		Unidentified	NA	NA	315381	108309	212722	65512.2	268224	83672.9
M392T30	392.221	30.1006		Multiply Charged ion - not identified	NA	NA	168891	NA	93850.1	148392	89385.9	78088.9
M392T407	391.908	406.868	1.61558	Captafol;;	NA	NA	3.51545e+06	NA	3.96186e+06	4.28227e+06	5.077e+06	NA
M392T428	391.908	428.18	1.48979	Captafol;;	723943	1.6705e+06	1.10648e+06	NA	NA	1.42388e+06	1.71334e+06	653854
M392T52	392.24	52.1113	6.50231	11beta-Hydroxy-3,20-dioxopregn-4-en-21-oic acid ;14-hydroxy-E4-neuroprostane;17-hydroxy-E4-neuroprostane;20-hydroxy-E4-neuroprostane;4-hydroxy-D4-neuroprostane;7-hydroxy-D4-neuroprostane;AT-Resolvin D1;AT-Resolvin D2;AT-Resolvin D3;AT-Resolvin D4;hydroperoxyHDHA;Macrophorin C;Prehumulone;Resolvin D1;Resolvin D2;Resolvin D3;Resolvin D4;;5-Oxo-ETE-d7;;	NA	NA	31829.7	30982.3	12200.8	17475	16256.6	NA
M393T25	393.214	24.8494	3.06713	22-hydroxy-23,24,25,26,27-pentanorcholecalciferol 6,19-sulfur dioxide adduct;;3-Methyl-5-pentyl-2-furanundecanoic acid;Pregnanetriol;;octadec-enol;Oleyl alcohol;Stearaldehyde;;	NA	NA	45704.6	24627.8	49742.7	28089.7	25430.9	60665.9
M393T31	393.172	30.6741	0.134341	(-)-20-Acetoy-9-hydroxy-1,6,14-rhamnofolane-triene-3,13-dione;16-phenyl-tetranor-PGE2;Armillasin;clavulolactone I;clavulolactone II;clavulolactone III;Isomammein;Mammea B/AB;Mammea B/BA;pyrethrin II;Tanabalin;;Isoacitretin;;2-Dodecylbenzenesulfonic acid;;12-HpOTrE;"12,13-Epoxy-11-hydroxy-9,15-octadecadienoic acid";12(13)Ep-9-KODE;13-HpOTrE;"15,16-EpODE";16-HpOTrE;9-HpOTrE;9H-12(13)-EpODE;Auxin b;DiHOTrE;HpOTrE;;	25119.8	37141.6	575766	NA	664862	856247	458680	528255
M394T29	394.19	28.6936	7.69633	15-Hydroxyleptocarpin;Carinol;Gibberellin A102;Gibberellin A125;Gibberellin A17;Gibberellin A52;Gibberellin A66;Gibberellin A99;Niveusin C;;Alpha-Linolenoyl ethanolamide;Anandamide [18:3];;	NA	NA	275835	121647	NA	234494	212030	64837.2
M394T31_1	394.175	30.6256		(-)-20-Acetoy-9-hydroxy-1,6,14-rhamnofolane-triene-3,13-dione;16-phenyl-tetranor-PGE2;Armillasin;clavulolactone I;clavulolactone II;clavulolactone III;Isomammein;Mammea B/AB;Mammea B/BA;pyrethrin II;Tanabalin;;Isoacitretin;;2-Dodecylbenzenesulfonic acid;;12-HpOTrE;"12,13-Epoxy-11-hydroxy-9,15-octadecadienoic acid";12(13)Ep-9-KODE;13-HpOTrE;"15,16-EpODE";16-HpOTrE;9-HpOTrE;9H-12(13)-EpODE;Auxin b;DiHOTrE;HpOTrE;;	NA	NA	106937	NA	121884	163644	82077.3	118744
M394T31_2	394.236	30.9276	0.162146	PC(O-10:1/0:0);;N-palmitoyl threonine;;"Methyl -6'-oxo-6,6'-diapo-6-carotenoate";;9Me-d19:2)sphingosine;;Clavepictine B;;	NA	NA	716117	42110.3	489322	626763	592063	243579
M394T38	394.227	37.806	8.04399	11-Dihydro-12-norneoquassin;18-Hydroxycortisol;Eremopetasitenin C1;Eremopetasitenin D1;Humulinone;Isohumulinone A;Sugetriol triacetate;;	NA	NA	127173	69897	28767.6	33303	54686	20310.9
M394T64	394.296	64.382	5.87758	9,12-Hexadecadienoylcarnitine;;2-Arachidonylglycerol;"9-deoxy-9-methylene-16,16-dimethyl -PGE2";MG[20:4];Norchenodeoxycholic acid;Persenone A;;"N,N-Dimethylsphingosine";Stearoylethanolamide;;	NA	NA	1.41204e+06	2.26545e+06	5.21184e+06	1.36592e+06	1.04366e+06	551953
M395T27_1	395.081	26.5057		Unidentified	NA	NA	1.85483e+06	653669	1.33742e+06	1.71048e+06	1.68035e+06	768299
M395T27_2	395.262	27.4449	6.6308	(+/-)11,12-EpETrE-d8;"(+/-)14,15-EpETrE-(d8)";"(+/-)8,9-EpETrE-(d8)";HETE-d8;;	NA	NA	231503	284724	87049.7	394102	174223	167738
M395T28	395.247	27.7786	7.19383	PGF2alpha-11-acetate;;Arachidonic Acid (d8);;	16038.3	NA	216909	134931	NA	147488	74604.8	71589.9
M395T29	395.232	28.7771	10.4335	1alpha,23-dihydroxy-24,25,26,27-tetranorcholecalciferol;;	NA	NA	1.62814e+06	404100	526709	1.41163e+06	1.15978e+06	390878
M395T31	395.241	31.18	2.0526	PGF2alpha-11-acetate;;Avocadene 1-acetate;Avocadene 2-acetate;Avocadene 4-acetate;MG[16:1];;Arachidonic Acid (d8);;	NA	NA	100527	NA	63060.5	84142.5	90080.8	48842.9
M395T35	394.89	34.823	0.577487	3,3-Dibromo-2-n-hexylacrylic acid;;	NA	NA	534315	595039	707682	639582	528813	463707
M395T367	394.864	367.307		Unidentified	NA	NA	1.76181e+06	1.83692e+06	1.42502e+06	1.40861e+06	1.42029e+06	1.3395e+06
M395T412	394.891	412.402	1.42347	3,3-Dibromo-2-n-hexylacrylic acid;;	NA	NA	829545	924109	640823	797653	711908	443463
M395T64	395.3	64.382		9,12-Hexadecadienoylcarnitine;;2-Arachidonylglycerol;"9-deoxy-9-methylene-16,16-dimethyl -PGE2";MG[20:4];Norchenodeoxycholic acid;Persenone A;;"N,N-Dimethylsphingosine";Stearoylethanolamide;;	NA	NA	348958	566387	1.22638e+06	368919	263483	123268
M396T26	396.082	26.4051		(-)-Catechin 3-O-gallate;3-Galloylcatechin;Catechin 3-O-gallate;Catechin 3'-O-gallate;Catechin 4'-O-gallate;Catechin 5-O-gallate;Catechin 7-O-gallate;ent-Catechin 3-O-gallate;ent-Epicatechin 3-O-gallate;ent-Robinetinidol 3-O-gallate;Robinetinidol 3-O-gallate;;	NA	NA	388781	149138	293754	376499	322975	147878
M396T29	396.245	28.7124	2.18606	N-Oleoylethanolamine;;	NA	NA	690156	183875	202542	579620	594879	145188
M396T30	396.233	29.8551		1alpha,23-dihydroxy-24,25,26,27-tetranorcholecalciferol;;	NA	NA	345355	NA	181428	336074	260520	102240
M396T32	396.146	32.1692	1.93051	Simulansamide;;Glabrachromene I;Isoglabrachromene;Maximaisoflavone C;Millettocalyxin B;Multijuginol;Muxiangrin II;Ovalichromene A;Predurmillone;Robustic acid;"Vellokaempferol 3,4'-dimethyl ether";"Vellokaempferol 3,5-dimethyl ether";;2-Methoxyestrone 3-sulfate;;Reticuline;;Methyl 15-cyanopentadecanoate;;	NA	35386.2	247868	NA	257211	NA	243815	261996
M396T367	395.863	366.733		Unidentified	NA	NA	NA	167120	NA	197192	157125	248553
M396T64	396.303	64.3995		9,12-Hexadecadienoylcarnitine;;2-Arachidonylglycerol;"9-deoxy-9-methylene-16,16-dimethyl -PGE2";MG[20:4];Norchenodeoxycholic acid;Persenone A;;"N,N-Dimethylsphingosine";Stearoylethanolamide;;	NA	NA	17887.9	40449.7	183300	22585	13001	NA
M397T23	397.276	23.0496	9.81963	1alpha,26-dihydroxy-22,23,24,25-tetradehydro-27-norcholecalciferol;" 25,26-epoxy-1alpha-hydroxy-23,23,24,24-tetradehydro-19-norcholecalciferol";Ximaosteroid C;;12b-Hydroxy-5b-cholanoic acid;7a-Hydroxy-5b-cholanic acid;Allolithocholic acid;Isoallolithocholic acid;Isolithocholic acid;Lithocholic acid;;9-Hexadecenoylcholine;;"1,2-eicosanediol";"13-methyl-1,2-nonadecanediol";;	NA	NA	29444.8	18570.2	33267.8	26292.8	16200	26488.2
M397T26	397.078	26.3618		(-)-Catechin 3-O-gallate;3-Galloylcatechin;Catechin 3-O-gallate;Catechin 3'-O-gallate;Catechin 4'-O-gallate;Catechin 5-O-gallate;Catechin 7-O-gallate;ent-Catechin 3-O-gallate;ent-Epicatechin 3-O-gallate;ent-Robinetinidol 3-O-gallate;Robinetinidol 3-O-gallate;;	NA	NA	173303	64206.9	139137	203950	177979	76179.8
M397T29	397.227	29.0319	4.03094	9,13,17-trimethyl-octadecenoic acid;heneicosenoic acid;;	169141	173705	8.97136e+06	4.03093e+06	4.60473e+06	8.86778e+06	8.13669e+06	4.38345e+06
M397T30	397.159	29.7743	5.04879	11,12,14-Trihydroxy-7-methoxy-8,11,13-abietatrien-20,6-olide;"12alpha-Hydroxy-13,18-dehydroparain";18-Oxocortisol;;Canrenone;;1-Acetoxy-2-hydroxy-16-heptadecyn-4-one;;Momilactone B;Yucalexin P15;Yucalexin P8;;Corchorifatty acid A;Diplodiatoxin;Methylgingerol;;	NA	32334.9	79929.8	NA	81214	101990	106192	192240
M397T35	396.891	34.815		Unidentified	NA	NA	145417	152192	114344	155240	98047.8	91222.9
M397T36	397.271	36.297	10.5463	1alpha,26-dihydroxy-22,23,24,25-tetradehydro-27-norcholecalciferol;" 25,26-epoxy-1alpha-hydroxy-23,23,24,24-tetradehydro-19-norcholecalciferol";Ximaosteroid C;;	NA	NA	555050	380668	246177	208101	390400	197397
M398T29_1	398.23	29.0114		9,13,17-trimethyl-octadecenoic acid;heneicosenoic acid;;	NA	18185.3	1.62158e+06	784252	843794	1.70116e+06	1.54198e+06	838587
M398T29_2	398.241	28.6936		N-Oleoylethanolamine;;	NA	NA	424229	125897	98704	321749	289478	NA
M398T357	397.834	357.166		Unmatched Adduct	NA	NA	101968	154228	63663.3	134778	179874	112828
M398T36	398.274	36.4386		1alpha,26-dihydroxy-22,23,24,25-tetradehydro-27-norcholecalciferol;" 25,26-epoxy-1alpha-hydroxy-23,23,24,24-tetradehydro-19-norcholecalciferol";Ximaosteroid C;;12b-Hydroxy-5b-cholanoic acid;7a-Hydroxy-5b-cholanic acid;Allolithocholic acid;Isoallolithocholic acid;Isolithocholic acid;Lithocholic acid;;	NA	NA	90549.5	51014.3	21453.2	29736.2	70633.4	14015
M399T23	399.256	23.338	9.77005	11'-Carboxy-gamma-tocotrienol;Colupulone;Ophiobolin A;;2-Arachidonylglycerol;"9-deoxy-9-methylene-16,16-dimethyl -PGE2";MG[20:4];Norchenodeoxycholic acid;Persenone A;;1-Hydroxy-1-phenyl-3-hexadecanone;Adrenic acid;docosatetraenoic acid;;"1,2,4-Nonadecanetriol";;	NA	NA	NA	NA	16255.6	14233	16066.8	NA
M399T28	399.009	28.1202	9.07088	Demethyltorosaflavone D;Xerocomic acid;;Boeravinone A;Cuneatin methyl ether;Derrustone;Dihydrosterigmatocystin;Fujikinetin methyl ether;Irisolone methyl ether;Maximaisoflavone D;Milletenin C;Millettocalyxin A;Tlatlancuayin;;"2-(3,4-Dihydroxyphenyl)-5,6-dihydroxy-7-methoxy-4H-1-benzopyran-4-one";3-Methylherbacetin;"3,4',5,7-Tetrahydroxy-6-methoxyflavone";3'-O-Methylmelanoxetin;6-Hydroxyluteolin 4'-methyl ether;"6a,7-Dihydroxymaackiain";Azaleatin;Carajuflavone;Herbacetin 4'-methyl ether;Hypolaetin 3'-methyl ether;Junipegenin A;Milimorin;Nepetin;Nodifloretin;Onopordin;Pinoquercetin;Quercetin 3-methyl ether;Rhamnetin;Sexangularetin;Tamarixetin;Transilitin;Tricetin 4'-methyl ether;Vogeletin;;6-Demethylsterigmatocystin;Flemichapparin C;Maximaisoflavone A;;	NA	NA	932605	1.21519e+06	NA	943305	1.66525e+06	845556
M399T29_1	399.221	29.0319		9,13,17-trimethyl-octadecenoic acid;heneicosenoic acid;;	NA	NA	329142	149305	111283	274699	264341	128286
M399T29_2	399.233	29.0114		9,13,17-trimethyl-octadecenoic acid;heneicosenoic acid;;	NA	NA	111659	NA	44003.7	117834	150590	54095.8
M399T304	399.009	303.666	8.23458	Demethyltorosaflavone D;Xerocomic acid;;Boeravinone A;Cuneatin methyl ether;Derrustone;Dihydrosterigmatocystin;Fujikinetin methyl ether;Irisolone methyl ether;Maximaisoflavone D;Milletenin C;Millettocalyxin A;Tlatlancuayin;;"2-(3,4-Dihydroxyphenyl)-5,6-dihydroxy-7-methoxy-4H-1-benzopyran-4-one";3-Methylherbacetin;"3,4',5,7-Tetrahydroxy-6-methoxyflavone";3'-O-Methylmelanoxetin;6-Hydroxyluteolin 4'-methyl ether;"6a,7-Dihydroxymaackiain";Azaleatin;Carajuflavone;Herbacetin 4'-methyl ether;Hypolaetin 3'-methyl ether;Junipegenin A;Milimorin;Nepetin;Nodifloretin;Onopordin;Pinoquercetin;Quercetin 3-methyl ether;Rhamnetin;Sexangularetin;Tamarixetin;Transilitin;Tricetin 4'-methyl ether;Vogeletin;;6-Demethylsterigmatocystin;Flemichapparin C;Maximaisoflavone A;;	NA	NA	1.98836e+06	2.00993e+06	NA	1.44383e+06	1.5785e+06	1.56868e+06
M399T46	399.286	45.52	0.247429	1alpha,25-dihydroxy-17,20-didehydro-21-norcholecalciferol;"19-Nor-14-epi-23-yne-1,25 dihydroxyvitamin D3";"19-Nor-14,20-bisepi-23-yne-1,25 dihydroxyvitamin D3";Ximaosteroid B;;"C-9,11,21-Trisnor-17-methyl-1alpha,25-dihydroxyvitamin D3";;"3-Hydroxy-5, 8-tetradecadiencarnitine";;(+)-3-hydroxy behenic;omega-hydroxy behenic;;"N,N,N-trimethyl-sphingosine";;	NA	NA	426397	28764.3	24875.9	83581.4	231648	44663.7
M400T29	400.158	29.0616		Multiply Chlorinated adducts - not identified	NA	NA	92574.1	NA	NA	165366	88724.6	46435.2
M401T26	401.087	26.4885	3.15296	5-Demethylmelibentin;"5,2',5'-Trihydroxy-3,7,8-trimethoxyflavone 2'-acetate";Apigenin 7-xyloside;Cerarvensin;"Gossypetin 3,7,3'-trimethyl ether 8-acetate";Isomollupentin;Mollupentin;;Ageconyflavone A;Derrusnin;Hemerocallone;Iriskumaonin methyl ether;Isognaphalin 8-acetate;Isokanugin;Kanugin;Milldurone;Odoratine;Petalostetin;;	NA	NA	878321	407441	758181	1.40782e+06	1.47929e+06	699182
M401T354	400.847	353.981		Unmatched Adduct	NA	NA	412637	NA	NA	302088	304942	353544
M401T363	400.847	362.816		Unidentified	NA	NA	1.06419e+06	1.45068e+06	1.35436e+06	1.11641e+06	1.22639e+06	1.11317e+06
M401T37	401.266	36.8854	1.60719	1alpha-hydroxy-26,27-dinorcholecalciferol 25-carboxylic acid;(+)-Scalarin;7b-Hydroxy-3-oxo-5b-cholanoic acid;MG[22:6];;"2-Hydroxy-4-oxo-5,12-heneicosadien-1-yl acetate";Isopersin;MG[20:3];;Glycerol 1-octadecanoate;MG[18:0];;"(all-Z)-7,10,13-Docosatrienoic acid";Docosatrienoic acid;;11-methyl-nonadecanoic acid;"2,2,6,10,14-Pentamethylpentadecanoic acid";"3D,7D,11D-Phytanic acid";"3L,7D,11D-Phytanic acid";4-Hydroxy-6-eicosanone;5-Hydroxy-7-eicosanone;Ethyl stearate;Isoarachidic acid;Phytanic acid;;	NA	NA	85267	NA	26329.2	39293.8	36043.4	NA
M401T38	401.077	38.0566	9.82454	4-Phosphopantothenoylcysteine;;Alpinumisoflavone dimethyl ether;Carpachromene dimethyl ether;;Arjunone;Cerasidin;Dehydrocyanaropicrin;Deoxyelephantopin;Dihydroisomilletenone methyl ether;Dihydromilletenone methyl ether;Diosbulbin B;Diosbulbin D;Kanakugin;Kanakugiol;"Okanin 3,4,3',4'-tetramethyl ether";tetra-O-methyl-maesopsin;;3-Hydroxy-4-isopropylbenzyl alcohol 3-glucoside;Cymorcin monoglucoside;Perilloside B;Prostaglandin M;tetranor-PGDM;Tetranor-PGEM;;Litcubine;;"a-Amino-2,5-dihydro-5-oxo-4-isoxazolepropanoic acid N2-glucoside";;Methionyl-Tyrosine;Tyrosyl-Methionine;;Acetylpterosin C;;	276756	338539	224306	115464	270315	237635	256787	299011
M401T39	401.089	38.7867	4.27558	5-Demethylmelibentin;"5,2',5'-Trihydroxy-3,7,8-trimethoxyflavone 2'-acetate";Apigenin 7-xyloside;Cerarvensin;"Gossypetin 3,7,3'-trimethyl ether 8-acetate";Isomollupentin;Mollupentin;;Hydroxylansoprazole;Lansoprazole sulfone;;Tyrosyl-Tyrosine;;(all-E)-Crocetin;5-Hydroxy-7-(4-hydroxy-3-methoxyphenyl)-1-phenyl-3-heptanone;8-Methoxygravelliferone;Crocetin;Sagequinone methide A;Sclareapinone;;Epimesquitol-4alpha-ol 4-ethyl ether;"Mesquitol-4beta-ol 3,8-dimethyl ether";;Asparaginyl-Tryptophan;Histidinyl-Tyrosine;Tryptophyl-Asparagine;Tyrosyl-Histidine;;	NA	NA	NA	640019	12495.4	26050.5	41710.8	NA
M401T419	400.909	418.908		Unidentified	55442.6	151055	115849	160610	164681	156334	NA	151916
M401T42	400.784	41.5255		Multiply Chlorinated adducts - not identified	132631	130332	73342.8	60203	97010.4	61346.5	248331	119435
M401T64	401.258	64.3714	4.18113	1,2-heneicosanediol;"1,21-Heneicosanediol";"13-methyl-1,2-eicosanediol";"15-methyl-1,2-eicosanediol";;	NA	NA	118706	12509.2	336193	112488	80459	34585.1
M402T26	402.088	26.3003		Unidentified	NA	NA	125032	81332.7	102762	279987	287031	128664
M402T29_1	402.155	29.0114		Isotope	NA	NA	103822	NA	789936	115135	96764.5	NA
M402T29_2	402.174	28.8712		Unidentified	NA	NA	696892	156555	569485	672254	534561	83365.8
M402T35	401.885	35.026		Unidentified	NA	NA	130965	193583	242851	266992	231799	134142
M402T38	402.081	38.0744	9.50486	Propinol adenylate;;"2-(acetylamino)-1,5-anhydro-2-deoxy-3-O-b-D-galactopyranosyl-D-arabino-Hex-1-enitol";"2-(acetylamino)-1,5-anhydro-2-deoxy-4-O-b-D-galactopyranosyl-D-arabino-Hex-1-enitol";;"1-(1,2,3,4,5-Pentahydroxypent-1-yl)-1,2,3,4-tetrahydro-beta-carboline-3-carboxylate";;Epinephrine glucuronide;L-DOPA 3'-glucoside;;Tyramine glucuronide;;Lysyl-Methionine;Methionyl-Lysine;;	47399.6	72922.2	32023.2	NA	50787.5	34491.6	33690.2	52091.2
M402T423	401.925	422.711		Unidentified	NA	170741	191738	202677	237708	136092	NA	179418
M402T54	401.887	54.1634		Unidentified	NA	NA	NA	23524.1	35130.5	31272.3	13907	25126.8
M402T55	401.899	54.6085		Unidentified	13761.2	22151.2	202536	138421	267808	225909	196507	139000
M402T63	402.27	62.6261		Unidentified	NA	NA	11980.9	142168	101410	20247.5	NA	7243.82
M402T71	402.359	70.5098	0.208965	DG(18:0e/2:0/0:0);MG[20:0];;	NA	NA	150091	329638	44383.2	136175	105551	69732.4
M403T26	403.083	26.1678	6.57326	8-Hydroxygalangin 3-methyl ether 8-angelate;Artoindonesianin T;Hildecarpidin;Lisetin;Neobanone;Sarothranol;Velloquercetin 3-methyl ether;Velloquercetin 4'-methyl ether;;Alpinumisoflavone;Atalantoflavone;Carpachromene;Ciliatin A;Clandestacarpin;Derrone;Dulciol D;Glabrone;Isoderrone;Isopsoralidin;Isosojagol;Kanzonol W;Puerarone;Yinyanghuo C;;Helipyrone;;"16,17-Epiestriol";16b-Hydroxyestradiol;17-Epiestriol;2-Hydroxyestradiol;4-hydroxyestradiol;6beta-Hydroxyestradiol-17beta;Estriol;;	NA	NA	54271.8	NA	NA	NA	65347.9	36136.4
M403T27	403.066	26.7495	2.73439	4-Hydroxyestrone sulfate;;N-Caffeoyltryptophan;;3-Methoxy-4-hydroxyphenylglycol glucuronide;;"3-Caffeoyl-1,5-quinolactone";3-O-Caffeoylshikimic acid;"4-Caffeoyl-1,5-quinolactone";;Vanilloside;;Arginyl-Asparagine;Asparaginyl-Arginine;;L-phenylalanyl-L-hydroxyproline;"N1-(alpha-D-ribosyl)-5,6-dimethyl-benzimidazole";Prolyl-Tyrosine;Tyrosyl-Proline;;Pantetheine;;	NA	NA	2.57396e+06	1.30179e+06	2.35038e+06	3.16307e+06	3.00067e+06	1.58226e+06
M403T42	402.781	41.5435		Isotope	159959	188207	105558	72453.4	129038	92744.4	294746	174854
M403T45	403.281	44.5804	1.70841	1alpha,25-dihydroxy-21-nor-20-oxacholecalciferol;" 1alpha,25-dihydroxy-24-nor-22-oxacholecalciferol";11'-Carboxy-gamma-chromanol;MG[22:5];;Lepidiumterpenyl ester;MG[20:2];Persenone B;;Alpha-Linoleoylcholine;;docosadienoic acid;;"1,2-eicosanediol";"13-methyl-1,2-nonadecanediol";;	NA	NA	26305.4	22545	20600.1	15735.6	9114.63	NA
M404T27	404.067	26.6787	10.3528	Repenol;;	NA	NA	478342	238514	349771	639954	530584	265546
M404T29	404.171	28.8712		Isotope	NA	NA	649356	138445	202538	731351	539661	88282.7
M404T35	403.883	35.026		Unidentified	NA	NA	NA	44664.2	83439.8	74402.3	71747.1	46201.8
M404T445	404.105	445.102	11.7122	Tryptophyl-Tyrosine;Tyrosyl-Tryptophan;;3-Hydroxy-N-methylcoclaurine;Codeine N-oxide;Erythratine;;"Dihydro-2,4,6-tris(2-methylpropyl)-4h-1,3,5-dithiazine";;E-10-Hydroxynortriptyline;;	200319	290972	297640	250174	239841	219681	225210	227373
M405T27	405.062	26.5743		4-Hydroxyestrone sulfate;;N-Caffeoyltryptophan;;3-Methoxy-4-hydroxyphenylglycol glucuronide;;"3-Caffeoyl-1,5-quinolactone";3-O-Caffeoylshikimic acid;"4-Caffeoyl-1,5-quinolactone";;Vanilloside;;Arginyl-Asparagine;Asparaginyl-Arginine;;L-phenylalanyl-L-hydroxyproline;"N1-(alpha-D-ribosyl)-5,6-dimethyl-benzimidazole";Prolyl-Tyrosine;Tyrosyl-Proline;;Pantetheine;;	NA	NA	183031	88348	105457	202647	226628	116101
M405T28	405.045	27.7786	0.844484	Methyl 18-bromooctadec-17-en-5,7,15-triynoate;;AICAR;;N-(Carbomethoxyacetyl)-4-S-chlorotryptophan;;(Acetyloxy)triphenylstannane;;Benomyl;;Aspartyl-Phenylalanine;L-beta-aspartyl-L-phenylalanine;Phenylalanyl-Aspartate;;	NA	NA	397861	164132	298847	322211	420285	155231
M405T29_1	405.174	28.8095		Isotope	NA	NA	86280.6	NA	NA	136823	64414.5	NA
M405T29_2	405.261	28.738	10.218	1alpha,23-dihydroxy-24,25,26,27-tetranorcholecalciferol;;3-Oxocholic acid;"3,7-Dihydroxy-12-oxocholanoic acid";7-Ketodeoxycholic acid;Annocherin A;;	NA	NA	1.27839e+06	482324	575268	986431	678804	130136
M405T35	405	34.8074	3.23678	2-O-(6-Phospho-alpha-mannosyl)-D-glycerate;;Inosine 2'-phosphate;Inosinic acid;;N-gamma-Glutamyl-S-allylcysteine;;	NA	NA	1.5475e+06	912524	954880	2.62878e+06	1.12475e+06	2.40185e+06
M405T37	405.268	37.2433	8.10905	3-Oxocholic acid;"3,7-Dihydroxy-12-oxocholanoic acid";7-Ketodeoxycholic acid;Annocherin A;;	NA	NA	214828	54888.5	251908	165365	158009	397129
M405T42	404.778	41.5247		Isotope	82458.9	91952.1	NA	28051.7	59045.8	40494.1	132287	71051.3
M406T29_1	406.168	28.6936	9.98828	Pramanicin;;6-Butyryl-5-hydroxy-4-phenylseselin;;Loganin;;N-Jasmonoylisoleucine;;	NA	NA	157450	NA	280425	214080	175994	NA
M406T29_2	406.274	28.738	1.78894	N-stearoyl serine;Tetradecanoylcarnitine;;	NA	NA	848265	310851	581863	686827	661966	141809
M406T37	406.271	37.2919		3-Oxocholic acid;"3,7-Dihydroxy-12-oxocholanoic acid";7-Ketodeoxycholic acid;Annocherin A;;	NA	NA	45541.4	NA	50793.6	NA	19746.2	93746.7
M406T39	406.152	39.4685	11.0595	Abruquinone B;Apigeniflavan 5-O-xyloside;cis-Piceid;Piceid;Resveratrol 4'-glucoside;trans-Piceid;;Isopentenyladenine-9-N-glucoside;;Coutaric acid;;Mahanimbinine;Murrayazolinine;;3-Oxotetradecanoic acid glycerides;;	NA	NA	43676.6	58554.8	39167.5	46884.6	47121.5	61539.7
M407T29	407.277	28.7124		N-stearoyl serine;Tetradecanoylcarnitine;;	NA	NA	196540	NA	110647	114117	132638	NA
M407T30_1	407.169	29.7743	5.95798	3-O-Methylniveusin A;;Citroside A;Corchoionol C 9-glucoside;;Emopamil;;"11-dehydro-2,3-dinor-TXB2";;(-)-menthyl beta-D-glucoside;L-Citronellol glucoside;Menthyl pyrrolidone carboxylate;;	36497.4	75433.9	85385.7	NA	NA	220288	235050	NA
M407T30_2	407.187	29.8658	7.82657	1-(2,4-Dihydroxyphenyl)-3-[8-hydroxy-2-methyl-2-(4-methyl-3-pentenyl)-2H-1-benzopyran-5-yl]-1-propanone;2-Prenyl-6a-hydroxyphaseollidin;"2',4,4',6'-Tetrahydroxy-3',5'-diprenylchalcone";3-Hydroxyglabrol;"3'-Geranyl-2',4,4',6'-tetrahydroxychalcone";4'-O-Geranylnaringenin;"6,8-Diprenylnaringenin";Abyssinone V;Ammothamnidin;Anthyllin;Bartericin A;Bartericin B;Bartericin C;Bartericin D;Bonannione A;Cedrediprenone;Euchrenone a16;Euchrestaflavanone A;Glyinflanin A;Kushenol A;Kuwanol D;Leachianone E;Lehmannin;Macarangaflavanone A;Paratocarpin D;Paratocarpin E;Paratocarpin J;Paratocarpin L;Remangiflavanone A;Sophoraflavanone A;Xanthoangelol B;;17-phenyl-trinor-PGE2;Euglobal Ia1;Euglobal Ib;Euglobal IIb;Euglobal IIc;;"10,11-dihydro-20-dihydroxy-LTB4";20-Hydroxy-PGF2a;20-hydroxy-PGF2alpha;6-Keto-prostaglandin F1a;hydroxy-PGE1;hydroxy-PGF2alpha;Prostaglandin G1;Thromboxane B2;;Canrenone;;1-Acetoxy-2-hydroxy-16-heptadecyn-4-one;;Geranylcitronellol;;	NA	30414.7	315454	31759.7	254485	305270	286753	288115
M407T50	406.925	49.8909		Unidentified	NA	NA	113293	144562	52674.7	NA	131355	22003
M408T28	408.206	28.4161		Unidentified	NA	NA	770373	331199	100884	615562	576965	170089
M408T29	408.27	28.7704		N-stearoyl serine;Tetradecanoylcarnitine;;	NA	NA	309914	80996.1	122324	219855	157896	25744.2
M409T28_1	409.226	28.4161	0.085691	forskolin;;docosadienoic acid;;20-HETE-d6;;	NA	NA	297678	163486	118674	405893	78585.5	333905
M409T28_2	409.263	27.591	7.7519	PGF2alpha-11-acetate methyl ester;;	NA	NA	357287	156093	NA	181636	162247	190636
M409T29_1	409.21	28.7764		Isotope	NA	NA	176392	46235.7	NA	64985.5	134442	NA
M409T29_2	409.275	28.8095	5.1782	1alpha-hydroxy-24-oxo-26,27-cyclo-22,23-didehydrocholecalciferol;" 1alpha,25-dihydroxy-16,17,23,23,24,24-hexadehydrocholecalciferol";" 24,25-epoxy-1alpha-hydroxy-22,22,23,23-tetradehydrocholecalciferol";" 25,26-epoxy-1alpha-hydroxy-23,23,24,24-tetradehydro-20-epicholecalciferol";" 25,26-epoxy-1alpha-hydroxy-23,23,24,24-tetradehydrocholecalciferol";"5,6-Epoxy-5,6-dihydro-10'-apo-b,y-carotene-3,10'-diol";"5,8-Epoxy-5,8-dihydro-10'-apo-b,y-carotene-3,10'-diol";Minabeolide-4;; 1alpha-hydroxy-21-nor-20-oxacholecalciferol;" 1alpha,25-dihydroxy-23,24-dinorcholecalciferol";" 1alpha,25-dihydroxy-26,27-dinorcholecalciferol";(+)-Desoxyscalarin;;12-methyl-eicosanoic acid;"2,3,7,11,15-Pentamethylhexadecanoic acid";4-Hydroxy-6-heneicosanone;6-Hydroxy-4-heneicosanone;6-Hydroxy-8-heneicosanone;8-Hydroxy-6-heneicosanone;Heneicosanoic acid;Homophytanic acid;;	NA	NA	53275.7	33505	NA	99776.6	46225.1	NA
M409T35	408.935	35.4158		Unidentified	NA	NA	77286.8	37706.4	130388	NA	127891	122970
M410T29	410.187	29.3734		Unmatched Adduct	NA	NA	127030	NA	39438.3	199337	108838	NA
M410T31	410.162	31.0016	1.67019	Roquefortine;;(-)-cis-Deguelin;"8-C-Methylvellokaempferol 3,5-dimethyl ether";Barbigerone;Dehydrodihydrorotenone;Garcinone B;Muxiangrin I;Myriconol;Purpurin;Robustic acid methyl ether;;Anomurine;Laudanidine;;-d18:3)sphingosine;;	68603.4	62691.5	254214	NA	249861	204806	224411	259201
M411T24	411.22	23.6817		Unidentified	NA	17224.3	NA	NA	NA	20278.8	24699.2	NA
M411T29_1	411.16	29.0702	8.65398	Abyssinone III;Anthyllisone;Dinklagin A;Erybraedin B;Erybraedin D;Erycristagallin;Euchrenone a5;Folinin;Folitenol;Fulvinervin A;Lespeol;Licoflavone B;Paratocarpin B;Paratocarpin C;Rubranine;;"(-)-11-hydroxy-9,10-dihydrojasmonic acid 11-beta-D-glucoside";;"11,12-Dimethylrosmanol";"11beta,20-Dihydroxy-3-oxopregn-4-en-21-oic acid";17-oxo-Resolvin D1;6-methylprednisolone;8-oxo-Resolvin D1;jasmolin II;Macrophorin B;;Quercetol B;Tephrowatsin D;;"alpha,alpha'-diethyl-4,4'-bis(2-propynyloxy)stilbene";;"12-Methoxy-8,11,13-abietatrien-20,11-olide";"9,11alpha-epoxypregn-4-ene-3,20-dione";;	NA	NA	230754	165626	205678	417773	1.57298e+06	125957
M411T29_2	411.242	28.7448	6.87707	LysoPC[10:0];;Catelaidic acid;Cetoleic acid;docosenoic acid;Phytyl acetate;trans-brassidic acid;;"(+/-)11,12-EpETrE-d8";"(+/-)14,15-EpETrE-(d8)";"(+/-)8,9-EpETrE-(d8)";HETE-d8;;	NA	35350.6	220033	186775	79650.1	267467	157328	185410
M411T30	411.227	30.1935	1.6445	1alpha,24-dihydroxy-25,26,27-trinorcholecalciferol;3b-Hydroxy-5-cholenoic acid;;"12'-Apo-b-carotene-3,12'-diol";"3,4-Dihydro-2-(4,8,12-trimethyl-3,7,11-tridecatrienyl)-2H-1-benzopyran-6-ol";didesmethyl tocotrienol;;Ceriporic acid B;MG[18:2];PGF2alpha methyl ether;;16b-Hydroxystanozolol;3'-Hydroxystanozolol;4b-Hydroxystanozolol;;"11-methyl-1,2-heptadecanediol";"anteiso-1,2-octadecanediol";Hexanal dihexyl acetal;"iso-1,2-octadecanediol";;	NA	NA	190402	NA	103002	129294	83406.6	57230
M411T31	411.094	31.393	4.16961	Monotropein;;"-18-bromo-octadeca-5,17-diene-15-ynoic acid";"Methyl -18-bromo-octadeca-5,17-diene-15-ynoate";;1-Methoxyphaseollidin;"2,3-Dihydro-7-methoxy-2-(3-methoxy-4,5-methylenedioxyphenyl)-3-methyl-5-(1-propenyl)benzofuran";2'-Methoxyhelikrausichalcone;3'-Methoxyglabridin;8-Methoxypinocembrin 7-O-prenyl ether;Agrandol;Ambofuranol;Aurantiumal;Edudiol;Flemistrictin D;Helichromanochalcone;Isodehydrocycloxanthohumol hydrate;Licochalcone D;Microfolione;Mundulea flavanone B;Neorauflavane;Quercetol A;Tephroleocarpin A;Xanthoangelol D;Xanthoangelol H;;Omega-Carboxy-trinor-leukotriene B4;;Domesticoside;;Dolichyl diphosphate;;Phenylalanyl-Tyrosine;Tyrosyl-Phenylalanine;;16-Ketoestradiol;16a-Hydroxyestrone;16b-Hydroxyestrone;2-Hydroxyestrone;4-Hydroxyestrone;;	NA	NA	88011.4	NA	110332	191796	NA	77107.8
M411T35	411.286	35.1311	9.98488	1alpha-hydroxy-24-oxo-26,27-cyclocholecalciferol;" 1alpha,24-dihydroxy-26,27-cyclo-22,23-didehydro-20-epicholecalciferol";" 1alpha,25-dihydroxy-16,17,23,24-tetradehydrocholecalciferol";" 1alpha,25-dihydroxy-22,23,23,24-tetradehydrocholecalciferol";" 1alpha,25-dihydroxy-23,23,24,24-tetradehydrocholecalciferol";" 1alpha,26a-dihydroxy-22,23,24,25-tetradehydro-26a-homo-27-norcholecalciferol";" 25-hydroxy-24-oxo-22,23-didehydrocholecalciferol";"1alpha,24-dihydroxy-26,27-cyclo-22,23-didehydro-20-epicholecalciferol";"1alpha,24-dihydroxy-26,27-cyclo-22,23-didehydrocholecalciferol";Episceptrumgenin;Minabeolide-6;Testosterone cypionate;Unknown 370;Valenciachrome;Valenciaxanthin;;	NA	NA	498357	472331	314098	228395	269424	156261
M412T29_1	412.184	29.129	0.967366	Eremopetasitenin A2;;Lauroyl diethanolamide;Prosopinine;;	NA	NA	45625.6	NA	NA	91063.7	68523.3	NA
M412T29_2	412.203	28.7972		Unmatched Adduct	NA	NA	834351	247738	527911	932285	631080	82211.1
M412T63	412.299	62.6676		Unmatched Adduct	NA	NA	71610.3	NA	287329	85175.8	48520.4	33754.4
M413T23	413.272	23.2585	10.5504	11'-Carboxy-alpha-tocotrienol;Adlupulone;Lupulone;;"3a,12b-Dihydroxy-5b-cholanoic acid";"3a,7a-Dihydroxycholanoic acid";"3alpha,15alpha-dihydroxy-5beta-cholan-24-oic acid";"3b,12a-Dihydroxy-5a-cholanoic acid";"3b,12a-Dihydroxy-5b-cholanoic acid";"3b,12b-Dihydroxy-5b-cholanoic acid";"3b,7a-Dihydroxy-5b-cholanoic acid";"7a,12b-dihydroxy-5b-Cholan-24-oic acid";"7b,12a-Dihydroxycholanoic acid";Allochenodeoxycholic acid;Allodeoxycholic acid;Avideoxycholic acid;Chenodeoxycholic acid;Deoxycholic acid;Hyodeoxycholic acid;Isodeoxycholic acid;Isohyodeoxycholic acid;Isoursodeoxycholic acid;Murocholic acid;Ursodeoxycholic acid;;	NA	NA	NA	NA	25689	34411.1	13482.8	NA
M413T28	413.197	28.0971	6.69125	4-O-Methylmelleolide;Armillarin;Armillaripin;;Dihydrofukinolide;;"13,14-dihydro-15-keto-PGD2-d4";PGD2-d4;PGE2-d4;;" 1alpha,21-dihydroxy-20-oxo-22,23,24,25,26,27-hexanorcholecalciferol";[10]-Dehydrogingerdione;11-deoxycortisol;19-Hydroxydeoxycorticosterone;21-Deoxycortisol;"21-Hydroxy-5b-pregnane-3,11,20-trione";7'-Carboxy-alpha-tocotrienol;algestone;Cortexolone;Corticosterone;Pinusolide;;(-)-Chimonanthine;(+)-Calycanthine;;"11,12,13-TriHOME";"5,8,12-Trihydroxy-9-octadecenoic acid";"9,10,13-TriHOME";"9,10,13-TriHOME(11)";"9,10,18-TriHOME";"9,10,18-TriHOME(12)";"9,12,13-TriHOME";"9,12,13-Trihydroxy-10-octadecenoic acid";;4-Hydroxy-6-nonadecanone;6-Hydroxy-4-nonadecanone;Isopropyl hexadecanoate;Methyl stearate;Nonadecanoic acid;Pristanic acid;xi-17-Methyloctadecanoic acid;;	NA	NA	211512	116103	NA	160377	182253	59863.8
M413T31	413.221	30.6009	11.7822	11,12-Dihydroxy-1(10)-spirovetiven-2-one 11-glucoside;"11x)-11,12-Dihydroxy-1(10)-spirovetiven-2-one 12-glucoside";;Phytyl phosphate;;10'-Apo-beta-caroten-10'-al;;"1-hydroxy-23,24-didehydro-25,26,27-trinorcalciol";"chola-4,6-dien-24-oic acid";tetracosahexaenoic acid;;Polyoxyethylene (600) monoricinoleate;;Sorbitan laurate;;5b-Pregnanediol;;	NA	14339.2	66942.5	NA	48024.3	53114.5	39671.8	46401.8
M413T44	413.302	43.8151	0.228015	1alpha-hydroxy-22-oxocholecalciferol;" 1alpha,23-dihydroxy-25,26-didehydrocholecalciferol";" 24,25-epoxy-1alpha-hydroxy-23,23-dimethyl-26,27-dinorcholecalciferol";" 24,25-epoxy-1alpha-hydroxycholecalciferol"; 25-hydroxy-1-oxo-3-epiprecholecalciferol; 25-hydroxy-23-oxocholecalciferol; 25-hydroxy-24-oxocholecalciferol;" 25,26-epoxy-1alpha-hydroxycholecalciferol";16-Dehydroepicalcitriol;"18-(3-Hydroxy-3-methylbutyl)-20-methyl-9,10-secopregna-5,7,10(19),20-tetraene-1,3-diol";"1alpha,24-dihydroxy-22,23-didehydrocholecalciferol";"1alpha,25-dihydroxy-16,17-didehydrocholecalciferol";"1alpha,25-dihydroxy-17,20-methano-21-norcholecalciferol";"1alpha,25-dihydroxy-22,23-didehydrocholecalciferol";"1alpha,25-dihydroxy-23,24-didehydrocholecalciferol";"1alpha,25-dihydroxy-6,7-didehydroprecholecalciferol";"1alpha,25-dihydroxy-9,11-didehydrocholecalciferol";"1beta,25-dihydroxy-6,7-didehydro-3-epiprecholecalciferol";"24,25-dihydroxy-22,23-didehydrocholecalciferol";calicoferol B;Diosgenin;Epidiosgenin;"Hydroxycholest-1-en-3,16-dione";"Hydroxycholest-4-en-3,16-dione";Setariol;Smilagenone;Yamogenin;;11beta-PGF2alpha-EA;8-iso-PGF2alpha III-EA;PGE1-EA;PGF2a ethanolamide;PGF2alpha-EA;;Nor-Dolichol-[13-22];;	NA	NA	162225	NA	8670.25	18872.1	87033.3	18355.7
M414T29	414.2	29.0319		Isotope	NA	NA	469384	181631	333591	546605	436459	59458.2
M414T409	413.929	408.797		Unidentified	NA	NA	578850	490546	567594	NA	NA	472915
M415T36	415.281	35.6414	1.82016	25,26-epoxy-1alpha,24-dihydroxy-27-norcholecalciferol;"1alpha,25-Dihydroxy-16-ene-19-nor-24-oxovitamin D3";"25,26-epoxy-1alpha,24-dihydroxy-27-norcholecalciferol";;Petromyzonol;;"11,15,19-trimethyl-eicosatrienoic acid";;12-methyl-eicosanoic acid;"2,3,7,11,15-Pentamethylhexadecanoic acid";4-Hydroxy-6-heneicosanone;6-Hydroxy-4-heneicosanone;6-Hydroxy-8-heneicosanone;8-Hydroxy-6-heneicosanone;Heneicosanoic acid;Homophytanic acid;;	NA	NA	168949	NA	17741.4	89699.4	68328.3	NA
M416T59	416.375	58.9667		Unidentified	NA	NA	430634	372736	192508	168773	263477	259813
M417T59	417.378	58.9157		Isotope	NA	NA	97647.6	74309.8	48146.5	36335.5	46629.2	58813.4
M418T43	418.185	42.5642	5.69642	Antiarone K;Clusin;Sphenostylin D;;6-Keto-decanoylcarnitine;;	11576.5	15346.1	NA	NA	18660.5	62407.3	33765.2	NA
M419T27	419.051	27.4627		Multiply Charged ion - not identified	274709	333898	498508	299147	365444	634385	685950	391188
M419T29	419.032	28.5403	9.93098	Apuleisin;"Hibiscetin 3,7,4'-trimethyl ether";"Hibiscetin 3,8,4'-trimethyl ether";;Tephcalostan;;Agestricin D;Amorphaquinone;Hamilcone;;S-Nitrosoglutathione;;2'-Hydroxy-5'-methoxybiochanin A;"3,4-Dihydroxyphenacyl caffeate";"3,7-Dimethylquercetin";6-C-Methylquercetin 3-methyl ether;"6-Hydroxykaempferol 3,4'-dimethyl ether";"6-Hydroxykaempferol 3,7-dimethyl ether";"6-Hydroxykaempferol 5,6-dimethyl ether";"6-Hydroxyluteolin 5,6-dimethyl ether";"6-Hydroxyluteolin 7,3'-dimethyl ether";6-Methoxykaempferol 3-methyl ether;6-Methoxyorobol 7-methyl ether;8-C-Methylquercetin 3-methyl ether;Aflatoxin G2;Aflatoxin M2;Apometzgerin;Betuletol;Cirsiliol;Demethoxysudachitin;Desmethoxycentaureidin;Dryopterin;Eupalitin;"Herbacetin 3,7-dimethyl ether";"Herbacetin 3,8-dimethyl ether";"Herbacetin 7,4'-dimethyl ether";"Herbacetin 7,8-dimethyl ether";Hildecarpin;"Hypolaetin 8,3'-dimethyl ether";Iristectorigenin A;Iristectorigenin B;"Isoetin 5,7-dimethyl ether";Isothymusin;Jaceosidin;Laurentinol;Morelosin;Nuchensin;Ombuin;Podospicatin;Prudomestin;"Quercetin 3,3'-dimethyl ether";"Quercetin 3,4'-dimethyl ether";"Quercetin 5,3'-dimethyl ether";"Quercetin 5,4'-dimethyl ether";Rehderianin I;Remerin;Rhamnazin;Tamaridone;Tephrocarpin;Thymusin;Tricin;Viscidulin II;;3-Methoxy-2-(4-methylbenzoyl)-4H-1-benzopyran-4-one;7-Acetoxy-2-methylisoflavone;9-O-Methylneodunol;Castillene A;Glyzarin;Pongamol;;	NA	NA	911688	NA	NA	749370	1.08839e+06	1.39878e+06
M419T34	419.015	34.4736	5.68662	(+)-12a-Hydroxypachyrrhizone;;Derriobtusone B;Garhwalin;Pongapin;;	NA	NA	823213	NA	826027	744845	889726	737383
M420T27	420.051	27.1908		Isotope	NA	67821.4	102071	NA	NA	158474	137721	89913.2
M420T55	420.235	54.6291	9.29825	16-Methyl-epi-nigakihemiacetal B;1alpha-O-Methylquassin;adonitoxigenin;Caesalpinin N;Cortisol 21-acetate;strophanthidin;;	NA	NA	358723	30750.7	14808	66624.2	251465	41623.1
M421T25	421.245	24.6342		Unmatched Adduct	NA	NA	19565.6	NA	31443.6	NA	26147	55691.2
M421T26	421.227	26.4051	0.104701	2-Methylacetophenone;;"11,15,19-trimethyl-eicosatrienoic acid";;	67623.1	143170	1.49226e+06	1.55169e+06	931905	1.52071e+06	2.4072e+06	930431
M421T328	420.846	328.275		Unidentified	NA	NA	1.12738e+06	1.2983e+06	1.35398e+06	1.09801e+06	1.16121e+06	1.11502e+06
M421T350	420.846	350.226		Unidentified	NA	NA	1.23968e+06	1.78156e+06	800498	1.42103e+06	919876	812805
M422T26	422.23	26.1826		2-Methylacetophenone;;"11,15,19-trimethyl-eicosatrienoic acid";;	NA	NA	199290	241113	126390	216334	434190	143430
M422T29	422.251	28.8095	3.60584	Myriocin;Sphingofungin F;;Annoglabasin C;antiogenin;bipindogenin;diginatigenin;;	NA	NA	277982	NA	75777	255865	212461	56462.5
M422T30	422.268	29.6541	5.5646	Calicogorgin A;N-linoleoyl valine;N-oleoyl proline;;"2,4,12-Octadecatrienoic acid isobutylamide";;	NA	NA	108651	NA	43547.3	55201.9	96117.7	24126.5
M422T63	422.328	62.8406	6.0899	Linoelaidyl carnitine;Linoleyl carnitine;;" 1alpha,25-dihydroxy-19-nor-22-oxacholecalciferol";MG[22:4];;Eicosanoyl-EA;;	NA	NA	581678	804901	2.14622e+06	617323	428137	285648
M423T26	423.327	26.4934	5.11585	Alpha-Tocotrienol;"Stigmasta-4,22-diene-3,6-dione";;"(3beta,5alpha,6alpha)-Cholest-8-ene-3,6-diol";15-ketocholestane;15alpha-hydroxycholestene;15beta-hydroxycholestene;19-Hydroxy19-dihydrovitamin D3;19-hydroxycholesterol;2-Methyl-6-phytylhydroquinone;20-hydroxycholesterol;20alpha-Hydroxycholesterol;22-hydroxycholesterol;22b-Hydroxycholesterol;24-Hydroxycholesterol;24-ketocholestanol;25-hydroxy-cholesterol;25-Hydroxycholesterol;27-hydroxy-cholesterol;27-Hydroxycholesterol;4b-Hydroxycholesterol;"5,6alpha-epoxy-cholesterol";"5beta,6beta-epoxy-cholesterol";6-oxocholestanol;7a-Hydroxy-5b-cholestan-3-one;7a-Hydroxycholesterol;7alpha-hydroxy-cholesterol;7b-Hydroxycholesterol;"Cholest-5-ene-3-beta,24-diol ";Delta-Tocopherol;eta-Tocopherol;hydoxycholesterol;hydroxycholesterol;;"13,17,21-trimethyl-docosenoic acid";Mycolipenic acid (C25);;12-Tricosanol;;	370646	325237	387006	NA	NA	488500	NA	399679
M423T29_1	423.264	28.551	2.82543	25-hydroxy-3-deoxy-2-oxacholecalciferol;hexacosapentaenoic acid;;Neurotensin 11-13;;Arachidyl alcohol;Dihydrophytol;Phytanol;;	NA	NA	252711	NA	NA	225487	176925	47403.5
M423T29_2	423.359	29.1796	9.24161	24-isopropenyl-dehydrocholesterol;31-Norcyclolaudenone;alpha-Amyrone;Butyrospermone;Cycloeucalenone;gamma-Taraxasterone;Mangiferoleanone;Moretenone;Taraxasterone;;	NA	NA	123885	NA	115730	93991.3	96374.2	NA
M423T35	422.991	35.0988	9.56632	3,3',4',5,6,7,8-Heptahydroxyflavone;Hibiscetin;;2-Hydroxypseudobaptigenin;"3,8-Dihydroxy-1-methylanthraquinone-2-carboxylic acid";"3,8-Dihydroxy-9-methoxycoumestan";5-Hydroxypseudobaptigenin;Bowdichione;Irisone B;Kanzakiflavone 2;Mopanin;Peltogynin;;	NA	NA	648257	658328	765235	832596	NA	854843
M423T357	423.327	356.841	5.31124	Alpha-Tocotrienol;"Stigmasta-4,22-diene-3,6-dione";;"(3beta,5alpha,6alpha)-Cholest-8-ene-3,6-diol";15-ketocholestane;15alpha-hydroxycholestene;15beta-hydroxycholestene;19-Hydroxy19-dihydrovitamin D3;19-hydroxycholesterol;2-Methyl-6-phytylhydroquinone;20-hydroxycholesterol;20alpha-Hydroxycholesterol;22-hydroxycholesterol;22b-Hydroxycholesterol;24-Hydroxycholesterol;24-ketocholestanol;25-hydroxy-cholesterol;25-Hydroxycholesterol;27-hydroxy-cholesterol;27-Hydroxycholesterol;4b-Hydroxycholesterol;"5,6alpha-epoxy-cholesterol";"5beta,6beta-epoxy-cholesterol";6-oxocholestanol;7a-Hydroxy-5b-cholestan-3-one;7a-Hydroxycholesterol;7alpha-hydroxy-cholesterol;7b-Hydroxycholesterol;"Cholest-5-ene-3-beta,24-diol ";Delta-Tocopherol;eta-Tocopherol;hydoxycholesterol;hydroxycholesterol;;"13,17,21-trimethyl-docosenoic acid";Mycolipenic acid (C25);;12-Tricosanol;;	NA	NA	56920.8	89264.5	NA	99922.5	129752	56060.1
M423T423	423.327	423.388	5.66009	Alpha-Tocotrienol;"Stigmasta-4,22-diene-3,6-dione";;"(3beta,5alpha,6alpha)-Cholest-8-ene-3,6-diol";15-ketocholestane;15alpha-hydroxycholestene;15beta-hydroxycholestene;19-Hydroxy19-dihydrovitamin D3;19-hydroxycholesterol;2-Methyl-6-phytylhydroquinone;20-hydroxycholesterol;20alpha-Hydroxycholesterol;22-hydroxycholesterol;22b-Hydroxycholesterol;24-Hydroxycholesterol;24-ketocholestanol;25-hydroxy-cholesterol;25-Hydroxycholesterol;27-hydroxy-cholesterol;27-Hydroxycholesterol;4b-Hydroxycholesterol;"5,6alpha-epoxy-cholesterol";"5beta,6beta-epoxy-cholesterol";6-oxocholestanol;7a-Hydroxy-5b-cholestan-3-one;7a-Hydroxycholesterol;7alpha-hydroxy-cholesterol;7b-Hydroxycholesterol;"Cholest-5-ene-3-beta,24-diol ";Delta-Tocopherol;eta-Tocopherol;hydoxycholesterol;hydroxycholesterol;;"13,17,21-trimethyl-docosenoic acid";Mycolipenic acid (C25);;12-Tricosanol;;	NA	NA	18368	28940.1	37049.9	35432.5	NA	NA
M424T26	424.331	25.9534		Alpha-Tocotrienol;"Stigmasta-4,22-diene-3,6-dione";;"(3beta,5alpha,6alpha)-Cholest-8-ene-3,6-diol";15-ketocholestane;15alpha-hydroxycholestene;15beta-hydroxycholestene;19-Hydroxy19-dihydrovitamin D3;19-hydroxycholesterol;2-Methyl-6-phytylhydroquinone;20-hydroxycholesterol;20alpha-Hydroxycholesterol;22-hydroxycholesterol;22b-Hydroxycholesterol;24-Hydroxycholesterol;24-ketocholestanol;25-hydroxy-cholesterol;25-Hydroxycholesterol;27-hydroxy-cholesterol;27-Hydroxycholesterol;4b-Hydroxycholesterol;"5,6alpha-epoxy-cholesterol";"5beta,6beta-epoxy-cholesterol";6-oxocholestanol;7a-Hydroxy-5b-cholestan-3-one;7a-Hydroxycholesterol;7alpha-hydroxy-cholesterol;7b-Hydroxycholesterol;"Cholest-5-ene-3-beta,24-diol ";Delta-Tocopherol;eta-Tocopherol;hydoxycholesterol;hydroxycholesterol;;"13,17,21-trimethyl-docosenoic acid";Mycolipenic acid (C25);;12-Tricosanol;;	NA	NA	37098.7	NA	23061.4	NA	80112	NA
M424T30	424.178	30.1047	2.62519	9-Hydroxycalabaxanthone;;Bakkenolide D;;Laudanosine;;"(9Me,-d19:3)sphingosine";;	NA	36836.7	NA	NA	37540.2	37851.6	57835.5	121690
M424T42	423.86	41.5238		Multiply Chlorinated adducts - not identified	NA	42081.8	NA	10072.9	21308.5	NA	72065.3	35337.2
M425T29	425.258	28.551	8.13055	1(3)-glyceryl-PGD2;1(3)-glyceryl-PGE2;1(3)-glyceryl-PGH2;2-glyceryl-PGD2;2-glyceryl-PGE2;2-glyceryl-PGH2;Prostaglandin D2-1-glyceryl ester;Prostaglandin PGE2 1-glyceryl ester;Prostaglandin PGE2 glyceryl ester;;"11,15,19-trimethyl-eicosenoic acid";Oleyl isobutyrate;;	30671.6	63345.4	3.35443e+06	1.41001e+06	1.15831e+06	2.82504e+06	2.26291e+06	1.34243e+06
M425T31	425.11	30.598	3.94497	N-Desmethyleletriptan;;PA[12:0];;Edulane;Edulenol;Epoxycandidone;Flowerine;Louisfieserone A;Louisfieserone B;Quercetol C;Sphaerosinin;;Egregiachloride C;;Phlorisobutyrophenone 2-glucoside;;"19-Oxoandrost-4-ene-3,17-dione";2-Hydroxy-3-methoxyestrone;2-Methoxyestrone;"3,17-dioxoandrost-4-en-19-al";Adrenosterone;;	NA	NA	76041.1	NA	98165.8	201844	35048.3	71972.3
M425T34	425.302	34.2991	3.91967	1alpha,25-dihydroxy-22,23,24,24a-tetradehydro-24a-homocholecalciferol;" 25-hydroxy-1alpha-hydroxymethyl-23,23,24,24-tetradehydrocholecalciferol";" 25-hydroxy-1beta-hydroxymethyl-23,23,24,24-tetradehydro-3-epicholecalciferol";"(3beta,5alpha,6alpha,7alpha,5,6-Epoxyergosta-8,14,22-triene-3,7-diol";13'-Hydroxy-gamma-tocotrienol;Stoloniferone A;Stoloniferone B;Stoloniferone O;Stoloniferone P;;" 1,25-dihydroxy-2-nor-1,2-secocholecalciferol";" 1alpha,25-dihydroxy-19-norcholecalciferol";"2-Nor-1,3-seco-1alpha,25-dihydroxyvitamin D3";;Hydroxynervonic acid;;"1,2-docasanediol";"15-methyl-1,2-heneicosanediol";;	NA	NA	325557	259792	208032	141078	141878	93784.6
M425T350	424.895	350.492	0.717716	Ribose 1,5-bisphosphate;;	NA	NA	NA	281802	313763	324130	670152	418326
M425T359	424.842	358.575		Unidentified	NA	NA	470867	594523	431920	556604	655880	450530
M425T404	424.895	403.71	0.88002	Ribose 1,5-bisphosphate;;	NA	154708	NA	2.29629e+06	3.58787e+06	2.9232e+06	1.09726e+06	1.48043e+06
M426T29	426.261	28.6276		1(3)-glyceryl-PGD2;1(3)-glyceryl-PGE2;1(3)-glyceryl-PGH2;2-glyceryl-PGD2;2-glyceryl-PGE2;2-glyceryl-PGH2;Prostaglandin D2-1-glyceryl ester;Prostaglandin PGE2 1-glyceryl ester;Prostaglandin PGE2 glyceryl ester;;"11,15,19-trimethyl-eicosenoic acid";Oleyl isobutyrate;;	NA	NA	664896	313289	260513	622418	488853	247173
M426T42	425.857	41.5247		Isotope	22858.5	53408.7	NA	19113.8	27888.4	NA	100268	54394.9
M426T445	426.126	445.169	0.363768	Quetiapine;;N-Acetyl-9-O-lactoylneuraminic acid;;	49867.8	67116.2	NA	67561.2	66456.2	NA	NA	69027.8
M427T23	427.287	23.2585	8.38901	25-hydroxycholecalciferol 26,23-lactone;" 25,26-epoxy-1alpha,24-dihydroxy-22,23-didehydrocholecalciferol";"1,25-Dihydroxy-24-oxo-16-ene-vitamin D3";17(20)-Dehydrocryptogenin;"25,26-epoxy-1alpha,24-dihydroxy-22,23-didehydrocholecalciferol";delta5-Convallamarogenin;Schidigeragenin B;"Spirostane-3,6-dione";;" 1alpha,25-dihydroxy-19-nor-22-oxacholecalciferol";MG[22:4];;1-Hydroxy-1-phenyl-3-octadecanone;5alpha-Cholanoic acid;5beta-Cholanoic acid;Nor-Dolichoic acid-[13-22];Tetracosatetraenoic acid (24:4n-6);tetracosatetraenoic acid n-6;;MG(18:0e/0:0/0:0);;	NA	NA	NA	NA	10208.5	31992.8	11834.5	NA
M427T29	427.177	29.1	7.2459	1-Isomangostin hydrate;Artoflavanone;;"8x)-1-Acetoxy-8-angeloyloxy-3,4-epoxy-5-hydroxy-7(14),10-bisaboladien-2-one";phorbol 13-acetate;;delta2-THA;;19-Oic-deoxycorticosterone;7-Methylrosmanol;Aldosterone;Aldosterone hemiacetal;Cortisone;Tricyclodehydroisohumulone;;	NA	NA	82577.7	NA	NA	64684.2	67204.3	31817.9
M427T359	426.839	359.15		Unidentified	NA	NA	352053	374544	288871	381588	381457	326887
M427T40	427.117	40.4984	11.0811	10-Hydroxyloganin;;"2-[2-(4-Hydroxy-3-meyhoxyphenyl)ethyl]tetrahydro-6-(4,5-dihydroxy-3-methoxyphenyl)-2H-pyran-4-ol";Rosmic acid;;Tryptophyl-Tryptophan;;Echinoisosophoranone;"Eriodictyol 7,3'-dimethyl ether 4'-prenyl ether";;"3b,16a-Dihydroxyandrostenone sulfate";;Deoxyloganic acid;;"(1(10)E,6a,8b)-8-Angeloyloxy-14-oxo-1(10),4,11(13)-germacratrien-12,6-olide";2-(4-Allyl-2-methoxyphenoxy)-1-(4-hydroxy-3-methoxyphenyl)-1-propanol;3-Dehydronobilin;Columbaridione;Isoachifolidiene;Rosmadial;Safficinolide;;4-Hydroxyderricin;4'-Hydroxyisoderricin;6-C-Prenyl-8-C-methylpinocembrin;7-O-Prenylcryptostrobin;Archangelin;Bavachalcone;Bavachinin;Crotaramin;Falciformin;Hildgardtol A;Hildgardtol B;Isoxanthohumol(Helichrysum);Licoagrocarpin;Licochalcone A;Licochalcone C;Orientanol B;Sandwicensin;Tephrinone;;16-Dehydroprogesterone;Delta(1)-progesterone;"pregna-4,9(11)-diene-3,20-dione";;	NA	NA	NA	53405.3	33216.5	33384.2	58198.8	63460.1
M428T65	428.276	64.5827	4.4671	Boviquinone 4;;alpha-methyl anandamide;N-(2-methoxy-ethyl) arachidonoyl amine;N-(2-methylhydroxy-ethyl) arachidonoyl amine;N-(3-hydroxy-propyl) arachidonoyl amine;N-methyl N-(2-hydroxy-ethyl) arachidonoyl amine;Nmethyl-2-hydroxy-ethyl) arachidonoyl amine;;	NA	NA	46680	12595.1	212150	66199.8	35716.6	21905.5
M429T29	429.193	28.8831	9.79068	1-hydroxy-23-oxo-24,25,26,27-tetranorcalciol;;	NA	NA	274316	NA	102113	311150	261855	53799.4
M429T30	429.212	30.1497	10.3369	LTB4-d4;;pregnan-21-ol;;	NA	NA	58216.6	NA	NA	62364.2	25696.2	NA
M431T28	431.015	28.395	7.56537	Demethyltorosaflavone C;;Gossypetin 7-methyl ether 8-acetate;Melinervin;;"N1-(5-Phospho-a-D-ribosyl)-5,6-dimethylbenzimidazole";;Tephcalostan B;;Epimesquitol-4alpha-ol;Epimesquitol-4beta-ol;Leucocyanidin;Mesquitol-4beta-ol;Robinetinidol-4alpha-ol;;	NA	NA	813133	1.66793e+06	NA	754498	762209	692469
M431T29	431.19	28.9473		1-hydroxy-23-oxo-24,25,26,27-tetranorcalciol;;	NA	NA	121688	NA	39591	155699	140683	NA
M433T25	433.215	25.1865	5.18611	PA(O-16:0/0:0);;9'-Carboxy-gamma-chromanol;MG[20:5];;"6,11-eicosadienoic acid";Eicosadienoic acid;Sclareol;;	NA	NA	NA	NA	39711.5	78130.1	37627.8	92452.2
M433T26	433.141	25.6048	4.17878	Melleolide K;;	NA	NA	332777	99023.8	259448	425198	383799	211414
M433T28	433.011	27.9062	4.2007	1-Phosphatidyl-D-myo-inositol;;"6-C-Methylmyricetin 3,4'-dimethyl ether";"6,8-Di-C-methylmyricetin 3-methyl ether";"6,8-Di-C-methylmyricetin 4'-methyl ether";Acerosin;Apuleidin;Arcapillin;Centaureidin;Chrysosplenol C;Chrysosplenol D;Chrysosplenol F;Eupatin;"Gossypetin 3,7,3'-trimethyl ether";"Gossypetin 3,7,8-trimethyl ether";"Gossypetin 3,8,3'-trimethyl ether";"Gossypetin 8,3',4'-trimethyl ether";Irigenin;Isothymonin;"Myricetin 3,3',4'-trimethyl ether";"Myricetin 3,3',5'-trimethyl ether";"Myricetin 3,7,3'-trimethyl ether";"Myricetin 3,7,4'-trimethyl ether";"Myricetin 7,3',4'-trimethyl ether";Oxyayanin A;Oxyayanin-B;"Quercetagetin 3,5,7-trimethyl ether";"Quercetagetin 6,3',4'-trimethyl ether";Rosmarinic acid;Sarothrin;Tamadone;Veronicafolin;;Aflatoxin GM1;Benthamianin;Herbacetin 8-acetate;;Neodulin;;	NA	NA	1.96532e+06	NA	NA	850471	752486	776070
M433T34	433.128	34.1108	11.1971	Cycloartobiloxanthone;Haplopappin;Haplopappin A;;Dalpanol;Dihydroamorphigenin;Viscosol;;"4,5-Dihydroniveusin A";;"2-[2-(4-Hydroxy-3-meyhoxyphenyl)ethyl]tetrahydro-6-(4,5-dihydroxy-3-methoxyphenyl)-2H-pyran-4-ol";Rosmic acid;;Tryptophyl-Tryptophan;;Tetrahydropentoxyline;;"3,4-Dimethoxylonchocarpin";cis-Tephrostachin;Edulenane;Glychalcone A;Glyflavanone A;O-Methylovaliflavanone C;Ponganone III;Praecansone B;trans-Tephrostachin;Xanthoangelol C;;alatolide;gibberellin A2;Millefin;;"(1(10)E,6a,8b)-8-Angeloyloxy-14-oxo-1(10),4,11(13)-germacratrien-12,6-olide";2-(4-Allyl-2-methoxyphenoxy)-1-(4-hydroxy-3-methoxyphenyl)-1-propanol;3-Dehydronobilin;Columbaridione;Isoachifolidiene;Rosmadial;Safficinolide;;"(+)-18-Hydroxy-7,16-sacculatadiene-11,12-dial";(+)-7beta-Hydroxy-15-beyeren-19-oic acid;(+/-)-11-HEPE;(+/-)-15-HEPE;(+/-)-18-HEPE;(+/-)-8-HEPE;(+/-)-9-HEPE;(ent-15beta)-15-Hydroxy-19-trachylobanoic acid;"(ent-15beta)-15,19-Dihydroxy-7-trachylobanone";"(ent-7alpha)-7-Hydroxy-8(14),15-pimaradien-19-oic acid";11(12)-EpETE;12-HEPE;12-KETE;"12alpha-12-Hydroxy-7,13-abietadien-18-oic acid";"14,15-EpETE";"14,15-LTA4";15-HEPE;15-KETE;15d-PGA1;"17,18-EpETE";"1alpha-hydroxy-20-oxo-19,22,23,24,25,26,27-heptanorvitamin D3 / 1alpha-hydroxy-20-oxo-19,22,23,24,25,26,27-heptanorcholecalciferol";"4,5-LTA4";5-HEPE;5-KETE;8(9)-EpETE;Aframodial;ent-17-Hydroxy-15-kauren-19-oic acid;ent-7alpha-hydroxykaur-16-en-19-oic acid;EpETE;Galanolactone;Grandiflorolic acid;HEPE;Ineketone;Leukotriene A4;Methyl [8]-Shogaol;Spatol;Steviol;Yucalexin A19;Yucalexin B20;Yucalexin B22;Yucalexin P17;;	NA	NA	625928	565922	866970	940603	558398	658955
M433T59	433.364	58.5493	4.28674	6-deoxoteasterone;6-Deoxotyphasterol;;3-hydroxyhexacosanoic acid;Mycolipanolic acid (C26);;"C25 6,7-Epoxy highly branched isoprenoid";;	NA	NA	60265	71881.4	25571	24017.4	29437.8	24158.4
M434T26	434.144	25.5662		Melleolide K;;	NA	NA	70928	15423.7	55140.6	92493.7	86400.2	47581.5
M434T34	434.131	34.0552		Cycloartobiloxanthone;Haplopappin;Haplopappin A;;Dalpanol;Dihydroamorphigenin;Viscosol;;"4,5-Dihydroniveusin A";;"2-[2-(4-Hydroxy-3-meyhoxyphenyl)ethyl]tetrahydro-6-(4,5-dihydroxy-3-methoxyphenyl)-2H-pyran-4-ol";Rosmic acid;;Tryptophyl-Tryptophan;;Tetrahydropentoxyline;;"3,4-Dimethoxylonchocarpin";cis-Tephrostachin;Edulenane;Glychalcone A;Glyflavanone A;O-Methylovaliflavanone C;Ponganone III;Praecansone B;trans-Tephrostachin;Xanthoangelol C;;alatolide;gibberellin A2;Millefin;;"(1(10)E,6a,8b)-8-Angeloyloxy-14-oxo-1(10),4,11(13)-germacratrien-12,6-olide";2-(4-Allyl-2-methoxyphenoxy)-1-(4-hydroxy-3-methoxyphenyl)-1-propanol;3-Dehydronobilin;Columbaridione;Isoachifolidiene;Rosmadial;Safficinolide;;"(+)-18-Hydroxy-7,16-sacculatadiene-11,12-dial";(+)-7beta-Hydroxy-15-beyeren-19-oic acid;(+/-)-11-HEPE;(+/-)-15-HEPE;(+/-)-18-HEPE;(+/-)-8-HEPE;(+/-)-9-HEPE;(ent-15beta)-15-Hydroxy-19-trachylobanoic acid;"(ent-15beta)-15,19-Dihydroxy-7-trachylobanone";"(ent-7alpha)-7-Hydroxy-8(14),15-pimaradien-19-oic acid";11(12)-EpETE;12-HEPE;12-KETE;"12alpha-12-Hydroxy-7,13-abietadien-18-oic acid";"14,15-EpETE";"14,15-LTA4";15-HEPE;15-KETE;15d-PGA1;"17,18-EpETE";"1alpha-hydroxy-20-oxo-19,22,23,24,25,26,27-heptanorvitamin D3 / 1alpha-hydroxy-20-oxo-19,22,23,24,25,26,27-heptanorcholecalciferol";"4,5-LTA4";5-HEPE;5-KETE;8(9)-EpETE;Aframodial;ent-17-Hydroxy-15-kauren-19-oic acid;ent-7alpha-hydroxykaur-16-en-19-oic acid;EpETE;Galanolactone;Grandiflorolic acid;HEPE;Ineketone;Leukotriene A4;Methyl [8]-Shogaol;Spatol;Steviol;Yucalexin A19;Yucalexin B20;Yucalexin B22;Yucalexin P17;;	NA	NA	77131.8	NA	150486	164035	68309.9	106829
M435T27	435.019	27.3901		Multiply Charged ion - not identified	NA	NA	497221	126642	365535	312858	446861	122398
M435T32	434.997	32.494	10.8484	Chlorflavonin;;	NA	NA	NA	42689.3	76216.2	163232	172270	114791
M435T583	434.872	582.97	6.493	Clofenotane;;	80212.1	198342	99761.1	154205	90396.7	69310.8	86135.3	102137
M436T27	436.02	27.2284		Isotope	NA	NA	106565	NA	NA	63266.8	75151	NA
M436T28	436.237	27.6107	6.93485	Armillane;;	NA	NA	117520	NA	NA	103156	NA	21826.6
M437T28_1	437.023	28.1735	11.982	Demethyltorosaflavone C;;Gancaonin F;Robustone;;Erosenone;;Tephcalostan B;;Berberrubine;;	819622	936401	1.73394e+06	NA	NA	1.42399e+06	1.01434e+06	940832
M437T28_2	437.258	28.3096	6.98422	(-)-Fusicoplagin A;;"4,4'-Diapolycopene";;tetracosadienoic acid;;	NA	NA	253002	249836	67668.6	467434	207830	352602
M437T33	436.993	32.7311		Chlorflavonin;;	NA	NA	48247.2	NA	NA	NA	70371.9	55933.6
M437T35	437.005	34.8074	8.94533	2-O-(6-Phospho-alpha-mannosyl)-D-glycerate;;Inosine 2'-phosphate;Inosinic acid;;"3-Hydroxy-8,9-dimethoxycoumestan";"3',4,4'-Trihydroxypulvinone";4-Deoxybryaquinone;Aflatoxin B1;Betavulgarin;Boeravinone B;Cuneatin;Fujikinetin;Galiposin;Irisolone;Irisone A;Maximaisoflavone E;Prosogerin A;;	NA	NA	1.73849e+06	1.23899e+06	NA	801640	2.22504e+06	1.42911e+06
M437T368	436.82	367.588		Unidentified	NA	NA	856992	379372	731155	579145	616856	680041
M437T414	436.887	414.469		Unidentified	1.18308e+06	1.52924e+06	1.678e+06	3.71414e+06	1.86608e+06	2.40818e+06	1.6183e+06	1.6842e+06
M439T28	439.273	28.463	3.96428	4,4'-Diaponeurosporene;;" 24,25-didehydrocholecalciferol";"1,4-cholestadienone";24-Dehydroprevitamin D3;25-Dehydrovitamin D3;"3,5-cholestadien-7-one";"5a-Cholesta-8,24-dien-3-one";7-Dehydrodesmosterol;"Cholesta-4,6-dien-3-one";Glaucasterol;Zymosterone;;2-Tetracosenoic acid;4-Methyl-3-heptyl palmitoleate;Nervonic acid;trans-selacholeic acid;;	NA	NA	166519	50631.7	42911.7	99254.7	84720	NA
M439T34	439.318	33.752	4.34403	11alpha-ethynyl-1alpha,25-dihydroxycholecalciferol;" 1alpha,25-dihydroxy-22,23,24,24a-tetradehydro-24a,24b-dihomocholecalciferol";" 1alpha,25-dihydroxy-26,27-dimethyl-22,22,23,23-tetradehydro-20-epicholecalciferol";" 1alpha,25-dihydroxy-26,27-dimethyl-22,22,23,23-tetradehydro-cholecalciferol";" 20-cyclopropyl-1alpha,25-dihydroxy-16,17-didehydro-21-norcholecalciferol";13'-Hydroxy-alpha-tocotrienol;"24a,24b-Dihomo-9,10-secocholesta-5,7,10(19),24a-tetraen-1alpha,3,25-triol";Camelledionol;Stoloniferone D;Stoloniferone Q;;" 1-methyl-1,25-dihydroxy-4-nor-2,3-secocholecalciferol";" 1alpha,25-dihydroxy-2alpha-methyl-19-nor-20-epicholecalciferol";" 1alpha,25-dihydroxy-2alpha-methyl-19-norcholecalciferol";" 1alpha,25-dihydroxy-2beta-methyl-19-nor-20-epicholecalciferol";" 1alpha,25-dihydroxy-2beta-methyl-19-norcholecalciferol";"1,25-Dihydroxycholesterol";"16alpha,27-dihydroxycholesterol";"16beta,dihydroxycholestan-3-one";"17a,20a-Dihydroxycholesterol";"17alpha,20-dihydroxycholesterol";"20,22-dihydroxycholesterol";"20a,22b-Dihydroxycholesterol";25-dihydroxycholesterol;"25,27-dihydroxycholesterol";27-dihydroxycholesterol;"3a,7a-Dihydroxy-5b-cholestan-26-al";"3alpha,7alpha-dihydroxy-5beta-cholestan-26-al";"6,dihydroxycholesterol";"7-a,25-Dihydroxycholesterol";"7-a,27-Dihydroxycholesterol";"7a,12a-Dihydroxy-5a-cholestan-3-one";"7a,12a-Dihydroxy-5b-cholestan-3-one";"7alpha,24-dihydroxy-5beta-cholestan-3-one";"7alpha,24-dihydroxycholesterol";"7alpha,25-dihydroxycholesterol";"7alpha,26-dihydroxy-5beta-cholestan-3-one";"7alpha,dihydroxycholesterol";"7beta,27-dihydroxycholesterol";"Cholest-5-ene-3-beta,7-alpha,24-triol ";"cholestan-6-oxo-3,5-diol";Cholesterol-5alpha-hydroperoxide;Cholesterol-5beta-hydroperoxide;Cholesterol-6alpha-hydroperoxide;Cholesterol-6beta-hydroperoxide;Dormatinol;Secosterol-A;Secosterol-B;;24-norcholesterol;;"1,2-tricosanediol";;	NA	NA	301864	267668	153801	117594	163015	80205.8
M441T27	441.087	26.6787	9.88142	(-)-Catechin 3-O-gallate;3-Galloylcatechin;Catechin 3-O-gallate;Catechin 3'-O-gallate;Catechin 4'-O-gallate;Catechin 5-O-gallate;Catechin 7-O-gallate;ent-Catechin 3-O-gallate;ent-Epicatechin 3-O-gallate;ent-Robinetinidol 3-O-gallate;Robinetinidol 3-O-gallate;;	NA	NA	361066	73115.4	160213	214852	238993	95004
M441T30	441.253	29.9165	5.60234	N-palmitoyl glutamine;;hexacosahexaenoic acid;;	29373.1	61296.2	1.69298e+06	544535	1.19827e+06	1.89678e+06	1.53415e+06	1.03232e+06
M441T367	440.869	366.971		Unidentified	NA	NA	762025	823124	NA	643512	691181	627024
M441T583	440.889	583.135		Unidentified	NA	275546	NA	171934	NA	NA	133510	143366
M442T30	442.256	30.0215		N-palmitoyl glutamine;;hexacosahexaenoic acid;;	NA	NA	352866	NA	226175	403734	324430	199369
M443T27	443.04	26.8761		Unmatched Adduct	NA	NA	183706	130324	131044	200112	171679	NA
M443T33	443.312	33.3808	8.29097	Conicasterol B;;	NA	NA	80814.1	NA	NA	31298.7	46983.5	NA
M443T358	442.813	357.56		Unidentified	NA	NA	378547	315910	174288	404149	219717	248627
M443T407	442.867	406.775		Unidentified	1.21107e+06	NA	1.11773e+06	NA	NA	785344	898713	542568
M443T422	442.894	421.794		Unidentified	263250	197930	NA	NA	338374	318677	455308	355088
M445T357	444.811	357.311		Isotope	NA	NA	59131.3	NA	13201.7	17073.8	NA	NA
M447T26	447.092	26.434	2.89385	5-Demethylmelibentin;"5,2',5'-Trihydroxy-3,7,8-trimethoxyflavone 2'-acetate";Apigenin 7-xyloside;Cerarvensin;"Gossypetin 3,7,3'-trimethyl ether 8-acetate";Isomollupentin;Mollupentin;;6-C-Galactosylisoscutellarein;6-C-Galactosylluteolin;6-C-Glucopyranosylkaempferol;6-C-Glucosylorobol;6-Hydroxyluteolin 5-rhamnoside;6-Hydroxyluteolin 6-rhamnoside;6-Hydroxyluteolin 7-rhamnoside;8-C-beta-D-Glucopyranosylkaempferol;8-C-Galactosylluteolin;8-C-Glucosylorobol;8-C-Methylquercetin 3-xyloside;Astragalin;Aureusin;Cernuoside;Datiscanin;Dihydrobaicalein 7-O-glucuronide;Dihydronorwogonin 7-O-glucuronide;Distichin;evolvuside B;Fisetin 3-glucoside;Fisetin 4'-glucoside;Fisetin 7-glucoside;Fisetin 8-C-glucoside;Herbacetin 7-rhamnoside;Herbacetin 8-rhamnoside;Hypolaetin 8-rhamnoside;Isoorientin;Isorhamnetin 3-alpha-L-arabinofuranoside;Isorhamnetin 3-xyloside;Isoscutellarein 7-glucoside;Kaempferol 3-alpha-D-galactoside;Kaempferol 3-alpha-D-glucoside;Kaempferol 4'-glucoside;Kaempferol 7-alloside;Kaempferol 7-galactoside;Luteolin 3'-glucoside;Luteolin 5-glucoside;Maritimein;Maritimetin 7-glucoside;Orientin;Orobol 7-O-glucoside;Quercetin 3-methyl ether 3'-xyloside;Quercetin 7-rhamnoside;Rhamnetin 3-alpha-L-arabinofuranoside;Rhamnetin 3-alpha-L-arabinopyranoside;Scutellarein 6-glucoside;Scutellarein 7-glucoside;;	NA	NA	5.80231e+06	2.86709e+06	4.63273e+06	9.30388e+06	9.36095e+06	4.47262e+06
M447T28	447.064	27.5672	11.7191	Cysteineglutathione disulfide;;4-Dedimethylamine-4-oxo-anhydro-7-Cl-tetracycline;;Glyceryl lactopalmitate;;3'-Methoxycalycopterin;Agehoustin F;Apulein;Apuleirin;Brickellin;Chalconaringenin 2'-xyloside;Conyzatin;Distemonatin;Gardenin C;Murrayanol;Psiadiarabicin;;Monotropein;;(-)-Wikstromol;"5,7,2',3',4'-Pentamethoxyflavanone";6-C-(3-Hydroxyisopentyl)eriodictyol;Rubone;;"6-C-Methylquercetin 3,7,3'-trimethyl ether";"6-Hydroxykaempferol-3,6,7,4'-tetramethyl ether";"6-Hydroxyluteolin 5,6,7,4'-tetramethyl ether";"6-Hydroxyluteolin 6,7,3',4'-tetramethyl ether";"8-C-Methyl-6-hydroxykaempferol 3,6,7-trimethyl ether";Ageconyflavone B;Altisin;Belamcandin;Corymbosin;Flindulatin;Gardenin B;"Isoetin 7,2',4',5'-tetramethyl ether";Ponganone X;Prosogerin D;"Quercetin 3,5,3',4'-tetramethyl ether";"Quercetin 3,5,7,3'-tetramethyl ether";"Quercetin 3,5,7,4'-tetramethyl ether";"Quercetin 5,7,3',4'-tetramethyl ether";Retusin(Ariocarpus);Robustigenin;Santoflavone;Scaberin;Sermundone;;D-Pantothenoyl-L-cysteine;;(-)-Phaseollin;4'-Hydroxyisolonchocarpin;Abyssinone I;Bavachromene;Flemichapparin A;Glabrene;Isobavachromene;Isoneorautenol;Kanzonol B;Kanzonol D;Licoflavone A;Munsericin;Neobavaisoflavone;Neorautenol;Nordurlettone;Obovatin;;	551095	634062	388297	270146	139667	351515	333265	346681
M447T34	447.143	33.5004	7.16226	7-Methoxypraecansone B;8-Desoxygartanin;Garcinone A;Praecanson A;;Malabaricone C;Monascoflavin;Normammein;;	NA	NA	909689	434480	1.10176e+06	1.16672e+06	764934	924739
M447T363	446.853	363.107		Unidentified	NA	NA	122212	120306	NA	114440	143091	130233
M447T409	446.877	408.669		Unidentified	NA	1.89872e+06	1.22707e+06	939087	NA	621837	NA	716041
M447T413	446.906	412.528	5.58367	Phosphoribosyl pyrophosphate;;	NA	NA	143901	237126	124955	186800	190233	NA
M447T421	446.906	420.926		Unidentified	NA	235182	NA	165584	78787.1	NA	137806	NA
M447T428	446.877	427.524		Unidentified	NA	965518	NA	NA	NA	699406	668601	511413
M448T26	448.093	26.4885		Unmatched Adduct	NA	NA	1.30326e+06	662520	955891	2.08497e+06	2.11806e+06	1.03947e+06
M448T27	448.065	26.8761	5.04599	2-Hydroxyestrone sulfate;;Avenanthramide 2s;;	150270	197059	59989.7	40239.4	NA	54040.2	NA	NA
M448T33	448.147	33.4262		7-Methoxypraecansone B;8-Desoxygartanin;Garcinone A;Praecanson A;;Malabaricone C;Monascoflavin;Normammein;;	NA	NA	155085	69538	210983	211647	150301	169837
M449T26	449.089	26.434		5-Demethylmelibentin;"5,2',5'-Trihydroxy-3,7,8-trimethoxyflavone 2'-acetate";Apigenin 7-xyloside;Cerarvensin;"Gossypetin 3,7,3'-trimethyl ether 8-acetate";Isomollupentin;Mollupentin;;Ageconyflavone A;Derrusnin;Hemerocallone;Iriskumaonin methyl ether;Isognaphalin 8-acetate;Isokanugin;Kanugin;Milldurone;Odoratine;Petalostetin;;	NA	NA	532898	248243	448196	876531	862456	378062
M449T27	449.071	26.6979	3.01882	Myricetin 3-alpha-L-arabinofuranoside;Myricetin 3-alpha-L-arabinopyranoside;Myricetin 3-xyloside;Myricetin 3'-xyloside;Quercetin 4'-galactoside;;4-Hydroxyestrone sulfate;;N-Caffeoyltryptophan;;3-Methoxy-4-hydroxyphenylglycol glucuronide;;DHAP[10:0];;(-)-Phaseollidin;(-)-Phaseollinisoflavan;"2',4,4'-Trihydroxy-3-prenylchalcone";4-Hydroxycordoin;7-O-Prenylpinocembrin;Abyssinone II;Bavachin;Broussochalcone B;Calocarpin;Crotaramosmin;Crotmadine;Crotmarine;Desmethylisoxanthohumol;Dorsmanin A;Flemistrictin B;Flemistrictin C;Flemistrictin E;Flemistrictin F;Glabranin;Glabridin;Isobavachalcone;Isobavachin;Sophorapterocarpan A;;	NA	NA	82887.3	NA	95052.6	102954	121814	39657.3
M449T357	448.831	357.031		Unmatched Adduct	NA	NA	272514	373756	196802	343186	470166	324434
M450T26	450.091	26.2797		5-Demethylmelibentin;"5,2',5'-Trihydroxy-3,7,8-trimethoxyflavone 2'-acetate";Apigenin 7-xyloside;Cerarvensin;"Gossypetin 3,7,3'-trimethyl ether 8-acetate";Isomollupentin;Mollupentin;;Ageconyflavone A;Derrusnin;Hemerocallone;Iriskumaonin methyl ether;Isognaphalin 8-acetate;Isokanugin;Kanugin;Milldurone;Odoratine;Petalostetin;;	NA	NA	64016.4	34213.6	53822.1	111439	159515	66659.7
M450T58	450.355	58.0937	3.2011	1alpha,19,25-trihydroxy-10,19-dihydrocholecalciferol;" 1alpha,25-dihydroxy-2alpha-hydroxymethyl-19-nor-20-epicholecalciferol";" 1alpha,25-dihydroxy-2alpha-hydroxymethyl-19-norcholecalciferolcholecalciferol";" 1alpha,25-dihydroxy-2beta-hydroxymethyl-19-nor-20-epicholecalciferol";" 1alpha,25-dihydroxy-2beta-hydroxymethyl-19-norcholecalciferol";"3a,7a-Dihydroxycoprostanic acid";"3a,7a,12a-Trihydroxy-5b-cholestan-26-al";"3alpha,7alpha-dihydroxy-5beta-cholestan-26-oic acid";"3alpha,7alpha,12alpha-trihydroxy-5beta-cholestan-26-al";"3alpha,7alpha,24-trihydroxy-5beta-cholestan-26-al";"7alpha,12alpha,24-trihydroxy-5beta-cholestan-3-one";"7alpha,25,27-trihydroxycholesterol";;Behenoyl-EA;;	NA	NA	159879	211989	178067	92948.9	97207.6	24390.9
M451T357	450.829	356.795		Isotope	NA	NA	42204.6	80112.1	36400.7	88881.8	118232	64925.3
M451T583	450.844	583.224		Unidentified	NA	272863	NA	243103	234160	NA	200876	242421
M452T27	452.081	27.1908	4.79265	Arginyl-Tyrosine;Kyotorphin;Tyrosyl-Arginine;;PC(O-2:0/2:0);;6-Acetylmorphine;Coreximine;Laurotetanine;Norisocorydine;;	NA	NA	201360	398449	NA	151985	248876	326035
M453T28	453.289	28.1433	3.80323	24-Methylenepollinastanone;3-dehydro-4-methylzymosterol;3-Keto-4-methylzymosterol;"4a-Methyl-5a-cholesta-8,24-dien-3-one";5-Dehydroepisterol;"5,6-cis-isoergocalciferol";Baikalosterol;Ercalciol;Ergocalciferol;Ergosterol;isoergocalciferol;isotachysterol2;Preergocalciferol;Suprasterol II;Tachysterol2;;"13,17,21-trimethyl-docosenoic acid";Mycolipenic acid (C25);;	NA	NA	275251	92188.7	NA	152915	166537	123536
M453T33	453.333	33.213	9.12285	Conicasterol B;;" 1alpha,25-dihydroxy-26,27-dimethyl-22,22,23,23-tetradehydro-24a-homo-20-epicholecalciferol";" 1alpha,25-dihydroxy-26,27-dimethyl-22,22,23,23-tetradehydro-24a-homocholecalciferol";" 1alpha,25-dihydroxy-26,27-dimethyl-22,23,24,24a-tetradehydro-24a-homocholecalciferol";"1alpha,24-Dihydroxy-22-ene-24-cyclopropylvitamin D3";"3beta-3-Hydroxy-11-oxolanosta-8,24-dien-26-al";beta-Elemonic acid;Bryononic acid;Desoxoglabrolide;EB 1129;Epoxyganoderiol B;Ganoderal B;Ganoderic acid Y;Ganoderiol F;Glypallidifloric acid;Katononic acid;Lucidal;Mangiferonic acid;Masticadienonic acid;Micromeric acid;Moronic acid;Tomentosolic acid;Ursonic acid;;	NA	NA	243950	223184	171129	112967	119063	97801.7
M453T412	452.923	411.834		Unmatched Adduct	NA	NA	1.59433e+06	2.36776e+06	1.59176e+06	1.33761e+06	2.0134e+06	1.19295e+06
M453T423	452.923	422.7		Complex Adducts - Metabolite identified using other peaks	4.69883e+06	6.4389e+06	6.6413e+06	6.63426e+06	6.30577e+06	5.67333e+06	5.76809e+06	5.60572e+06
M454T423	453.926	422.788		Isotope	373244	480688	494412	478839	498892	433759	446376	428745
M455T27	455.048	26.809		Unidentified	NA	NA	653877	284553	641482	634987	642470	337797
M455T29	455.268	29.4251	4.00583	1alpha-hydroxy-24-(dimethylphosphoryl)-25,26,27-trinorcholecalciferol;;8'-apo-beta-carotenol;beta-Citraurinene;; 1-oxoprecholecalciferol;" 1alpha-hydroxy-24,25-didehydrocholecalciferol";" 1alpha,25-dihydroxy-9,11-didehydro-3-deoxycholecalciferol";" 23,24-didehydro-25-hydroxycholecalciferol";" 25-hydroxy-16,17-didehydrocholecalciferol";"1alpha-hydroxy-22,23-didehydrocholecalciferol";"1beta-hydroxy-22,23-didehydrocholecalciferol";24-keto-25dehydrocholesterol;7-oxo-cholestenone;calicoferol E;Chabrosterol;;Hydroxynervonic acid;;	NA	16877	158412	NA	62162.7	76387.1	46069	61713
M455T35	454.996	34.7465	10.2285	Alginic acid;;(+)-12a-Hydroxypachyrrhizone;;Vulgaxanthin II;;	NA	NA	984378	645044	750787	782010	NA	591089
M455T357	454.776	356.831		Unmatched Adduct	NA	NA	158661	235803	107224	215241	304578	196583
M455T423	454.927	422.614		Unmatched Adduct	119460	118100	173551	170076	160600	155141	NA	137212
M455T445	455.102	445.115	6.72573	Tetrahydropentoxyline;;	68232.5	100186	97592.1	94941.6	NA	76584.4	80728	NA
M456T27	456.049	26.6787		Unidentified	NA	NA	156723	49650.4	144666	170073	210676	97218.9
M457T29	457.317	28.7313	2.9814	N-arachidonoyl histidine;;"(3beta,4alpha,5alpha)-4-Methyl-8(14)-cholesten-3-ol";"(5alpha,14alpha)-14-Methylcholestan-3-one";(5Alpha)-campestan-3-one;4-alpha-Methyl-5-alpha-cholest-7-en-3-beta-ol;4alpha-methylcholest-8-en-3beta-ol;campest-4-en-3beta-ol;Campesterol;Dihydrobrassicasterol;Fungisterol;Pollinastanol;;	NA	NA	170652	NA	NA	81446.7	74674.8	44589.8
M457T33	457.328	33.0564	1.8641	18-acetoxy-1alpha-hydroxycholecalciferol; 18-acetoxy-25-hydroxycholecalciferol;" 1alpha,25-dihydroxy-11alpha-[oxiranyl]cholecalciferol";" 1alpha,25-dihydroxy-26,27-dimethyl-20,21-methano-23-oxacholecalciferol";"(3beta,17alpha,17,23-Epoxy-3,29-dihydroxy-27-norlanost-8-en-24-one";"(3beta,5alpha,9alpha,3,5,9-Trihydroxy-23-methylergosta-7,22-dien-6-one";"2-(Methoxycarbonyl)-5-methyl-2,4-bis(3-methyl-2-butenyl)-6-(2-methyl-1-oxopropyl)-5-(4-methyl-3-pentenyl)cyclohexanone";Stoloniferone J;Stoloniferone M;;27-Deoxy-5alpha-cyprinol;27-Deoxy-5b-cyprinol;"5a-Cholestane-3a,7a,12a,25-tetrol";"5b-Cholestane-3a,7a,12a,23-Tetrol";"5b-Cholestane-3a,7a,12a,25-tetrol";"5beta-cholestane-3alpha,7alpha,12alpha,26-tetrol";"Cholestane-3,7,12,25-tetrol";Myxinol;;Glyceryl behenate;MG[22:0];;hexacosatrienoic acid;;4-Hydroxy-6-tetracosanone;4-Methyl-3-heptyl palmitate;5-Hydroxy-7-tetracosanone;Lauryl laurate;Mycocerosic acid (C24);Mycosanoic acid (C24);;	NA	NA	85909.5	NA	25666.6	35043.5	39845.5	NA
M457T357	456.774	356.85		Isotope	NA	NA	106305	148387	86482.1	140283	205974	120696
M458T68	458.421	67.5335	0.029811	MG[24:0];;	NA	NA	28703.2	99794.5	55191.6	32383.3	58745.2	51779
M459T412	458.869	412.273		Unidentified	NA	NA	373124	745793	322609	264569	342777	NA
M461T26	461.054	26.3003	10.0759	(-)-Amurensisin;;"3-Glucosyl-2,3',4,4',6-pentahydroxybenzophenone";;Glyceryl lactopalmitate;;Calomelanol D-1;;Demethyltorosaflavone C;;11beta-Hydroxygibberellin A7;Cynaropicrin;Dihydrokanakugiol;Diosbulbin E;Diosbulbin G;Gibberellin A22;Gibberellin A29-catabolite;Gibberellin A3;Gibberellin A34-catabolite;Gibberellin A6;Gibberellin A68;Gibberellin A92;Gibberellin A94;Gibberellin GA126;Strigol;;	NA	NA	119956	NA	NA	171447	127184	61618.8
M461T27	461.116	26.5008	3.05347	4'-O-Prenylalpinumisoflavone;Chandalone;Euchrenone a1;Fulvinervin C;Glyinflanin D;Glyinflanin G;Inophyllolide chromanol;Isochandalone;Isolaxifolin;Laxichalcone;Laxifolin;MAB5;Mammeigin;Osajin;Puerarol;Sericetin;Ulexone A;Warangalone;;"2-(4-Allyl-2,6-dimethoxyphenoxy)-1-(3,4-dimethoxyphenyl)-1-propanol";Cyclomammein;Cycloneomammein;Furomammea G;MAB 4;Quassin;;Deacetyldiltiazem;;(-)-Arctigenin;"2-(4-Allyl-2,6-dimethoxyphenoxy)-1-(3,4-methylenedioxyphenyl)-1-propanol";5-O-Methyl-8-prenylafzelechin-4beta-ol;Tetrahydrocurcumin;;Tephrowatsin B;;S-Japonin;;	787794	949304	344634	295357	136213	262043	249973	264491
M461T33	461.159	33.1435	7.57967	Euchrenone b3;;"2'',3''-Dihydroxylupinifolin";Abyssinoflavanone V;Abyssinoflavanone VI;Dorsmanin F;Dorsmanin G;Dorsmanin H;Exiguaflavanone C;Exiguaflavanone G;Kenusanone B;Lonchocarpol E;Sophoraflavanone D;Sophoraflavanone E;;"8beta-Angeloyloxy-15-hydroxy-1alpha,dimethoxy-3-oxo-11(13)-germacren-12,6alpha-olide";Didrovaltratum;Dihydrovaltrate;;"(1a,5b,6a)-7-Protoilludene-1,5,6,14-tetrol 14-(2,4-dihydroxy-6-methylbenzoic acid)";13-Hydroxydihydromelleolide;"2-(4-Allyl-2,6-dimethoxyphenoxy)-1-(3,4,5-trimethoxyphenyl)-1-propanol";Asteltoxin;Diosbulbin H;Judeol;Melleolide E;;Pisumionoside;;cis-3-Hexenyl b-primeveroside;;Pentosidine;;11-Dihydro-12-norneoquassin;18-Hydroxycortisol;Eremopetasitenin C1;Eremopetasitenin D1;Humulinone;Isohumulinone A;Sugetriol triacetate;;"(-)-20-Acetoy-9-hydroxy-1,6,14-rhamnofolane-triene-3,13-dione";16-phenyl-tetranor-PGE2;Armillasin;clavulolactone I;clavulolactone II;clavulolactone III;Isomammein;Mammea B/AB;Mammea B/BA;pyrethrin II;Tanabalin;;" 1alpha,22-dihydroxy-23,24,25,26,27-pentanorcholecalciferol";ent-17-Acetoxy-16b-kauran-19-al;Methyl-[10]-shogaol;Siderol;"Taxa-4(20),11(12)-dien-5alpha-acetoxy-10beta-ol";;	NA	10449.2	436671	138752	521972	499694	440640	494725
M461T54	461.298	54.333	11.8994	11alpha-ethynyl-1alpha,25-dihydroxycholecalciferol;" 1alpha,25-dihydroxy-22,23,24,24a-tetradehydro-24a,24b-dihomocholecalciferol";" 1alpha,25-dihydroxy-26,27-dimethyl-22,22,23,23-tetradehydro-20-epicholecalciferol";" 1alpha,25-dihydroxy-26,27-dimethyl-22,22,23,23-tetradehydro-cholecalciferol";" 20-cyclopropyl-1alpha,25-dihydroxy-16,17-didehydro-21-norcholecalciferol";13'-Hydroxy-alpha-tocotrienol;"24a,24b-Dihomo-9,10-secocholesta-5,7,10(19),24a-tetraen-1alpha,3,25-triol";Camelledionol;Stoloniferone D;Stoloniferone Q;;" 1-methyl-1,25-dihydroxy-4-nor-2,3-secocholecalciferol";" 1alpha,25-dihydroxy-2alpha-methyl-19-nor-20-epicholecalciferol";" 1alpha,25-dihydroxy-2alpha-methyl-19-norcholecalciferol";" 1alpha,25-dihydroxy-2beta-methyl-19-nor-20-epicholecalciferol";" 1alpha,25-dihydroxy-2beta-methyl-19-norcholecalciferol";"1,25-Dihydroxycholesterol";"16alpha,27-dihydroxycholesterol";"16beta,dihydroxycholestan-3-one";"17a,20a-Dihydroxycholesterol";"17alpha,20-dihydroxycholesterol";"20,22-dihydroxycholesterol";"20a,22b-Dihydroxycholesterol";25-dihydroxycholesterol;"25,27-dihydroxycholesterol";27-dihydroxycholesterol;"3a,7a-Dihydroxy-5b-cholestan-26-al";"3alpha,7alpha-dihydroxy-5beta-cholestan-26-al";"6,dihydroxycholesterol";"7-a,25-Dihydroxycholesterol";"7-a,27-Dihydroxycholesterol";"7a,12a-Dihydroxy-5a-cholestan-3-one";"7a,12a-Dihydroxy-5b-cholestan-3-one";"7alpha,24-dihydroxy-5beta-cholestan-3-one";"7alpha,24-dihydroxycholesterol";"7alpha,25-dihydroxycholesterol";"7alpha,26-dihydroxy-5beta-cholestan-3-one";"7alpha,dihydroxycholesterol";"7beta,27-dihydroxycholesterol";"Cholest-5-ene-3-beta,7-alpha,24-triol ";"cholestan-6-oxo-3,5-diol";Cholesterol-5alpha-hydroperoxide;Cholesterol-5beta-hydroperoxide;Cholesterol-6alpha-hydroperoxide;Cholesterol-6beta-hydroperoxide;Dormatinol;Secosterol-A;Secosterol-B;;"4,4'-Diapo-zeta-carotene";;5alpha-Cholestanol;5beta-Coprostanol;Epi-coprostanol;;Dehydroergosterol;"ergosta-5,7,22,24(28)-tetraen-3beta-ol";"Ergosta-5,7,24(28)-trienol";;"13,17,21-trimethyl-docosadienoic acid";;24-norcholesterol;;	NA	NA	174061	94678.7	76298.9	96312.2	84015.8	27823.9
M462T26	462.117	26.3498	5.99837	Oxycoccicyanin;Peonidin-3-glucoside;;Arginyl-Tyrosine;Kyotorphin;Tyrosyl-Arginine;;	294086	355691	99154	62352.5	41947.4	52894.9	97193.1	75314.6
M462T33	462.162	33.1132		Euchrenone b3;;"2'',3''-Dihydroxylupinifolin";Abyssinoflavanone V;Abyssinoflavanone VI;Dorsmanin F;Dorsmanin G;Dorsmanin H;Exiguaflavanone C;Exiguaflavanone G;Kenusanone B;Lonchocarpol E;Sophoraflavanone D;Sophoraflavanone E;;"8beta-Angeloyloxy-15-hydroxy-1alpha,dimethoxy-3-oxo-11(13)-germacren-12,6alpha-olide";Didrovaltratum;Dihydrovaltrate;;"(1a,5b,6a)-7-Protoilludene-1,5,6,14-tetrol 14-(2,4-dihydroxy-6-methylbenzoic acid)";13-Hydroxydihydromelleolide;"2-(4-Allyl-2,6-dimethoxyphenoxy)-1-(3,4,5-trimethoxyphenyl)-1-propanol";Asteltoxin;Diosbulbin H;Judeol;Melleolide E;;Pisumionoside;;cis-3-Hexenyl b-primeveroside;;Pentosidine;;11-Dihydro-12-norneoquassin;18-Hydroxycortisol;Eremopetasitenin C1;Eremopetasitenin D1;Humulinone;Isohumulinone A;Sugetriol triacetate;;"(-)-20-Acetoy-9-hydroxy-1,6,14-rhamnofolane-triene-3,13-dione";16-phenyl-tetranor-PGE2;Armillasin;clavulolactone I;clavulolactone II;clavulolactone III;Isomammein;Mammea B/AB;Mammea B/BA;pyrethrin II;Tanabalin;;" 1alpha,22-dihydroxy-23,24,25,26,27-pentanorcholecalciferol";ent-17-Acetoxy-16b-kauran-19-al;Methyl-[10]-shogaol;Siderol;"Taxa-4(20),11(12)-dien-5alpha-acetoxy-10beta-ol";;	NA	NA	85972.5	NA	91528.9	100685	72013.2	82151.9
M462T86	462.343	86.2998		Unidentified	NA	NA	63598.7	68767.7	72288.2	10605	57385.6	198548
M463T23	463.31	23.4068	9.28607	22-iso-ecdysone;Alliogenin;Convallagenin B;Ecdysone;Neoallilogenin;ponasterone A;;N-stearoyl arginine;;"4,4'-Diapophytofluene";;	NA	NA	NA	39051.5	16247.6	NA	NA	43621.4
M463T26	463.113	26.4934		Unidentified	134673	210210	55553.3	39936.4	NA	53386.5	60124.2	29421.5
M463T367	462.851	367.401		Unidentified	NA	NA	273877	268448	332194	164446	245681	271552
M463T422	462.878	422.136		Unidentified	750638	NA	418175	NA	NA	342216	262269	NA
M465T26	465.062	26.1975	0.489399	Catechin 3-O-(1-hydroxy-6-oxo-2-cyclohexene-1-carboxylate);"Tambulin 3,5-diacetate";;Caryoptosidic acid;;8-Hydroxygalangin 3-methyl ether 8-angelate;Artoindonesianin T;Hildecarpidin;Lisetin;Neobanone;Sarothranol;Velloquercetin 3-methyl ether;Velloquercetin 4'-methyl ether;;Furaneol 4-(6-malonylglucoside);;"Ethyl 18-bromooctadec-17-en-5,7,15-triynoate";;Eremopetasin sulfoxide;;	NA	NA	61815.7	NA	NA	95991.1	73386.5	NA
M465T28	465.304	27.5434	11.156	Cholesterol sulfate;;"(3beta,5alpha,6alpha,7beta,14alpha,5,6-Epoxyergosta-8,22-diene-3,7,14-triol";"(3beta,5alpha,6beta,9alpha,5,9-Epidioxyergosta-7,22-diene-3,6-diol";"1-a,25-Trihydroxyvitamin D2";"1alpha,25,26-trihydroxyergocalciferol";"1alpha,25,28-trihydroxyergocalciferol";"5,6:8,9-Diepoxyergost-22-ene-3,7beta-diol";"5,9-Epidioxy-3-hydroxyergost-7-en-6-one";9(11)-dehydroxyhecogenin;Stoloniferone H;Stoloniferone I;Stoloniferone L;; 1-oxoprecholecalciferol;" 1alpha-hydroxy-24,25-didehydrocholecalciferol";" 1alpha,25-dihydroxy-9,11-didehydro-3-deoxycholecalciferol";" 23,24-didehydro-25-hydroxycholecalciferol";" 25-hydroxy-16,17-didehydrocholecalciferol";"1alpha-hydroxy-22,23-didehydrocholecalciferol";"1beta-hydroxy-22,23-didehydrocholecalciferol";24-keto-25dehydrocholesterol;7-oxo-cholestenone;calicoferol E;Chabrosterol;;Hydroxynervonic acid;;"2,6,10,14-tetramethyl-7-(3-methyl-pent-4-enyl)-pentadecane";C25 Monocyclic highly branched isoprenoid;;12-Tricosanol;;	26595.7	30900.1	222239	326305	NA	294939	325985	165171
M465T357	464.805	356.85		Complex Adducts - Metabolite identified using other peaks	NA	NA	947754	1.58377e+06	587185	1.47883e+06	2.39516e+06	1.24586e+06
M465T36	465.258	35.9413	4.43109	1alpha,26-dihydroxy-22,23,24,25-tetradehydro-27-norcholecalciferol;" 25,26-epoxy-1alpha-hydroxy-23,23,24,24-tetradehydro-19-norcholecalciferol";Ximaosteroid C;;12b-Hydroxy-5b-cholanoic acid;7a-Hydroxy-5b-cholanic acid;Allolithocholic acid;Isoallolithocholic acid;Isolithocholic acid;Lithocholic acid;;	NA	NA	81436.3	78935.2	44539.7	18650.2	NA	15365.3
M466T357	465.808	356.926		Isotope	NA	NA	52811.4	86509.5	24740.7	78377.8	134374	68332.6
M467T33	467.349	32.8005	4.40724	1alpha,25-dihydroxy-(26,26)-(27,27)-diethanocholecalciferol;" 1alpha,25-dihydroxy-26,27-dimethyl-22,22,23,23-tetradehydro-24a,24b-dihomo-20-epicholecalciferol";" 1alpha,25-dihydroxy-26,27-dimethyl-22,22,23,23-tetradehydro-24a,24b-dihomocholecalciferol";" 25-hydroxy-1alpha-hydroxymethyl-26,27-dimethyl-24a-homo-22,23,24,24a-tetradehydrocholecalciferol";" 25-hydroxy-1beta-hydroxymethyl-26,27-dimethyl-24a-homo-22,23,24,24a-tetradehydro-3-epicholecalciferol";"1alpha,25-dihydroxy-26,27-dimethyl-22,23,24,24a-tetradehydro-24a,24b-dihomocholecalciferol";"3-hydroxy-2-methyl-3-phytyl-2,3-dihydro-1,4-naphthoquinone";Ambonic acid;;13'-Hydroxy-alpha-tocopherol;24-hydroperoxy-24-vinylcholesterol;alpha-Tocopherolquinone;Schleicherastatin 3;Stigmastentriol;;"(3beta,4alpha,5alpha)-4-Methyl-8(14)-cholesten-3-ol";"(5alpha,14alpha)-14-Methylcholestan-3-one";(5Alpha)-campestan-3-one;4-alpha-Methyl-5-alpha-cholest-7-en-3-beta-ol;4alpha-methylcholest-8-en-3beta-ol;campest-4-en-3beta-ol;Campesterol;Dihydrobrassicasterol;Fungisterol;Pollinastanol;;	NA	NA	116188	59823.8	84404.4	40044.3	37552.5	27311.7
M467T357	466.803	356.917		Isotope	NA	NA	327486	541944	205437	519072	857873	416069
M469T29	469.284	29.3865	11.6488	Ceanothine C;;N-stearoyl glutamine;;" 25-hydroxy-24-methyl-23,24-didehydrocholecalciferol";" 25-hydroxy-26-methyl-22,23-didehydrocholecalciferol";"(5x,6x)-5,6-Epoxyergosta-7,22-dien-3-ol";1alpha-hydroxyergocalciferol;24-epi-25-hydroxyergocalciferol;24-hydroxyergocalciferol;25-hydroxyergocalciferol;25-Hydroxyvitamin D2;"4a-Formyl-5a-cholesta-8,24-dien-3b-ol";Amasterol;Doxercalciferol;"Ergost-4-ene-3,6-dione";octacosahexaenoic acid;Portensterol;zymosterol intermediate 1b;;Sorbitan palmitate;;"1-methyl-4-(prop-1-en-2-yl)-3-(2,6,10-trimethyl-dodec-11-en-6-yl)-cyclohex-1-ene";"2,6,10,14-tetramethyl-(3-methyl-pent-4-enylidene)-pentadeca-2,-diene";"2,6,10,14-tetramethyl-7-(3-methylene-pent-4-enyl)-pentadeca-diene";;	16694.4	18488.3	820223	177846	388751	811783	646847	351647
M469T357	468.801	356.985		Isotope	NA	NA	19986.1	53805.9	16266.3	45645.4	100634	52327.5
M469T364	468.835	363.915		Unidentified	NA	NA	NA	281665	271593	298498	289964	345378
M469T420	468.896	419.508		Unmatched Adduct	NA	147513	121895	159200	95850.4	70781.1	NA	155455
M470T29	470.287	29.3319		Ceanothine C;;N-stearoyl glutamine;;" 25-hydroxy-24-methyl-23,24-didehydrocholecalciferol";" 25-hydroxy-26-methyl-22,23-didehydrocholecalciferol";"(5x,6x)-5,6-Epoxyergosta-7,22-dien-3-ol";1alpha-hydroxyergocalciferol;24-epi-25-hydroxyergocalciferol;24-hydroxyergocalciferol;25-hydroxyergocalciferol;25-Hydroxyvitamin D2;"4a-Formyl-5a-cholesta-8,24-dien-3b-ol";Amasterol;Doxercalciferol;"Ergost-4-ene-3,6-dione";octacosahexaenoic acid;Portensterol;zymosterol intermediate 1b;;Sorbitan palmitate;;"1-methyl-4-(prop-1-en-2-yl)-3-(2,6,10-trimethyl-dodec-11-en-6-yl)-cyclohex-1-ene";"2,6,10,14-tetramethyl-(3-methyl-pent-4-enylidene)-pentadeca-2,-diene";"2,6,10,14-tetramethyl-7-(3-methylene-pent-4-enyl)-pentadeca-diene";;	NA	NA	153940	NA	85029.1	202115	131591	56258.3
M470T423	469.913	422.692		Unmatched Adduct	NA	147098	NA	113289	120747	92214.4	101563	NA
M471T32	471.38	31.8695	1.13425	1alpha-butyl-1beta,25-dihydroxycholecalciferol;" 1alpha,25-dihydroxy-26,27-dimethyl-24a,24b-dihomocholecalciferol";" 1beta-butyl-1alpha,25-dihydroxycholecalciferol";" 26,27-diethyl-1alpha,25-dihydroxycholecalciferol";alpha-Tocopherol acetate;Soyasapogenol D;Theonellasterol D;;5-Methyl-5-pentacosanol;Ceryl alcohol;;	NA	NA	248673	47584.9	188824	168265	131708	58687.2
M473T27	473.282	27.2116	7.7106	Demethylphylloquinone;Ganoderal A;Manglupenone;;Sintaxanthin;;Sorbitan stearate;;" -1alpha,25-dihydroxycholecalciferol";" 18,25-dihydroxycholecalciferol";" 1alpha,18-dihydroxycholecalciferol";" 1alpha,24-dihydroxycholecalciferol";" 1alpha,25-dihydroxy-14-epicholecalciferol";" 1alpha,25-dihydroxy-14-epiprecholecalciferol";" 1alpha,25-dihydroxy-2-methylene-19-nor-20-epicholecalciferol";" 1alpha,25-dihydroxy-2-methylene-19-norcholecalciferol";" 1alpha,25-dihydroxy-20-epicholecalciferol";" 1alpha,25-dihydroxy-3-epicholecalciferol";" 1beta,25-dihydroxy-3-epicholecalciferol";" 1beta,25-dihydroxycholecalciferol";" 22,25-dihydroxycholecalciferol";" 23,25-dihydroxycholecalciferol";" 24,25-dihydroxycholecalciferol";" 25,26-dihydroxycholecalciferol";" 6,19-epidioxy-6,19-dihydrocholecalciferol";"1alpha,25-Dihydroxy-previtamin D3";"2,22,25-trideoxyecdysone";"24,25-Dihydroxyvitamin D";25-Dihydroxyvitamin D3;"25,26-dihydroxyvitamin D";3 beta-Hydroxy-5-cholestenoate;"3beta,27-dihydroxy-5-cholesten-7-one";"5alpha,6alpha25-diepoxy-cholesterol";5beta-spirostan-3beta-ol;"7 alpha,24-Dihydroxy-4-cholesten-3-one";"7 alpha,26-Dihydroxy-4-cholesten-3-one";"7-OOH-5,8-dien-3beta-ol";"7a,12a-Dihydroxy-cholestene-3-one";"7alpha,24-dihydroxycholest-4-en-3-one";"7alpha,25-dihydroxycholestenone";"7alpha,26-dihydroxycholest-4-en-3-one";"7alpha,dihydroxycholest-4-en-3-one";Calcitriol;Cholestenoic acid;DHCEO;Dormatinone;"EnP(5,8)";"Hydroxycholestane-3,16-dione";Neotigogenin;Sarsasapogenenin;Sarsasapogenin;Smilagenin;Tigogenin;;MG[20:1];Tetrahydropersin;Tricosanedioic acid;;	939166	4.85952e+06	1.47795e+07	9.11328e+06	1.35565e+07	2.33572e+07	2.15174e+07	2.55898e+07
M473T832	473.283	832.006	7.12332	Demethylphylloquinone;Ganoderal A;Manglupenone;;Sintaxanthin;;Sorbitan stearate;;" -1alpha,25-dihydroxycholecalciferol";" 18,25-dihydroxycholecalciferol";" 1alpha,18-dihydroxycholecalciferol";" 1alpha,24-dihydroxycholecalciferol";" 1alpha,25-dihydroxy-14-epicholecalciferol";" 1alpha,25-dihydroxy-14-epiprecholecalciferol";" 1alpha,25-dihydroxy-2-methylene-19-nor-20-epicholecalciferol";" 1alpha,25-dihydroxy-2-methylene-19-norcholecalciferol";" 1alpha,25-dihydroxy-20-epicholecalciferol";" 1alpha,25-dihydroxy-3-epicholecalciferol";" 1beta,25-dihydroxy-3-epicholecalciferol";" 1beta,25-dihydroxycholecalciferol";" 22,25-dihydroxycholecalciferol";" 23,25-dihydroxycholecalciferol";" 24,25-dihydroxycholecalciferol";" 25,26-dihydroxycholecalciferol";" 6,19-epidioxy-6,19-dihydrocholecalciferol";"1alpha,25-Dihydroxy-previtamin D3";"2,22,25-trideoxyecdysone";"24,25-Dihydroxyvitamin D";25-Dihydroxyvitamin D3;"25,26-dihydroxyvitamin D";3 beta-Hydroxy-5-cholestenoate;"3beta,27-dihydroxy-5-cholesten-7-one";"5alpha,6alpha25-diepoxy-cholesterol";5beta-spirostan-3beta-ol;"7 alpha,24-Dihydroxy-4-cholesten-3-one";"7 alpha,26-Dihydroxy-4-cholesten-3-one";"7-OOH-5,8-dien-3beta-ol";"7a,12a-Dihydroxy-cholestene-3-one";"7alpha,24-dihydroxycholest-4-en-3-one";"7alpha,25-dihydroxycholestenone";"7alpha,26-dihydroxycholest-4-en-3-one";"7alpha,dihydroxycholest-4-en-3-one";Calcitriol;Cholestenoic acid;DHCEO;Dormatinone;"EnP(5,8)";"Hydroxycholestane-3,16-dione";Neotigogenin;Sarsasapogenenin;Sarsasapogenin;Smilagenin;Tigogenin;;MG[20:1];Tetrahydropersin;Tricosanedioic acid;;	2.42913e+06	916222	2.38938e+06	NA	NA	795015	NA	NA
M474T27	474.286	27.2524		Demethylphylloquinone;Ganoderal A;Manglupenone;;Sintaxanthin;;Sorbitan stearate;;" -1alpha,25-dihydroxycholecalciferol";" 18,25-dihydroxycholecalciferol";" 1alpha,18-dihydroxycholecalciferol";" 1alpha,24-dihydroxycholecalciferol";" 1alpha,25-dihydroxy-14-epicholecalciferol";" 1alpha,25-dihydroxy-14-epiprecholecalciferol";" 1alpha,25-dihydroxy-2-methylene-19-nor-20-epicholecalciferol";" 1alpha,25-dihydroxy-2-methylene-19-norcholecalciferol";" 1alpha,25-dihydroxy-20-epicholecalciferol";" 1alpha,25-dihydroxy-3-epicholecalciferol";" 1beta,25-dihydroxy-3-epicholecalciferol";" 1beta,25-dihydroxycholecalciferol";" 22,25-dihydroxycholecalciferol";" 23,25-dihydroxycholecalciferol";" 24,25-dihydroxycholecalciferol";" 25,26-dihydroxycholecalciferol";" 6,19-epidioxy-6,19-dihydrocholecalciferol";"1alpha,25-Dihydroxy-previtamin D3";"2,22,25-trideoxyecdysone";"24,25-Dihydroxyvitamin D";25-Dihydroxyvitamin D3;"25,26-dihydroxyvitamin D";3 beta-Hydroxy-5-cholestenoate;"3beta,27-dihydroxy-5-cholesten-7-one";"5alpha,6alpha25-diepoxy-cholesterol";5beta-spirostan-3beta-ol;"7 alpha,24-Dihydroxy-4-cholesten-3-one";"7 alpha,26-Dihydroxy-4-cholesten-3-one";"7-OOH-5,8-dien-3beta-ol";"7a,12a-Dihydroxy-cholestene-3-one";"7alpha,24-dihydroxycholest-4-en-3-one";"7alpha,25-dihydroxycholestenone";"7alpha,26-dihydroxycholest-4-en-3-one";"7alpha,dihydroxycholest-4-en-3-one";Calcitriol;Cholestenoic acid;DHCEO;Dormatinone;"EnP(5,8)";"Hydroxycholestane-3,16-dione";Neotigogenin;Sarsasapogenenin;Sarsasapogenin;Smilagenin;Tigogenin;;MG[20:1];Tetrahydropersin;Tricosanedioic acid;;	NA	NA	4.46063e+06	2.7434e+06	4.10873e+06	7.17079e+06	6.3687e+06	7.64865e+06
M475T27	475.289	27.2524		Demethylphylloquinone;Ganoderal A;Manglupenone;;Sintaxanthin;;Sorbitan stearate;;" -1alpha,25-dihydroxycholecalciferol";" 18,25-dihydroxycholecalciferol";" 1alpha,18-dihydroxycholecalciferol";" 1alpha,24-dihydroxycholecalciferol";" 1alpha,25-dihydroxy-14-epicholecalciferol";" 1alpha,25-dihydroxy-14-epiprecholecalciferol";" 1alpha,25-dihydroxy-2-methylene-19-nor-20-epicholecalciferol";" 1alpha,25-dihydroxy-2-methylene-19-norcholecalciferol";" 1alpha,25-dihydroxy-20-epicholecalciferol";" 1alpha,25-dihydroxy-3-epicholecalciferol";" 1beta,25-dihydroxy-3-epicholecalciferol";" 1beta,25-dihydroxycholecalciferol";" 22,25-dihydroxycholecalciferol";" 23,25-dihydroxycholecalciferol";" 24,25-dihydroxycholecalciferol";" 25,26-dihydroxycholecalciferol";" 6,19-epidioxy-6,19-dihydrocholecalciferol";"1alpha,25-Dihydroxy-previtamin D3";"2,22,25-trideoxyecdysone";"24,25-Dihydroxyvitamin D";25-Dihydroxyvitamin D3;"25,26-dihydroxyvitamin D";3 beta-Hydroxy-5-cholestenoate;"3beta,27-dihydroxy-5-cholesten-7-one";"5alpha,6alpha25-diepoxy-cholesterol";5beta-spirostan-3beta-ol;"7 alpha,24-Dihydroxy-4-cholesten-3-one";"7 alpha,26-Dihydroxy-4-cholesten-3-one";"7-OOH-5,8-dien-3beta-ol";"7a,12a-Dihydroxy-cholestene-3-one";"7alpha,24-dihydroxycholest-4-en-3-one";"7alpha,25-dihydroxycholestenone";"7alpha,26-dihydroxycholest-4-en-3-one";"7alpha,dihydroxycholest-4-en-3-one";Calcitriol;Cholestenoic acid;DHCEO;Dormatinone;"EnP(5,8)";"Hydroxycholestane-3,16-dione";Neotigogenin;Sarsasapogenenin;Sarsasapogenin;Smilagenin;Tigogenin;;MG[20:1];Tetrahydropersin;Tricosanedioic acid;;	NA	NA	763918	446384	569395	1.15196e+06	1.05073e+06	1.23558e+06
M475T33	475.175	32.6037	2.91877	Desoxylimonin;Leachianone D;Obacunone;;Melleolide B;Melleolide G;;Merodesmosine;;"1-(2,4-Dihydroxyphenyl)-3-[8-hydroxy-2-methyl-2-(4-methyl-3-pentenyl)-2H-1-benzopyran-5-yl]-1-propanone";2-Prenyl-6a-hydroxyphaseollidin;"2',4,4',6'-Tetrahydroxy-3',5'-diprenylchalcone";3-Hydroxyglabrol;"3'-Geranyl-2',4,4',6'-tetrahydroxychalcone";4'-O-Geranylnaringenin;"6,8-Diprenylnaringenin";Abyssinone V;Ammothamnidin;Anthyllin;Bartericin A;Bartericin B;Bartericin C;Bartericin D;Bonannione A;Cedrediprenone;Euchrenone a16;Euchrestaflavanone A;Glyinflanin A;Kushenol A;Kuwanol D;Leachianone E;Lehmannin;Macarangaflavanone A;Paratocarpin D;Paratocarpin E;Paratocarpin J;Paratocarpin L;Remangiflavanone A;Sophoraflavanone A;Xanthoangelol B;;Dihydrofukinolide;;17-phenyl-trinor-PGE2;Euglobal Ia1;Euglobal Ib;Euglobal IIb;Euglobal IIc;;" 1alpha,23-dihydroxy-24,25,26,27-tetranorcholecalciferol";;	NA	NA	92147.7	NA	69631.8	57492.3	76022.3	98018.3
M475T361	474.78	360.857		Unidentified	NA	NA	165631	146838	155999	159039	137335	NA
M477T23	477.326	23.1852	7.23132	Dolicholide;Polyporusterone A;;	NA	NA	50820.2	42320.6	41338.8	82874.8	33888.3	80509.5
M477T27	477.084	26.5057		Unidentified	NA	NA	598787	182517	430435	713296	753783	267591
M478T26	478.085	26.4885		Isotope	NA	NA	138913	42011.4	101730	174177	215457	62840.1
M479T26	479.082	26.3065	0.606508	6-Hydroxytricetin 5-glucoside;Gossypetin 3-galactoside;Gossypetin 3-glucoside;Gossypetin 7-glucoside;Gossypetin 8-glucoside;Myricetin 3-galactoside;Myricetin 3-glucoside;Myricetin 7-glucoside;Quercetagetin 6-glucoside;Quercetagetin 7-glucoside;Quercetagitrin;Telephioidin;Zeravschanoside;;Chondroitin sulfate;;Enantiomultijugin;Lepidissipyrone;Multijugin;;Monotropein;;1-Methoxyphaseollidin;"2,3-Dihydro-7-methoxy-2-(3-methoxy-4,5-methylenedioxyphenyl)-3-methyl-5-(1-propenyl)benzofuran";2'-Methoxyhelikrausichalcone;3'-Methoxyglabridin;8-Methoxypinocembrin 7-O-prenyl ether;Agrandol;Ambofuranol;Aurantiumal;Edudiol;Flemistrictin D;Helichromanochalcone;Isodehydrocycloxanthohumol hydrate;Licochalcone D;Microfolione;Mundulea flavanone B;Neorauflavane;Quercetol A;Tephroleocarpin A;Xanthoangelol D;Xanthoangelol H;;	NA	NA	52593.7	NA	38172.1	63493.3	45717.2	NA
M479T35	479.273	34.978	4.37514	1alpha-hydroxy-24-oxo-26,27-cyclocholecalciferol;" 1alpha,24-dihydroxy-26,27-cyclo-22,23-didehydro-20-epicholecalciferol";" 1alpha,25-dihydroxy-16,17,23,24-tetradehydrocholecalciferol";" 1alpha,25-dihydroxy-22,23,23,24-tetradehydrocholecalciferol";" 1alpha,25-dihydroxy-23,23,24,24-tetradehydrocholecalciferol";" 1alpha,26a-dihydroxy-22,23,24,25-tetradehydro-26a-homo-27-norcholecalciferol";" 25-hydroxy-24-oxo-22,23-didehydrocholecalciferol";"1alpha,24-dihydroxy-26,27-cyclo-22,23-didehydro-20-epicholecalciferol";"1alpha,24-dihydroxy-26,27-cyclo-22,23-didehydrocholecalciferol";Episceptrumgenin;Minabeolide-6;Testosterone cypionate;Unknown 370;Valenciachrome;Valenciaxanthin;;" 1,25-dihydroxy-2,4-dinor-1,3-secocholecalciferol";" 1alpha,25-dihydroxy-3-deoxy-19-nor-22-oxacholecalciferol";" 1beta,25-dihydroxy-3-deoxy-19-nor-22-oxacholecalciferol"; 25-dihydroxy-19-nor-22-oxa-3-epicholecalciferol; 25-dihydroxy-19-nor-22-oxacholecalciferol;;	NA	NA	150288	162191	123010	39451.1	27792	25527.6
M479T364	478.825	364.272		Unidentified	NA	NA	371156	411940	500089	370640	386299	410032
M481T32	481.364	32.3446	1.30381	1alpha,25-dihydroxy-26,27-dimethyl-22,22,23,23-tetradehydro-24a,24b,24c-trihomo-20-epicholecalciferol;"1alpha,25-dihydroxy-26,27-diethyl-22,23,24,24a-tetradehydro-24a-homocholecalciferol";;"(+)-24-Dammarene-3alpha,12beta,triol";"(3beta,11alpha,13beta)-3,11,13-Oleananetriol";"(3beta,24xi)-Cycloartane-3,24,25-triol";Betulafolienetriol;Myrrhanol A;Panaxadiol;Protopanaxadiol;Schleicherastatin 2;"Taraxastane-3beta,16beta,20beta-triol";;LysoSM(d18:1);;"(3beta,5alpha,Stigmast-8(14)-en-3-ol";"(5alpha,14alpha,14-Methylergostan-3-one";23-methylene-24-methylcholestanol;"23,24-dihydro-5alpha-calystanol";24alpha-Methyllophenol;28-Isofucostanol;"4,4-Dimethyl-5a-cholesta-8-en-3b-ol";"4,4-dimethyl-5alpha-cholest-7-en-3beta-ol";Aplysterol;Clionasterol;Echissaposterol;Fucostanol;Petrostanol;Schottenol;Scottenol;;"1,26-Hexacosanediol";;1-Cyclohexyl-11-heneicosanone;;	NA	NA	43004	69180.5	40754.8	140270	60736.4	21640.7
M481T596	481.253	595.911	9.77615	PG[16:1];;"2,3-Secoporrigenin";Hydrocortisone caproate;Lucidenic acid N;;Stearyl citrate;;"3beta-(3-methyl-butanoyloxy)-villanovane-13alpha,17-diol";;" 1alpha,26b-dihydroxy-22,23,24,25,26,26a-hexadehydro-26a,26b-dihomo-27-norcholecalciferol";Minabeolide-3;Norselic acid C;;11'-Carboxy-alpha-tocotrienol;Adlupulone;Lupulone;;"3a,12b-Dihydroxy-5b-cholanoic acid";"3a,7a-Dihydroxycholanoic acid";"3alpha,15alpha-dihydroxy-5beta-cholan-24-oic acid";"3b,12a-Dihydroxy-5a-cholanoic acid";"3b,12a-Dihydroxy-5b-cholanoic acid";"3b,12b-Dihydroxy-5b-cholanoic acid";"3b,7a-Dihydroxy-5b-cholanoic acid";"7a,12b-dihydroxy-5b-Cholan-24-oic acid";"7b,12a-Dihydroxycholanoic acid";Allochenodeoxycholic acid;Allodeoxycholic acid;Avideoxycholic acid;Chenodeoxycholic acid;Deoxycholic acid;Hyodeoxycholic acid;Isodeoxycholic acid;Isohyodeoxycholic acid;Isoursodeoxycholic acid;Murocholic acid;Ursodeoxycholic acid;;Alpha-Linoleoylcholine;;DHAP[18:0];LPA[18:1];;	51043.1	191169	137232	104765	60242.4	81156.3	47990.1	73437.3
M482T357	481.795	357.031		Unidentified	NA	NA	30155.3	53498.7	NA	39543.4	102314	46846.6
M485T26	485.069	26.3065		Unidentified	NA	NA	2.3584e+07	1.45594e+07	1.98601e+07	4.23991e+07	3.74589e+07	1.92044e+07
M485T31	485.279	31.2556	11.8082	N-(2'-(4-benzenesulfonamide)-ethyl) arachidonoyl amine;;N-palmitoyl tryptophan;;(all-E)-6'-Apo-y-caroten-6'-al;;" 1alpha,25-dihydroxy-18-methylidenecholecalciferol";" 1alpha,25-dihydroxy-22,23-didehydro-24a-homocholecalciferol";" 1alpha,25-dihydroxy-26-methyl-22,23-didehydrocholecalciferol";" 25-hydroxy-1alpha-hydroxymethyl-16,17-didehydrocholecalciferol";" 25-hydroxy-1beta-hydroxymethyl-16,17-didehydro-3-epicholecalciferol";"(3beta,5alpha,6alpha,7beta,5,6-Epoxyergosta-8(14),22-diene-3,7-diol";"(3beta,5alpha,6alpha,Ergosta-7,9(11),22-triene-3,5,6-triol";"(3beta,8x,9x,15x,24x)-8,9-Epoxyergosta-5,22-diene-3,15-diol";"1,25-Dihydroxylumisterol(3)";"1alpha,24-dihydroxyergocalciferol";"1alpha,25-dihydroxy-20-epiergocalciferol";"1alpha,25-dihydroxy-24-epiergocalciferol";"1beta,25-dihydroxy-24-epiergocalciferol";"1beta,25-dihydroxyergocalciferol";"24,25-dihydroxy-24-epiergocalciferol";"24,25-dihydroxyergocalciferol";"24,26-dihydroxyergocalciferol";"3,5-Dihydroxyergosta-7,22-dien-6-one";4alpha-carboxy-zymosterol;"5,6-Epoxiergosta-8,22-diene-3,7-diol";"51alpha,25-dihydroxy-24-epiergocalciferol";"51alpha,25-dihydroxyergocalciferol";"51beta,25-dihydroxy-24-epiergocalciferol";"6,19-epidioxy-6,19-dihydroergocalciferol";Carcinomedin;Ercalcitriol;Nebrosteroid J;Stoloniferone C;Stoloniferone E;;MG[22:1];;Palmitoyl glucuronide;;"4,4'-Diaponeurosporene";;"2,6,14-trimethyl-6,7-epoxy-10-methylene-9-(3-methylpent-4-enyl)-pentadec-2-ene";;	21347.6	23612	363817	178422	312860	434021	363170	277832
M485T360	484.809	360.172		Unidentified	NA	NA	612833	943629	779232	842688	967442	916609
M486T26	486.07	26.3065		Isotope	NA	NA	5.67033e+06	3.44992e+06	4.72151e+06	1.04395e+07	9.10555e+06	4.66654e+06
M486T31	486.282	31.18	3.27272	3a,7b,12a-Trihydroxyoxocholanyl-Glycine;Glycocholic acid;Sodium glycocholate;;PG[15:0];;Methyl lucidenate F;Withanolide A;;N-palmitoyl tyrosine;Stearidonyl carnitine;;9-Hexadecenoylcarnitine;trans-Hexadec-2-enoyl carnitine;;	NA	NA	58890.2	NA	72907.4	83694.4	80430.7	48797.4
M487T26	487.065	26.3065		Isotope	NA	NA	2.43183e+06	1.40868e+06	2.00362e+06	4.29205e+06	3.75238e+06	1.89584e+06
M487T360	486.807	360.12		Isotope	NA	NA	234709	278265	213008	296855	211813	244390
M488T26	488.067	26.2534		Isotope	NA	NA	406001	255150	339857	804847	694687	377366
M489T23	489.26	22.8899	0.44944	PG(P-16:0/0:0);;"(17alpha,17,23-Epoxy-29-hydroxy-27-norlanosta-1,8-diene-3,15,24-trione";;12-Ketoporrigenin;"1alpha,23,25-trihydroxy-24-oxocholecalciferol";"1alpha,25-dihydroxycholecalciferol 26,23-lactol";"7alpha,12alpha-dihydroxy-3-oxocholest-4-en-27-oic acid";Cepagenin;Karatavegenin C;Leontogenin;Neoporrigenin B;Pinnasterol;Protometagenin;Spirotaccagenin;Taccagenin;;3-Hydroxy-8'-apo-epsilon-caroten-8'-al;beta-Citraurin;;" -1alpha,25-dihydroxycholecalciferol";" 18,25-dihydroxycholecalciferol";" 1alpha,18-dihydroxycholecalciferol";" 1alpha,24-dihydroxycholecalciferol";" 1alpha,25-dihydroxy-14-epicholecalciferol";" 1alpha,25-dihydroxy-14-epiprecholecalciferol";" 1alpha,25-dihydroxy-2-methylene-19-nor-20-epicholecalciferol";" 1alpha,25-dihydroxy-2-methylene-19-norcholecalciferol";" 1alpha,25-dihydroxy-20-epicholecalciferol";" 1alpha,25-dihydroxy-3-epicholecalciferol";" 1beta,25-dihydroxy-3-epicholecalciferol";" 1beta,25-dihydroxycholecalciferol";" 22,25-dihydroxycholecalciferol";" 23,25-dihydroxycholecalciferol";" 24,25-dihydroxycholecalciferol";" 25,26-dihydroxycholecalciferol";" 6,19-epidioxy-6,19-dihydrocholecalciferol";"1alpha,25-Dihydroxy-previtamin D3";"2,22,25-trideoxyecdysone";"24,25-Dihydroxyvitamin D";25-Dihydroxyvitamin D3;"25,26-dihydroxyvitamin D";3 beta-Hydroxy-5-cholestenoate;"3beta,27-dihydroxy-5-cholesten-7-one";"5alpha,6alpha25-diepoxy-cholesterol";5beta-spirostan-3beta-ol;"7 alpha,24-Dihydroxy-4-cholesten-3-one";"7 alpha,26-Dihydroxy-4-cholesten-3-one";"7-OOH-5,8-dien-3beta-ol";"7a,12a-Dihydroxy-cholestene-3-one";"7alpha,24-dihydroxycholest-4-en-3-one";"7alpha,25-dihydroxycholestenone";"7alpha,26-dihydroxycholest-4-en-3-one";"7alpha,dihydroxycholest-4-en-3-one";Calcitriol;Cholestenoic acid;DHCEO;Dormatinone;"EnP(5,8)";"Hydroxycholestane-3,16-dione";Neotigogenin;Sarsasapogenenin;Sarsasapogenin;Smilagenin;Tigogenin;;DHAP(18:0e);PA(P-18:0/0:0);;" 1alpha-hydroxy-22-(3-hydroxyphenyl)-23,24,25,26,27-pentanorcholecalciferol";" 1alpha-hydroxy-22-(4-hydroxyphenyl)-23,24,25,26,27-pentanorcholecalciferol";Minabeolide-1;;" 1alpha,25-dihydroxy-19-nor-22-oxacholecalciferol";MG[22:4];;" 1alpha,25-dihydroxy-17,20-didehydro-21-norcholecalciferol";"19-Nor-14-epi-23-yne-1,25 dihydroxyvitamin D3";"19-Nor-14,20-bisepi-23-yne-1,25 dihydroxyvitamin D3";Ximaosteroid B;;19-norcholestanol;;	NA	NA	126701	50108.8	130071	267791	285854	287393
M489T24	489.277	24.211	7.98834	PA(O-20:0/0:0);;" 1alpha,25-dihydroxy-26,27-dimethyl-17,20,22,22,23,23-hexadehydro-24a-homocholecalciferol";" 1alpha,25-dihydroxy-26,27-dimethyl-20,21,22,22,23,23-hexadehydro-24a-homocholecalciferol";" 24bE)-1alpha,25-dihydroxy-22,23,24,24a,24b,24c-hexadehydro-24a,24b,24c-trihomocholecalciferol";"3-Oxo-12,18-ursadien-28-oic acid";Tyromycic acid;VD 2728;VD 2736;;LysoPE[18:4];;3-Hydroxysintaxanthin;;" 1alpha,11alpha,25-trihydroxycholecalciferol";" 1alpha,11beta,25-trihydroxycholecalciferol";" 1alpha,18,25-trihydroxycholecalciferol";" 1alpha,2,25-trihydroxycholecalciferol";" 1alpha,20,25-trihydroxycholecalciferol";" 1alpha,22,25-trihydroxy-20-epicholecalciferol";" 1alpha,23,25-trihydroxycholecalciferol";" 1alpha,24,25-trihydroxycholecalciferol";" 1alpha,25-dihydroxy-10,19-methano-23-oxacholecalciferol";" 1alpha,25-dihydroxy-24a-homo-22-oxa-20-epicholecalciferol";" 1alpha,25-dihydroxy-24a-homo-22-oxacholecalciferol";" 1alpha,25,26-trihydroxycholecalciferol";" 1alpha,26-trihydroxycholecalciferol";" 22,24,25-trihydroxycholecalciferol";" 23,24,25-trihydroxycholecalciferol";" 23,25,26-trihydroxycholecalciferol";" 24,25,26-trihydroxycholecalciferol";" 6,19-epidioxy-1alpha-hydroxy-6,19-dihydrocholecalciferol";" 6,19-epidioxy-25-hydroxy-6,19-dihydrocholecalciferol";24-Hydroxycalcitriol;"3 beta,7 alpha-Dihydroxy-5-cholestenoate";"3beta,7alpha-dihydroxycholest-5-en-27-oic acid";"5beta-spirostan-1beta,3alpha-diol";"7alpha,12alpha,24-trihydroxycholest-4-en-3-one";"7alpha,12alpha,26-trihydroxycholest-4-en-3-one";beta-Chlorogenin;Digalogenin;Gitogenin;Isorhodeasapogenin;Neochlorogenin;Nogiragenin;Rhodeasapagenin;Rockogenin;Thornasterol A;Yonogenin;;"4,4'-Diapolycopene";;tetracosadienoic acid;;	NA	NA	114806	179547	179970	NA	411779	379801
M490T23	490.263	22.8899		PG(P-16:0/0:0);;"(17alpha,17,23-Epoxy-29-hydroxy-27-norlanosta-1,8-diene-3,15,24-trione";;12-Ketoporrigenin;"1alpha,23,25-trihydroxy-24-oxocholecalciferol";"1alpha,25-dihydroxycholecalciferol 26,23-lactol";"7alpha,12alpha-dihydroxy-3-oxocholest-4-en-27-oic acid";Cepagenin;Karatavegenin C;Leontogenin;Neoporrigenin B;Pinnasterol;Protometagenin;Spirotaccagenin;Taccagenin;;3-Hydroxy-8'-apo-epsilon-caroten-8'-al;beta-Citraurin;;" -1alpha,25-dihydroxycholecalciferol";" 18,25-dihydroxycholecalciferol";" 1alpha,18-dihydroxycholecalciferol";" 1alpha,24-dihydroxycholecalciferol";" 1alpha,25-dihydroxy-14-epicholecalciferol";" 1alpha,25-dihydroxy-14-epiprecholecalciferol";" 1alpha,25-dihydroxy-2-methylene-19-nor-20-epicholecalciferol";" 1alpha,25-dihydroxy-2-methylene-19-norcholecalciferol";" 1alpha,25-dihydroxy-20-epicholecalciferol";" 1alpha,25-dihydroxy-3-epicholecalciferol";" 1beta,25-dihydroxy-3-epicholecalciferol";" 1beta,25-dihydroxycholecalciferol";" 22,25-dihydroxycholecalciferol";" 23,25-dihydroxycholecalciferol";" 24,25-dihydroxycholecalciferol";" 25,26-dihydroxycholecalciferol";" 6,19-epidioxy-6,19-dihydrocholecalciferol";"1alpha,25-Dihydroxy-previtamin D3";"2,22,25-trideoxyecdysone";"24,25-Dihydroxyvitamin D";25-Dihydroxyvitamin D3;"25,26-dihydroxyvitamin D";3 beta-Hydroxy-5-cholestenoate;"3beta,27-dihydroxy-5-cholesten-7-one";"5alpha,6alpha25-diepoxy-cholesterol";5beta-spirostan-3beta-ol;"7 alpha,24-Dihydroxy-4-cholesten-3-one";"7 alpha,26-Dihydroxy-4-cholesten-3-one";"7-OOH-5,8-dien-3beta-ol";"7a,12a-Dihydroxy-cholestene-3-one";"7alpha,24-dihydroxycholest-4-en-3-one";"7alpha,25-dihydroxycholestenone";"7alpha,26-dihydroxycholest-4-en-3-one";"7alpha,dihydroxycholest-4-en-3-one";Calcitriol;Cholestenoic acid;DHCEO;Dormatinone;"EnP(5,8)";"Hydroxycholestane-3,16-dione";Neotigogenin;Sarsasapogenenin;Sarsasapogenin;Smilagenin;Tigogenin;;DHAP(18:0e);PA(P-18:0/0:0);;" 1alpha-hydroxy-22-(3-hydroxyphenyl)-23,24,25,26,27-pentanorcholecalciferol";" 1alpha-hydroxy-22-(4-hydroxyphenyl)-23,24,25,26,27-pentanorcholecalciferol";Minabeolide-1;;" 1alpha,25-dihydroxy-19-nor-22-oxacholecalciferol";MG[22:4];;" 1alpha,25-dihydroxy-17,20-didehydro-21-norcholecalciferol";"19-Nor-14-epi-23-yne-1,25 dihydroxyvitamin D3";"19-Nor-14,20-bisepi-23-yne-1,25 dihydroxyvitamin D3";Ximaosteroid B;;19-norcholestanol;;	NA	NA	24800.8	12745.6	32938.2	76802.6	84997.7	90956.5
M490T24	490.281	24.1718		PA(O-20:0/0:0);;" 1alpha,25-dihydroxy-26,27-dimethyl-17,20,22,22,23,23-hexadehydro-24a-homocholecalciferol";" 1alpha,25-dihydroxy-26,27-dimethyl-20,21,22,22,23,23-hexadehydro-24a-homocholecalciferol";" 24bE)-1alpha,25-dihydroxy-22,23,24,24a,24b,24c-hexadehydro-24a,24b,24c-trihomocholecalciferol";"3-Oxo-12,18-ursadien-28-oic acid";Tyromycic acid;VD 2728;VD 2736;;LysoPE[18:4];;3-Hydroxysintaxanthin;;" 1alpha,11alpha,25-trihydroxycholecalciferol";" 1alpha,11beta,25-trihydroxycholecalciferol";" 1alpha,18,25-trihydroxycholecalciferol";" 1alpha,2,25-trihydroxycholecalciferol";" 1alpha,20,25-trihydroxycholecalciferol";" 1alpha,22,25-trihydroxy-20-epicholecalciferol";" 1alpha,23,25-trihydroxycholecalciferol";" 1alpha,24,25-trihydroxycholecalciferol";" 1alpha,25-dihydroxy-10,19-methano-23-oxacholecalciferol";" 1alpha,25-dihydroxy-24a-homo-22-oxa-20-epicholecalciferol";" 1alpha,25-dihydroxy-24a-homo-22-oxacholecalciferol";" 1alpha,25,26-trihydroxycholecalciferol";" 1alpha,26-trihydroxycholecalciferol";" 22,24,25-trihydroxycholecalciferol";" 23,24,25-trihydroxycholecalciferol";" 23,25,26-trihydroxycholecalciferol";" 24,25,26-trihydroxycholecalciferol";" 6,19-epidioxy-1alpha-hydroxy-6,19-dihydrocholecalciferol";" 6,19-epidioxy-25-hydroxy-6,19-dihydrocholecalciferol";24-Hydroxycalcitriol;"3 beta,7 alpha-Dihydroxy-5-cholestenoate";"3beta,7alpha-dihydroxycholest-5-en-27-oic acid";"5beta-spirostan-1beta,3alpha-diol";"7alpha,12alpha,24-trihydroxycholest-4-en-3-one";"7alpha,12alpha,26-trihydroxycholest-4-en-3-one";beta-Chlorogenin;Digalogenin;Gitogenin;Isorhodeasapogenin;Neochlorogenin;Nogiragenin;Rhodeasapagenin;Rockogenin;Thornasterol A;Yonogenin;;"4,4'-Diapolycopene";;tetracosadienoic acid;;	NA	NA	20858.4	46809.6	45918.6	61194.1	93082.6	105233
M490T84	490.375	83.9041		Unidentified	NA	NA	25495.6	90888.2	88542.7	NA	93690.3	199002
M491T26	491.341	26.4885	7.17217	Homodolicholide;;" 1alpha-hydroxy-18-(4-hydroxy-4-methylpentyloxy)-23,24,25,26,27-pentanorcholecalciferol";" 1alpha,20,25-trihydroxy-24a-homocholecalciferol";" 1alpha,23,25-trihydroxy-23-methylcholecalciferol";" 1alpha,24-dihydroxy-26,27-dimethyl-22-oxacholecalciferol";" 1alpha,25-dihydroxy-11alpha-(hydroxymethyl)cholecalciferol";" 1alpha,25-dihydroxy-11alpha-methoxycholecalciferol";" 1alpha,25-dihydroxy-11beta-methoxycholecalciferol";" 1alpha,25-dihydroxy-20-methoxycholecalciferol";" 1alpha,25-dihydroxy-24a,24b-dihomo-22-oxa-20-epicholecalciferol";" 1alpha,25-dihydroxy-24a,24b-dihomo-22-oxacholecalciferol";" 1alpha,25-dihydroxy-24a,24b-dihomo-23-oxa-20-epicholecalciferol";" 1alpha,25-dihydroxy-24a,24b-dihomo-23-oxacholecalciferol";" 1alpha,25-dihydroxy-26,27-dimethyl-20,21-didehydro-23-oxacholecalciferol";" 1alpha,25-dihydroxy-26,27-dimethyl-22-oxacholecalciferol";"(3beta,5alpha,6alpha,9alpha,Ergosta-7,22-diene-3,5,6,9-tetrol";"(3beta,5alpha,6beta,7alpha,Ergosta-8,22-diene-3,5,6,7-tetrol";13'-Carboxy-gamma-tocopherol;"2beta-methoxy-1alpha,25-dihydroxyvitamin D3";3-Dehydroteasterone;"3,5,9-Trihydroxyergost-7-en-6-one";Isonarthogenin;KH 1049;Stoloniferone K;Stoloniferone N;Thornasterol B;;	NA	NA	1.75396e+06	1.49614e+06	1.15408e+06	3.81099e+06	3.25819e+06	2.44211e+06
M492T100	492.354	100.212	3.5655	1alpha,25-dihydroxy-24a-homo-26,27-dimethyl-22-thiacholecalciferol;" 1alpha,25-dihydroxy-24a,24b,24c-trihomo-22-thia-20-epicholecalciferol";" 1alpha,25-dihydroxy-24a,24b,24c-trihomo-22-thiacholecalciferol";" 1alpha,25-dihydroxy-26,27-dimethyl-24a-homo-22-thia-20-epicholecalciferol";;N-arachidonoyl-dopamine-d8;;	NA	NA	147921	1.39055e+06	1.01241e+06	NA	646397	2.66865e+06
M492T26	492.344	26.434		Homodolicholide;;" 1alpha-hydroxy-18-(4-hydroxy-4-methylpentyloxy)-23,24,25,26,27-pentanorcholecalciferol";" 1alpha,20,25-trihydroxy-24a-homocholecalciferol";" 1alpha,23,25-trihydroxy-23-methylcholecalciferol";" 1alpha,24-dihydroxy-26,27-dimethyl-22-oxacholecalciferol";" 1alpha,25-dihydroxy-11alpha-(hydroxymethyl)cholecalciferol";" 1alpha,25-dihydroxy-11alpha-methoxycholecalciferol";" 1alpha,25-dihydroxy-11beta-methoxycholecalciferol";" 1alpha,25-dihydroxy-20-methoxycholecalciferol";" 1alpha,25-dihydroxy-24a,24b-dihomo-22-oxa-20-epicholecalciferol";" 1alpha,25-dihydroxy-24a,24b-dihomo-22-oxacholecalciferol";" 1alpha,25-dihydroxy-24a,24b-dihomo-23-oxa-20-epicholecalciferol";" 1alpha,25-dihydroxy-24a,24b-dihomo-23-oxacholecalciferol";" 1alpha,25-dihydroxy-26,27-dimethyl-20,21-didehydro-23-oxacholecalciferol";" 1alpha,25-dihydroxy-26,27-dimethyl-22-oxacholecalciferol";"(3beta,5alpha,6alpha,9alpha,Ergosta-7,22-diene-3,5,6,9-tetrol";"(3beta,5alpha,6beta,7alpha,Ergosta-8,22-diene-3,5,6,7-tetrol";13'-Carboxy-gamma-tocopherol;"2beta-methoxy-1alpha,25-dihydroxyvitamin D3";3-Dehydroteasterone;"3,5,9-Trihydroxyergost-7-en-6-one";Isonarthogenin;KH 1049;Stoloniferone K;Stoloniferone N;Thornasterol B;;	NA	NA	654308	506273	407972	1.40085e+06	1.13693e+06	832451
M492T423	491.934	423.248		Unidentified	44020.2	104561	NA	NA	NA	54544.9	50142.3	NA
M493T100	493.358	100.212		1alpha,25-dihydroxy-24a-homo-26,27-dimethyl-22-thiacholecalciferol;" 1alpha,25-dihydroxy-24a,24b,24c-trihomo-22-thia-20-epicholecalciferol";" 1alpha,25-dihydroxy-24a,24b,24c-trihomo-22-thiacholecalciferol";" 1alpha,25-dihydroxy-26,27-dimethyl-24a-homo-22-thia-20-epicholecalciferol";;N-arachidonoyl-dopamine-d8;;	NA	NA	15877.7	387043	275576	NA	165894	714878
M493T26	493.339	26.274		Homodolicholide;;" 1alpha-hydroxy-18-(4-hydroxy-4-methylpentyloxy)-23,24,25,26,27-pentanorcholecalciferol";" 1alpha,20,25-trihydroxy-24a-homocholecalciferol";" 1alpha,23,25-trihydroxy-23-methylcholecalciferol";" 1alpha,24-dihydroxy-26,27-dimethyl-22-oxacholecalciferol";" 1alpha,25-dihydroxy-11alpha-(hydroxymethyl)cholecalciferol";" 1alpha,25-dihydroxy-11alpha-methoxycholecalciferol";" 1alpha,25-dihydroxy-11beta-methoxycholecalciferol";" 1alpha,25-dihydroxy-20-methoxycholecalciferol";" 1alpha,25-dihydroxy-24a,24b-dihomo-22-oxa-20-epicholecalciferol";" 1alpha,25-dihydroxy-24a,24b-dihomo-22-oxacholecalciferol";" 1alpha,25-dihydroxy-24a,24b-dihomo-23-oxa-20-epicholecalciferol";" 1alpha,25-dihydroxy-24a,24b-dihomo-23-oxacholecalciferol";" 1alpha,25-dihydroxy-26,27-dimethyl-20,21-didehydro-23-oxacholecalciferol";" 1alpha,25-dihydroxy-26,27-dimethyl-22-oxacholecalciferol";"(3beta,5alpha,6alpha,9alpha,Ergosta-7,22-diene-3,5,6,9-tetrol";"(3beta,5alpha,6beta,7alpha,Ergosta-8,22-diene-3,5,6,7-tetrol";13'-Carboxy-gamma-tocopherol;"2beta-methoxy-1alpha,25-dihydroxyvitamin D3";3-Dehydroteasterone;"3,5,9-Trihydroxyergost-7-en-6-one";Isonarthogenin;KH 1049;Stoloniferone K;Stoloniferone N;Thornasterol B;;	NA	NA	157212	126789	NA	365346	256813	236479
M493T27	493.069	27.0479		Multiply Charged ion - not identified	180135	203922	458859	299704	167852	491185	499717	326138
M494T26	494.341	26.3065		Homodolicholide;;" 1alpha-hydroxy-18-(4-hydroxy-4-methylpentyloxy)-23,24,25,26,27-pentanorcholecalciferol";" 1alpha,20,25-trihydroxy-24a-homocholecalciferol";" 1alpha,23,25-trihydroxy-23-methylcholecalciferol";" 1alpha,24-dihydroxy-26,27-dimethyl-22-oxacholecalciferol";" 1alpha,25-dihydroxy-11alpha-(hydroxymethyl)cholecalciferol";" 1alpha,25-dihydroxy-11alpha-methoxycholecalciferol";" 1alpha,25-dihydroxy-11beta-methoxycholecalciferol";" 1alpha,25-dihydroxy-20-methoxycholecalciferol";" 1alpha,25-dihydroxy-24a,24b-dihomo-22-oxa-20-epicholecalciferol";" 1alpha,25-dihydroxy-24a,24b-dihomo-22-oxacholecalciferol";" 1alpha,25-dihydroxy-24a,24b-dihomo-23-oxa-20-epicholecalciferol";" 1alpha,25-dihydroxy-24a,24b-dihomo-23-oxacholecalciferol";" 1alpha,25-dihydroxy-26,27-dimethyl-20,21-didehydro-23-oxacholecalciferol";" 1alpha,25-dihydroxy-26,27-dimethyl-22-oxacholecalciferol";"(3beta,5alpha,6alpha,9alpha,Ergosta-7,22-diene-3,5,6,9-tetrol";"(3beta,5alpha,6beta,7alpha,Ergosta-8,22-diene-3,5,6,7-tetrol";13'-Carboxy-gamma-tocopherol;"2beta-methoxy-1alpha,25-dihydroxyvitamin D3";3-Dehydroteasterone;"3,5,9-Trihydroxyergost-7-en-6-one";Isonarthogenin;KH 1049;Stoloniferone K;Stoloniferone N;Thornasterol B;;	NA	NA	NA	26435.4	NA	90184.7	70098.8	66631.4
M494T27	494.07	26.9272		Isotope	NA	44896.6	103051	56075.8	NA	130826	144027	94904.2
M495T25	494.97	25.0736	4.478	dIDP;;	NA	NA	NA	NA	18154.9	32269.6	39149.3	24180.7
M495T27	495.066	26.8466	4.98449	FMNH2;;6''-O-Acetyldaidzin;Chrysin 7-(4''-acetylglucoside);Daidzein 6''-O-acetate;Puerarin 6''-acetate;;Cinchonain Ib;Cinchonain Ic;Cinchonain Id;;Enantiomultijugin;Lepidissipyrone;Multijugin;;"4beta-(2,4-Dihydroxy-3-methoxyphenyl)fisetinidol";;Hoslundin;Rotenonone;;7-Methoxypraecansone B;8-Desoxygartanin;Garcinone A;Praecanson A;;	NA	NA	24481.3	53837.4	NA	NA	62061.3	47263.1
M497T32	497.396	31.6023	1.57278	24-Propylcholestan-3-ol;;Octacosanal;;	NA	NA	179965	NA	88223.6	161061	151829	315284
M497T34	497.284	34.4401	8.33938	PG[17:0];;(-)-Asbestinine 2;Polyporusterone B;Polyporusterone C;;all-trans-Carophyll yellow;;27-Norcholestanehexol;;" 11alpha-ethynyl-1alpha,25-dihydroxycholecalciferol";" 1alpha,25-dihydroxy-22,23,24,24a-tetradehydro-24a,24b-dihomocholecalciferol";" 1alpha,25-dihydroxy-26,27-dimethyl-22,22,23,23-tetradehydro-20-epicholecalciferol";" 1alpha,25-dihydroxy-26,27-dimethyl-22,22,23,23-tetradehydro-cholecalciferol";" 20-cyclopropyl-1alpha,25-dihydroxy-16,17-didehydro-21-norcholecalciferol";13'-Hydroxy-alpha-tocotrienol;"24a,24b-Dihomo-9,10-secocholesta-5,7,10(19),24a-tetraen-1alpha,3,25-triol";Camelledionol;Stoloniferone D;Stoloniferone Q;;"1,25-Dihydroxy-23-oxo-vitamin D3";"1alpha,24,25-trihydroxy-22,23-didehydrocholecalciferol";"1alpha,25-dihydroxy-18-oxocholecalciferol";"1alpha,25-dihydroxy-24-oxocholecalciferol";"1alpha,25,26-trihydroxy-22,23-didehydrocholecalciferol";"23,25-dihydroxy-24-oxocholecalciferol";"25-hydroxycholecalciferol 26,23-lactol";"25,26-epoxy-1alpha,24-dihydroxycholecalciferol";"3beta-Hydroxy-5alpha,6alpha-epoxy-9-oxo-9,10-seco-5-cholest-7-en-11-al";3beta-hydroxy-7-oxo-5-cholestenoic acid;7 alpha-Hydroxy-3-oxo-4-cholestenoate;7alpha-hydroxy-3-oxocholest-4-en-27-oic acid;Australigenin;Barogenin;Convallamarogenin;Cryptogenin;Epiruscogenin;Hecogenin;MG[24:6];Nuatigenin;Pennogenin;Prazerigenin A;Ruscogenin;Schidigeragenin C;Sisalagenin;Solagenin;Yuccagenin;;	NA	NA	115681	NA	61848.3	50218.9	83508.5	NA
M498T27	497.946	26.9944		Unidentified	NA	NA	1.00847e+06	833965	893400	1.44858e+06	1.36016e+06	934855
M498T31	498.102	31.2727	0.345702	Isorhamnetin 7-alpha-D-Glucosamine;;4-(2-Nitroethyl)phenyl primeveroside;;	NA	NA	49340.2	NA	47383.1	139240	35086.7	65733.9
M498T32	498.399	31.5665		24-Propylcholestan-3-ol;;Octacosanal;;	NA	NA	21068.7	NA	19035.6	23872.7	23271.8	83607.2
M499T27	498.949	26.809		Isotope	NA	NA	76885.8	45326.9	NA	106882	76379.3	41057.1
M499T31	499.412	31.0016	1.89256	1alpha,25-dihydroxy-26,26,26,27,27,27-hexamethylcholecalciferol;" 1alpha,25-dihydroxy-26,27-dipropylcholecalciferol";" 26,27-diethyl-1alpha,25-dihydroxy-24a,24b-dihomocholecalciferol";;1-Octacosanol;;	NA	NA	130107	NA	84655.8	92109.9	83548.8	12409.6
M501T27	501.054	26.9118		Unmatched Adduct	NA	23808.5	1.04789e+06	372534	806907	893201	975450	474512
M501T29	501.314	28.8593	7.11013	Agavegenin A;Brassinolide;;" 11alpha-ethyl-1alpha,25-dihydroxycholecalciferol";" 1alpha,25-dihydroxy-24a,24b-dihomo-20-epicholecalciferol";" 1alpha,25-dihydroxy-24a,24b-dihomocholecalciferol";" 1alpha,25-dihydroxy-26,27-dimethylcholecalciferol";"(3beta,5alpha,6beta,23-Methylergosta-7,22-diene-3,5,6-triol";3-beta-Hydroxy-4-beta-methyl-5-alpha-cholest-7-ene-4-alpha-carboxylate;3beta-hydroxy-4alpha-methyl-5alpha-cholest-7-ene-4beta-carboxylic acid;3beta-hydroxy-4beta-methyl-5alpha-cholest-7-ene-4alpha-carboxylic acid;4alpha-Carboxy-4beta-methyl-5alpha-cholesta-8-en-3beta-ol;Conicasterol D;Schleicherastatin 5;;" 1alpha,19,25-trihydroxy-10,19-dihydrocholecalciferol";" 1alpha,25-dihydroxy-2alpha-hydroxymethyl-19-nor-20-epicholecalciferol";" 1alpha,25-dihydroxy-2alpha-hydroxymethyl-19-norcholecalciferolcholecalciferol";" 1alpha,25-dihydroxy-2beta-hydroxymethyl-19-nor-20-epicholecalciferol";" 1alpha,25-dihydroxy-2beta-hydroxymethyl-19-norcholecalciferol";"3a,7a-Dihydroxycoprostanic acid";"3a,7a,12a-Trihydroxy-5b-cholestan-26-al";"3alpha,7alpha-dihydroxy-5beta-cholestan-26-oic acid";"3alpha,7alpha,12alpha-trihydroxy-5beta-cholestan-26-al";"3alpha,7alpha,24-trihydroxy-5beta-cholestan-26-al";"7alpha,12alpha,24-trihydroxy-5beta-cholestan-3-one";"7alpha,25,27-trihydroxycholesterol";;MG[22:1];;	NA	NA	203337	NA	76810.3	255697	189042	174798
M502T27	502.054	26.8267		Unmatched Adduct	NA	NA	237759	70815.4	155907	225438	233168	112242
M503T27	503.052	26.8897	9.91414	5-Hydroxypseudobaptigenin 7-O-glucoside;Acacetin 7-glucuronide;Apigenin 7-(6''-methylglucuronide);Baicalein 6-methyl ether 7-glucuronide;Irilone 4'-O-glucoside;Palustrinoside;Wogonin 7-glucuronide;;3-C-Methylapigenin 5-rhamnoside;"7,4'-Di-O-Methylisomollupentin";8-C-Rhamnosylgenkwanin;Acacetin 7-O-alpha-L-rhamnopyranoside;Alternanthin;"Catechin 3-O-(1,6-dihydroxy-2-cyclohexene-1-carboxylate)";Kaplanin;Ketoprofen glucuronide;Puerarin 4'-methyl ether;Torosaflavone B;;3'-Deoxyderhamnosylmaysin;Pinnatifinoside A;Prodelphinidin B6;;Secologanin;Verbenalin;;Durmillone;Glabratephrinol;Glabrescione A;Isojamaicin;Isomillettone;Isopongachromene;Jamaicin;Millettone;Pongachromene;Robustone methyl ether;;	NA	NA	272300	NA	240901	199897	265189	NA
M504T421	503.882	420.541		Unidentified	195349	144075	127862	211389	125672	168976	106455	184837
M505T23	505.357	22.9444	6.46571	Theasapogenol A;;	NA	NA	20496.8	30153.8	23410.4	38408.6	16825.7	37758.7
M505T413	504.875	412.571		Unidentified	NA	NA	908162	914173	727499	297660	556076	313996
M507T26	507.06	26.1647	10.4214	griseorhodin A;;Cycloartobiloxanthone;Haplopappin;Haplopappin A;;(-)-Amurensisin;;"3-Glucosyl-2,3',4,4',6-pentahydroxybenzophenone";;	NA	NA	98941.4	NA	42635.2	122497	163800	30588.6
M507T27	507.121	26.6072	3.92782	8-Dimethylallyllisetin;Artonin T;Broussoflavonol A;Euchrenone b5;;	2.33469e+06	2.44171e+06	954819	680499	535424	725472	749813	616403
M508T26	508.122	26.4885	5.41933	Dihydrozeatin-7-N-dihydrozeatin;Dihydrozeatin-9-N-glucoside;Dihydrozeatin-O-glucoside;;	840574	983113	304287	265731	141476	303183	253980	260123
M509T26_1	509.119	26.4934		8-Dimethylallyllisetin;Artonin T;Broussoflavonol A;Euchrenone b5;;	532641	586559	216534	154738	NA	156997	165237	138516
M509T26_2	509.363	26.339	3.96425	2alpha-(benzyloxy)-1alpha,25-dihydroxy-19-norcholecalciferol;; 1alpha-hydroxy-2beta-(4-hydroxybutoxy)cholecalciferol;" 1alpha,20,25-trihydroxy-26,27-diethylcholecalciferol";" 1alpha,22,25-trihydroxy-26,27-dimethyl-24a,24b-dihomo-20-epicholecalciferol";" 1alpha,22,25-trihydroxy-26,27-dimethyl-24a,24b-dihomocholecalciferol";" 1alpha,25-dihydroxy-20-ethoxy-26,27-dimethylcholecalciferol";" 1alpha,25-dihydroxy-20-methoxy-26,27-dimethyl-24a-homocholecalciferol";" 1alpha,25-dihydroxy-2beta-(4-hydroxybutyl)cholecalciferol";" 1alpha,25-dihydroxy-2beta-butoxycholecalciferol";" 26,27-diethyl-1alpha,25-dihydroxy-24a-homo-22-oxa-20-epicholecalciferol";;(+)-22(29)-Hopen-6alpha-21beta-diol;"(3beta,16alpha)-7-Baurene-3,16-diol";"(3beta,21alphaH)-22(30)-Hopene-3,29-diol";10-hydroperoxy-squalene;11-hydroperoxy-squalene;2-hydroperoxy-squalene;3-hydroperoxy-squalene;32-hydroxylanosterol;"3beta-20(29)-Lupene-3,27-diol";"3beta-Cycloart-5-ene-3,25-diol";"4,4-Dimethyl-14alpha-formyl-5alpha-cholesta-8-en-3beta-ol";6-hydroperoxy-squalene;7-hydroperoxy-squalene;Arnidenediol;Betulin;Coflodiol;Erythrodiol;Faradiol;gamma-Taraxastanonol;Mangiferadiol;Maniladiol;Masticadienediol;Myricadiol;thalianol epoxide;triacontapentaenoic acid;Uvaol;;Mycolipanolic acid (C27);;"11,15,19,23-tetramethyl-tetracosadienoic acid";25-methyl-heptacosadienoic acid;26-methyl-heptacosadienoic acid;Myristoleyl myristoleate;octacosadienoic acid;;	NA	42264	NA	102341	NA	81984.9	204542	91750.6
M509T27	509.04	26.9631	4.20401	Cysteineglutathione disulfide;;6-Hydroxymusizin 8-O-b-D-glucopyranoside;;Eleutheroside B1;;	NA	NA	500589	NA	260670	271963	339303	NA
M509T357	508.803	357.43		Unmatched Adduct	NA	NA	233475	335335	195594	306447	432611	287523
M509T42	508.724	41.5247		Unidentified	77317.7	69654.7	NA	14984.4	38963.2	30029.4	99169.3	66006
M511T358	510.801	357.76		Unidentified	NA	NA	142501	178111	114143	166281	212905	159678
M511T42	510.721	41.5238		Isotope	32611.4	46997.6	NA	NA	29494.7	NA	78515.6	30480.5
M511T422	510.881	422.089		Unmatched Adduct	NA	226382	221492	NA	243704	276168	320613	206621
M512T31	512.118	30.6741		Unidentified	NA	NA	68935.4	NA	94804.2	111932	NA	83176.9
M513T26	513.064	26.2151		Multiply Charged ion - not identified	NA	NA	2.41474e+06	1.34252e+06	1.76336e+06	4.76352e+06	3.73224e+06	2.07012e+06
M513T30	513.427	30.1716	0.240266	10-Nonacosanol;15-Nonacosanol;nonacosan-10-ol;Nonacosanol;;	NA	NA	108926	NA	66921.4	58906	55783	25748.7
M513T31	513.31	30.5762	1.26026	Dehydrocarpaine I;;N-stearoyl tryptophan;;" 20-butyl-1alpha,25-dihydroxy-16,17-didehydro-21-norcholecalciferol";" 25-hydroxy-1alpha-hydroxymethyl-26,27-dimethyl-16,17-didehydrocholecalciferol";" 25-hydroxy-1beta-hydroxymethyl-26,27-dimethyl-16,17-didehydro-3-epicholecalciferol";(+-)-Ethyl 3-hydroxy-2-methylbutyrate;11-Deoxoglycyrrhetinic acid;"1alpha,25-dihydroxy-22,23-didehydro-24a,24b,24c-trihomocholecalciferol";"1alpha,25-dihydroxy-26,27-dimethyl-22,23-didehydro-24a-homo-20-epicholecalciferol";"1alpha,25-dihydroxy-26,27-dimethyl-22,23-didehydro-24a-homocholecalciferol";3-Epikatonic acid;3-Epioleanolic acid;"3-Hydroxy-28,13-lupanolide";"3alpha-3-Hydroxytirucalla-7,24-dien-21-oic acid";"3beta-Hydroxy-28,13-ursanolide";alpha-Elemolic acid;beta-Elemolic acid;Betulinic acid;Boswellic acid;Bryonolic acid;Epoxyganoderiol C;Ganoderic acid Z;Ganodermanondiol;Glycyrrhetol;Isomangiferolic acid;Katonic acid;Lucidadiol;Oleanolic acid;Penasterol;Sandosapogenol;Soyasapogenol E;Trametenolic acid B;Ursolic acid;;MG[24:1];;5alpha-Cholestanol;5beta-Coprostanol;Epi-coprostanol;;	NA	NA	149345	NA	95836	172424	129057	97873.7
M514T26	514.065	26.1826		Isotope	NA	NA	596761	354554	420544	1.25649e+06	938648	538678
M515T26_1	515.042	26.1678	1.40552	Trisjuglone;;8-Hydroxytricetin 7-glucuronide;Gossypetin 3-glucuronide;Gossypetin 8-glucuronide;Myricetin 3-glucuronide;;Epigallocatechin 7-O-gallate;Gallocatechin 3'-O-gallate;;Glucobrassicin;;Kaempferol 3-p-coumarate;;"17-Beta-Estradiol-3,17-beta-sulfate";;Lophirone J;;Dopaxanthin;;	NA	NA	NA	NA	NA	96960.7	93257.5	30110.9
M515T26_2	515.061	26.1662		Isotope	NA	NA	193767	94121.3	127482	418839	311557	156271
M515T418	514.893	417.693	4.65402	Phosphoribosyl pyrophosphate;;	NA	168544	NA	NA	235062	NA	254120	217795
M516T26	516.063	26.0069		Isotope	NA	NA	NA	NA	17939.3	71954.3	53230.1	NA
M518T98	518.37	97.7502		Unidentified	NA	NA	13332.3	1.01502e+06	726559	NA	537392	2.35491e+06
M519T583	518.831	583.224		Unmatched Adduct	74209.6	NA	NA	102013	NA	82833.1	NA	93189.3
M520T97	520.386	96.698		Unidentified	NA	NA	101485	930655	637163	NA	476957	1.90992e+06
M521T27	521.082	26.6444	2.09056	Silidianin;;7-O-Methyleriodictyol 3'-O-glucoside;Dihydroscoparin;Hesperetin 7-glucoside;Homoeriodictyolchalcone 2'-glucoside;Lanceolin;Okanin 4-methyl ether 3'-glucoside;Okanin 4-methyl ether 4'-glucoside;Viscumiside A;;Artomunoxanthone;Artonol E;Cycloartomunoxanthone;;Villinol;;Calomelanol G;;"3',5'-Diprenylgenistein";"6,8-Diprenylgenistein";Angusticornin A;Cycloaltilisin 7;Euchrenone a2;Flemingin A;Flemingin D;Flemiwallichin D;Flemiwallichin F;Glycyrdione B;Glyinflanin C;Kuwanone S;Lupalbigenin;Lupinifolin;Mammea A/AB;Mammea A/BA;Mammea A/BB;Minimiflorin;Paratocarpin F;Paratocarpin H;Paratocarpin I;Rubraflavone A;Sericone;;	438401	529793	144257	94347.4	NA	115200	122824	97695.1
M521T364	520.781	364.096		Unidentified	NA	NA	148934	135480	156754	156958	NA	143916
M521T412	520.91	411.818		Unmatched Adduct	NA	NA	607537	1.06961e+06	622076	541285	868709	403395
M521T423	520.91	422.7		Complex Adducts - Metabolite identified using other peaks	2.64048e+06	3.65036e+06	3.82116e+06	3.80067e+06	3.63879e+06	3.25933e+06	3.36099e+06	3.22006e+06
M522T423	521.914	422.87		Isotope	215686	312512	233440	314737	324153	261250	304090	280388
M523T27	523.09	26.8267		Unmatched Adduct	NA	NA	164485	NA	NA	205678	189915	72283.3
M523T357	522.763	357.418		Unidentified	NA	NA	37977.3	31345.5	39437.3	54775.2	NA	47260.8
M523T423	522.915	423.223		Complex Adducts - Metabolite identified using other peaks	62047	73979.2	NA	NA	72116.3	85288.5	NA	NA
M525T31	525.427	30.5762	0.561473	32,35-anhydrobacteriohopan-11-ene-tetrol;;Hydroxyphthioceranic acid (C31);;15-Hentriacontanol;hentriacontan-1-ol;hentriacontan-16-ol;;(±)-2-Nonylheneicosanal;2-Methyl-3-nonacosanone;Triacontanal;;	NA	NA	57829.9	NA	40898.5	48700.7	69677.7	253366
M527T357	526.774	357.131		Unmatched Adduct	NA	NA	85897.1	82693.9	21187.6	101937	NA	50756.1
M527T419	526.856	418.571		Unidentified	328558	487020	607545	739575	643171	586171	644385	425898
M529T27	529.067	26.7495		Multiply Charged ion - not identified	NA	NA	474280	240681	428959	601703	632389	363993
M529T32	529.305	32.1979	5.6547	L-Oleandrosyl-oleandolide;;Kukoamine A;;" 1alpha,25-dihydroxy-11alpha-phenylcholecalciferol";" 1alpha,25-dihydroxy-11beta-phenylcholecalciferol";;" 26,27-diethyl-1alpha,25-dihydroxy-20,21-didehydro-23-oxacholecalciferol";"(3b,3,22-Dihydroxycycloart-24-en-26-oic acid";"(3beta,23xi)-3,23-Dihydroxycycloart-24-en-26-oic acid";16-Oxolycoclavanol;20beta-Hydroxyursolic acid;27-Hydroxyisomangiferolic acid;Albigenic acid;Epoxyganoderiol A;Ganoderic acid U;Ganodermanontriol;Lucidumol A;Maslinic acid;Momordicin I;Pomolic acid;Priverogenin A;Queretaroic acid;Rubitic acid;Sebiferenic acid;spinosic acid A;;DG[24:0];;Arachidonoyl Serotonin;;"15,19,23-trimethyl-tetracosatrienoic acid";15alpha-hydroxycholestane;15beta-hydroxycholestane;"3a,7a-Dihydroxy-5b-cholestane";"5-Heneicosyl-1,3-benzenediol";5alpha-hydroxycholesterol;6alpha-hydroxycholestanol;Heptacosatrienoic acid;Lepidiumterpenoid;;	NA	NA	117512	76645.1	123435	169227	154273	108293
M530T27	530.067	26.518		Isotope	NA	NA	145832	NA	94829.9	151993	220844	92059
M531T26_1	531.074	26.2534		Unmatched Adduct	NA	NA	214571	94942.1	86698.3	336674	255916	112766
M531T26_2	531.241	25.8759	7.32159	APGPR Enterostatin;;	NA	NA	18851.6	NA	NA	40479.3	37358.2	79912
M531T27	531.303	27.128	5.91154	5b-Cyprinol sulfate;5beta-Cyprinolsulfate;;	NA	NA	754923	2.09173e+06	144807	795529	1.1072e+06	1.07637e+06
M531T422	530.865	422.231		Unmatched Adduct	392364	NA	NA	NA	131105	180542	NA	145027
M532T27	532.306	27.128		5b-Cyprinol sulfate;5beta-Cyprinolsulfate;;	NA	NA	198568	475082	NA	196957	283104	279992
M533T357	532.792	356.863		Unmatched Adduct	NA	NA	130684	217133	100198	211749	258326	167044
M535T357	534.791	356.967		Isotope	NA	NA	30869	54022.9	13601.5	55052.7	67260.8	62686
M537T26_1	537.052	26.1647	9.52911	7-O-Methyleriodictyol 3'-O-glucoside;Dihydroscoparin;Hesperetin 7-glucoside;Homoeriodictyolchalcone 2'-glucoside;Lanceolin;Okanin 4-methyl ether 3'-glucoside;Okanin 4-methyl ether 4'-glucoside;Viscumiside A;;	NA	NA	154265	59857.6	101205	134299	174395	NA
M537T26_2	537.347	26.339	6.39094	Homodolicholide;;	NA	NA	158982	135317	NA	382172	267669	199707
M537T414	536.846	413.536		Unidentified	NA	NA	268821	220585	NA	NA	296818	249803
M538T26	538.349	26.1975		Homodolicholide;;" 1alpha-hydroxy-18-(4-hydroxy-4-methylpentyloxy)-23,24,25,26,27-pentanorcholecalciferol";" 1alpha,20,25-trihydroxy-24a-homocholecalciferol";" 1alpha,23,25-trihydroxy-23-methylcholecalciferol";" 1alpha,24-dihydroxy-26,27-dimethyl-22-oxacholecalciferol";" 1alpha,25-dihydroxy-11alpha-(hydroxymethyl)cholecalciferol";" 1alpha,25-dihydroxy-11alpha-methoxycholecalciferol";" 1alpha,25-dihydroxy-11beta-methoxycholecalciferol";" 1alpha,25-dihydroxy-20-methoxycholecalciferol";" 1alpha,25-dihydroxy-24a,24b-dihomo-22-oxa-20-epicholecalciferol";" 1alpha,25-dihydroxy-24a,24b-dihomo-22-oxacholecalciferol";" 1alpha,25-dihydroxy-24a,24b-dihomo-23-oxa-20-epicholecalciferol";" 1alpha,25-dihydroxy-24a,24b-dihomo-23-oxacholecalciferol";" 1alpha,25-dihydroxy-26,27-dimethyl-20,21-didehydro-23-oxacholecalciferol";" 1alpha,25-dihydroxy-26,27-dimethyl-22-oxacholecalciferol";"(3beta,5alpha,6alpha,9alpha,Ergosta-7,22-diene-3,5,6,9-tetrol";"(3beta,5alpha,6beta,7alpha,Ergosta-8,22-diene-3,5,6,7-tetrol";13'-Carboxy-gamma-tocopherol;"2beta-methoxy-1alpha,25-dihydroxyvitamin D3";3-Dehydroteasterone;"3,5,9-Trihydroxyergost-7-en-6-one";Isonarthogenin;KH 1049;Stoloniferone K;Stoloniferone N;Thornasterol B;;	NA	NA	46320	35204	NA	113088	102514	67143.2
M538T423	537.9	423.053		Unidentified	NA	68832.9	53834.2	54838.8	78431.6	48000.7	58232.4	38723.4
M539T30	539.443	29.9779	1.34353	Momordicilin;;Dotriacontanol;;9-Hentriacontanone;Palmitone;;	NA	NA	52527.2	NA	19208.8	47125.1	34037.2	317511
M539T357	538.737	356.863		Unmatched Adduct	NA	NA	101002	179236	59896.7	155962	231907	141548
M539T365	538.791	364.895		Unidentified	NA	NA	111926	120638	112639	NA	118274	113679
M541T26	541.27	26.2193	7.84166	APGPR Enterostatin;;Cortolone-3-glucuronide;;Chaetoglobosin N;;	NA	NA	36107.2	NA	NA	77967.6	90404	151039
M541T357	540.735	356.976		Unidentified	NA	NA	72497.5	112044	55597.1	104718	157639	94271.3
M543T26	543.056	26.3618		Unidentified	NA	NA	777720	350267	641746	1.22808e+06	1.08878e+06	524064
M544T26	544.057	26.2151		Multiply Charged ion - not identified	NA	NA	227199	156000	134777	386448	376926	163029
M545T26	545.055	26.0683		Isotope	NA	NA	77940.2	NA	67820.2	152642	149012	87310.7
M545T32	545.38	31.9135		Unidentified	NA	NA	214573	NA	105272	91053.8	64363.1	NA
M545T412	544.832	412.24		Unidentified	NA	NA	181166	NA	150990	NA	NA	91712
M547T364	546.812	363.783		Unidentified	NA	NA	47984.8	NA	34145.9	32239.2	NA	44713.4
M549T357	548.767	356.85		Complex Adducts - Metabolite identified using other peaks	NA	NA	429055	831439	281514	762406	1.38266e+06	700811
M550T357	549.77	356.688		Isotope	NA	NA	12101.1	37656.7	NA	46049.2	94422	29455.3
M551T357	550.765	356.818		Isotope	NA	NA	178025	347449	109927	309706	597756	273975
M553T27	553.285	27.1176	5.75427	Cucurbitacin J;Ganoderic acid eta;Ganoderic acid G;;5b-Cyprinol sulfate;5beta-Cyprinolsulfate;;" 11-(3-acetoxy-1-propynyl)-1alpha,25-dihydroxy-9,11-didehydrocholecalciferol";ZK 168281;;	NA	NA	498867	982629	NA	524342	797404	755776
M553T357	552.763	356.818		Isotope	NA	NA	21716.6	51152.1	NA	48942.2	99499.9	31888.6
M554T27	554.288	27.0479		5b-Cyprinol sulfate;5beta-Cyprinolsulfate;;	NA	NA	NA	247845	NA	153076	124797	207584
M557T26	557.108	26.2151	0.911704	Deoxyrubroskyrin;;	NA	NA	3.54882e+06	2.06223e+06	2.84016e+06	7.63594e+06	6.36222e+06	3.29384e+06
M557T32	557.336	31.5565	0.372197	Ginsenoyne A linoleate;;LysoPC[20:5];;DG[26:0];;Nonacosatrienoic acid;;	NA	NA	49779.7	NA	42459.6	NA	46101	35628.8
M557T33	557.417	33.2047	3.4009	DG[32:5];;"1,2-Dihydro-3,4-dehydrolycopene";Alpha-Carotene;"alpha-Carotene/ beta,epsilon-Carotene";B-Carotene;"cis-b,b-Carotene";"cis-y,y-Carotene";delta-Carotene;"epsilon-Carotene/ epsilon,epsilon-Carotene";gamma-Carotene;Prolycopene;;DG[30:2];;Linolenyl palmitatoleate;Palmitoleyl linolenate;tetratriacontatetraenoic acid;;	NA	NA	284507	27970.3	74331.7	99044.4	105019	NA
M558T26	558.11	26.2534		Multiply Charged ion - not identified	NA	NA	1.21683e+06	684416	917846	2.591e+06	2.02169e+06	1.11146e+06
M559T26_1	559.087	26.434	2.35048	Melleolide K;;	NA	NA	697985	327207	600640	1.00261e+06	863698	349873
M559T26_2	559.107	26.1826		Isotope	NA	NA	448838	284739	366148	1.12974e+06	891749	427228
M559T27	559.334	26.8267	6.39494	24-isopropenyl-dehydrocholesterol;31-Norcyclolaudenone;alpha-Amyrone;Butyrospermone;Cycloeucalenone;gamma-Taraxasterone;Mangiferoleanone;Moretenone;Taraxasterone;;	NA	NA	344925	443288	NA	270829	247835	260633
M560T26_1	560.088	26.2209		Unmatched Adduct	NA	NA	209263	66945.4	127857	266301	278068	102054
M560T26_2	560.108	26.1662		Unidentified	NA	NA	114202	63936.8	73949.8	222752	167410	103378
M560T27	560.338	26.8267		24-isopropenyl-dehydrocholesterol;31-Norcyclolaudenone;alpha-Amyrone;Butyrospermone;Cycloeucalenone;gamma-Taraxasterone;Mangiferoleanone;Moretenone;Taraxasterone;;	NA	NA	93755.6	132658	NA	36017.4	80678.2	61010.5
M560T423	559.921	422.911		Unmatched Adduct	NA	NA	31727.2	NA	31725.2	NA	23437.1	16846.4
M561T26	561.086	26.1647		Isotope	NA	NA	30029.1	NA	NA	79242	52325.5	NA
M561T27	561.098	27.1384		Unidentified	NA	NA	NA	149457	NA	64604	99124.7	128816
M563T362	562.786	361.979		Unidentified	NA	NA	164183	190389	222137	188211	220525	NA
M564T26	564.344	26.2328	5.25893	PC(O-18:1/O-1:0);;Pentacosanoylglycine;;	NA	27556.4	100278	166207	77336.7	142298	289757	220002
M567T27	567.088	26.6072		Multiply Charged ion - not identified	545278	593902	227238	120722	77148.4	213932	187612	187407
M568T27	568.089	26.5193		Isotope	231404	268696	NA	38629.6	NA	66213.6	72037.3	63789.9
M569T359	568.771	358.894		Unidentified	NA	NA	280832	347047	221991	241022	392935	321232
M571T28	571.498	28.0959		Unidentified	NA	NA	405779	200125	NA	579411	408818	340566
M571T304	571.498	303.957		Unidentified	NA	NA	599830	814425	1.21705e+06	1.17735e+06	934749	1.3923e+06
M571T33	571.433	32.6813	1.16741	DG[33:5];;DG[31:2];;Muridienin 1;;Hydroxyphthioceranic acid (C31);;	NA	NA	228909	NA	72830.3	58147.9	97726.4	NA
M572T422	571.869	422.315		Unidentified	51689	NA	60234.5	66479.3	59863.9	30357	NA	41817.8
M573T304_1	572.501	303.763	3.13674	Cer(d15:1/20:0);Cer(d18:1/17:0);;	NA	NA	NA	293617	259631	276032	369674	314795
M573T304_2	573.495	303.816		Isotope	NA	NA	146340	172194	210967	NA	NA	281536
M573T31	573.412	31.1285	6.90646	alpha-Spinasterol 3-glucoside;Clerosterol 3-glucoside;Isofucosterol glucoside;Stigmasteryl glucoside;Tocophersolan;;(all-E)-Rubixanthin;"1-Hydroxy-3,4-didehydrolycopene/ 3,4-Dehydrorhodopin/ 3,4-Didehydrorhodopin";"1-OH-3',4'-Didehydrolycopene";"1,2-Epoxy-1,2-dihydrolycopene";"1',2'-Epoxy-1',2'-dihydro-b,y-carotene";"5,6-Epoxy-5,6-dihydrolycopene";Aleuriaxanthin;"beta-Carotene 5,6-epoxide";beta-Cryptoxanthin;"delta-Carotene-1,2-epoxide";"epsilon,gamma-Caroten-3-ol";Flavochrome;Lycoxanthin;Mutatochrome;Rubixanthin;;	NA	NA	134847	NA	52098.3	32426.7	26030.7	NA
M575T27	575.072	26.6979		Multiply Charged ion - not identified	NA	29097.4	465774	173636	375037	441198	393375	208846
M576T27	576.073	26.5743		Isotope	NA	NA	166751	54755.3	71949.9	144794	115976	78870.6
M577T26	577.07	26.4223		Isotope	NA	NA	100240	27262.3	50423.1	95210.9	112133	71448.7
M579T422	578.869	422.43		Unidentified	84023.2	131982	99722.9	151817	146833	131428	163695	NA
M581T26	581.14	26.4836	5.15702	Physalin D;Physalin E;;Dolichyl b-D-glucosyl phosphate;;	571535	614140	117834	59415.1	NA	110051	85758.9	72236.4
M581T27	581.316	26.817	6.54011	Cucurbitacin C;Cucurbitacin Q;;" 1alpha,25-dihydroxy-11alpha-phenylcholecalciferol";" 1alpha,25-dihydroxy-11beta-phenylcholecalciferol";;DG[24:0];;	NA	NA	187969	230323	NA	162208	247379	217253
M582T26	582.141	26.4601	5.13575	Doxorubicinol;;Lacto-N-triaose;;6-Hydroxyluteolin 7-xylosyl-(1->2)-xyloside;"6,8-Di-C-arabinopyranosyltricetin";Herbacetin 8-alpha-L-arabinopyranoside-4'-xyloside;"Herbacetin 8,4'-dixyloside";Isoorientin 6''-O-alpha-L-arabinoside;Quercetin 3-apiosyl-(1->2)-alpha-L-arabinopyranoside;Quercetin 3-apiosyl-(1->2)-xyloside;Quercetin 3-xylosyl-(1->2)-alpha-L-arabinofuranoside;;Neoacrimarine G;;PS[14:1];;	252844	296261	47816	NA	NA	25676.1	NA	33716.4
M582T27	581.526	27.2858	0.313399	Arachidyl linoleate;Linoleyl arachidate;;Cer(d15:2/20:0(2OH));"NHydroxyhexadecanoyl)amino-9-methyl-octadecadiene-1,diol";;"erythro-6,8-Hexatriacontanediol";"erythro-7,9-Hexatriacontanediol";;	728269	879096	1.24428e+06	921146	1.02429e+06	1.43891e+06	1.20494e+06	1.01712e+06
M583T27_1	582.53	27.2284		Arachidyl linoleate;Linoleyl arachidate;;Cer(d15:2/20:0(2OH));"NHydroxyhexadecanoyl)amino-9-methyl-octadecadiene-1,diol";;"erythro-6,8-Hexatriacontanediol";"erythro-7,9-Hexatriacontanediol";;	223249	305003	424269	329904	NA	527567	342723	376147
M583T27_2	583.058	26.5558	2.51151	FMNH2;;6''-O-Acetyldaidzin;Chrysin 7-(4''-acetylglucoside);Daidzein 6''-O-acetate;Puerarin 6''-acetate;;	NA	NA	104522	NA	105464	NA	104475	61288.5
M583T33	583.118	33.4562	7.50701	8)-catechin;Gambiriin C;;"25,27-Dihydro-4,7-didehydro-7-deoxyphysalin A";Isophysalin B;Physalin B;Physalin C;;Gericudranins A;;Ikarisoside A;;"1'',2''-Dihydro-8-hydroxyisopentanyl-2'-methoxy-4'-O-methylalpinumisoflavone";"1'',2''-Dihydro-8-hydroxyisopentanyl-3'-methoxy-4'-O-methylalpinumisoflavone";Exiguaflavanone E;;	NA	NA	34821.3	NA	71374.9	68285.8	46656.5	52019.3
M583T415	582.852	414.52		Unmatched Adduct	39324	NA	251839	219235	124976	174351	NA	NA
M589T26	589.062	26.3618		Unmatched Adduct	NA	NA	1.15216e+06	516943	829183	1.81961e+06	1.64139e+06	831844
M589T423	588.898	422.842		Complex Adducts - Metabolite identified using other peaks	1.53823e+06	2.20208e+06	2.29481e+06	2.20261e+06	2.07533e+06	1.92127e+06	1.9655e+06	1.89774e+06
M590T26	590.063	26.2151		Multiply Charged ion - not identified	NA	NA	337183	197821	202401	550248	526617	233861
M590T423	589.901	422.768		Isotope	150204	189113	204103	224336	190972	180637	198510	NA
M591T26	591.062	26.1811		Isotope	NA	NA	124023	56113.5	52913.4	231740	205077	106549
M591T27	591.041	26.7495		Multiply Charged ion - not identified	NA	NA	529545	140776	335667	184579	301459	85901.2
M591T423	590.902	423.121		Unidentified	17100	26038.3	53670.5	32464.5	49577.7	18186.3	33139	33640.9
M592T27	592.042	26.6457		Isotope	NA	NA	113424	40392	80291.3	NA	57899.9	22148.3
M593T26_1	593.084	25.931	2.15711	Deoxyrubroskyrin;;	NA	NA	63187.8	32257.6	30158.9	115578	96223.9	49307.7
M593T26_2	593.122	26.041		Multiply Charged ion - not identified	2.24507e+06	2.33426e+06	172816	56869.1	NA	106139	NA	NA
M593T357	592.765	356.976		Unmatched Adduct	NA	NA	161305	213512	105910	187465	278280	205175
M594T26	594.123	25.9748		Isotope	1.19663e+06	1.23799e+06	79084.3	18363	NA	38901.5	NA	16242.5
M595T25	594.963	24.8278	2.95009	1-Phosphatidyl-1D-myo-inositol 3-phosphate;;	NA	NA	NA	16500.9	22153.9	36838.8	42954.2	28194.4
M595T357	594.763	357.084		Unmatched Adduct	NA	NA	98188.5	138618	59804.3	131794	170057	111094
M595T421	594.844	420.98		Unidentified	213854	334937	NA	304542	314841	272561	243865	296464
M597T27	597.311	26.9609	11.2069	PI[18:1];;PG[21:0];;"(2xi,3xi)-2,3-Dihydroxy-12,18-ursadien-28-oic acid diacetate";Ganoderic acid R;;" 1alpha,25-dihydroxy-25,25-diphenyl-26,27-dinorcholecalciferol";;	NA	NA	151388	259913	NA	177772	215350	188208
M598T29	598.392	28.6276	10.1629	LysoPC[22:1];;	NA	NA	68404.2	91807.5	NA	90997	124525	NA
M599T54	598.517	53.7142	1.87948	Cer(d15:2/22:0);;	NA	NA	486301	491419	500015	539694	534049	NA
M600T28	599.528	28.0959		Unidentified	NA	NA	272700	123639	NA	360395	266159	208574
M600T304	599.529	303.957		Unidentified	NA	NA	1.01904e+06	1.09466e+06	1.26143e+06	902888	1.45568e+06	1.1072e+06
M601T304	600.532	303.763	2.44031	Cer(d15:1/22:0);Cer(d18:1/19:0);;	NA	NA	279258	NA	330108	NA	437267	423205
M603T26	603.114	26.3065		Unmatched Adduct	NA	NA	2.71789e+06	1.39515e+06	1.88895e+06	5.59551e+06	4.30463e+06	2.01279e+06
M603T27	603.361	26.8364		Unidentified	NA	NA	71562.2	132331	NA	65226.5	43457.9	44010
M604T26	604.115	26.3065		Deoxyrubroskyrin;;	NA	NA	933282	457786	606128	1.91469e+06	1.51385e+06	752929
M605T26	605.112	26.1826		Deoxyrubroskyrin;;	NA	NA	432113	181037	218151	921282	703008	339749
M605T419	604.834	418.618		Unidentified	46968.9	186144	NA	160327	81457.1	NA	NA	244012
M606T26	606.113	26.1678		Deoxyrubroskyrin;;	NA	NA	81814.6	49428.1	NA	220478	186944	83177.7
M607T357	606.726	356.643		Unidentified	NA	NA	49919.2	NA	24659.9	53403.1	NA	48274.1
M609T32	609.329	32.4545	2.14903	Furohyperforin;Oxepahyperforin;;3beta-Acetoxy-19alpha-hydroxy-12-ursene;;	NA	NA	56893.5	471289	NA	394945	54233.9	111619
M610T27	609.558	27.1834	0.421494	CE[15:0];;Behenyl linoleate;Linoleyl behenate;;Cer(d15:2/22:0(2OH));Lactariamide B;;	684363	1.31795e+06	957681	640508	711021	1.16246e+06	794045	720952
M610T32	610.332	32.494		Furohyperforin;Oxepahyperforin;;3beta-Acetoxy-19alpha-hydroxy-12-ursene;;	NA	NA	NA	135552	59761	144467	11422.9	27739.9
M611T26	611.071	26.3618		Multiply Charged ion - not identified	NA	NA	283895	151228	261220	303137	391451	114722
M611T27	610.561	27.1176		CE[15:0];;Behenyl linoleate;Linoleyl behenate;;Cer(d15:2/22:0(2OH));Lactariamide B;;	NA	282621	328145	262871	NA	352362	321188	NA
M611T357	610.735	357.166		Unmatched Adduct	NA	NA	NA	33264.8	NA	47313.9	26129.3	16880.1
M612T26	612.071	26.1662		Isotope	NA	NA	94828.9	27315.3	52655.3	99224.2	134630	29487.9
M613T26	613.069	26.2358		Isotope	NA	NA	57277.8	NA	NA	37406.8	72793.6	24313.4
M613T53	612.594	52.8615		Unidentified	NA	NA	48046.1	142434	NA	64855	42764.2	71460.1
M617T26	617.076	26.1811		Unidentified	NA	NA	182992	55581.1	124226	304337	273944	122287
M617T357	616.754	357.078		Unmatched Adduct	NA	NA	24797.9	92985.2	18861.7	73145.6	137410	68325.2
M618T26	618.076	26.0858		Unmatched Adduct	NA	NA	58189.4	NA	NA	133597	69869.3	31986
M619T26	619.055	26.2193		Unmatched Adduct	NA	NA	133216	NA	93753.2	70361.1	119179	NA
M619T42	619.482	41.795	1.17155	Sapiol;;	57431	79886.9	68128.5	62901.2	76726	59190.9	132887	91015
M620T26	620.104	25.6903		Unidentified	NA	NA	35833.2	NA	NA	49715.5	67048.3	30563.8
M623T32	623.345	31.9567	2.02605	Spongipregnoloside A;Spongipregnoloside B;;3'R)-4-Hydroxyalloxanthin;beta-Doradecin;Pectenolone;Phoenicoxanthin/ Adonirubin/ 3-Hydroxycanthaxanthin;;"1-OH-3,4,3',4'-Tetradehydrolycopene";"3-cis-Hydroxy-b,e-Caroten-3'-one";4-Keto-gamma-carotene/ Keto-gamma-carotene;alpha-Echinenone/ Phoenicopterone;Echinenone/ (Myxoxanthin);OH-Chlorobactene;;Cholestanyl glucoside;;	NA	NA	266050	664527	482722	772598	211609	276730
M623T357	622.699	356.734		Unmatched Adduct	NA	NA	33742.5	80055.5	20527	58930.7	107412	57939.4
M624T32	624.348	31.8179		Spongipregnoloside A;Spongipregnoloside B;;3'R)-4-Hydroxyalloxanthin;beta-Doradecin;Pectenolone;Phoenicoxanthin/ Adonirubin/ 3-Hydroxycanthaxanthin;;"1-OH-3,4,3',4'-Tetradehydrolycopene";"3-cis-Hydroxy-b,e-Caroten-3'-one";4-Keto-gamma-carotene/ Keto-gamma-carotene;alpha-Echinenone/ Phoenicopterone;Echinenone/ (Myxoxanthin);OH-Chlorobactene;;Cholestanyl glucoside;;	NA	NA	79058.9	254191	168058	271446	60408	71915.3
M625T26	625.059	26.1826		Unidentified	NA	NA	401228	378591	320676	713359	591548	393116
M625T27	625.343	26.8267	9.44805	OH-Diaponeurosporene glucoside ester;;	NA	NA	65997.4	114151	363120	78090	63012.6	69732.6
M625T357	624.697	356.851		Isotope	NA	NA	35751.7	56892.8	NA	49831.9	96899.8	46885.8
M626T26	626.06	26.1165		Isotope	NA	NA	118912	116004	117525	247833	177854	143714
M627T26	627.058	25.9801		Isotope	NA	NA	34565	29835.6	NA	66330.2	76070	46339.3
M627T54	626.548	53.7269	1.43696	Cer(d18:2/21:0);Hemsleyin imine A;;	NA	NA	487622	515504	521726	555637	528123	NA
M628T54	627.551	53.632	4.30848	Behenyl oleate;Oleyl behenate;Tetracosanyl palmitoleate;;	36580.9	NA	139038	190683	211675	199827	178437	158829
M631T33	631.311	32.8005	2.12312	Coagulin R 3-glucoside;;3-Benzoyloxy-11-oxo-12-ursen-28-oic acid;3-Benzoyloxy-6-oxo-12-ursen-28-oic acid;;	NA	NA	139586	258316	248831	386541	107553	176297
M632T33	632.314	32.6126		Coagulin R 3-glucoside;;3-Benzoyloxy-11-oxo-12-ursen-28-oic acid;3-Benzoyloxy-6-oxo-12-ursen-28-oic acid;;	NA	NA	NA	25405.3	69881.9	100779	27119.8	27029.3
M633T357	632.728	356.85		Unmatched Adduct	NA	NA	139308	342167	68664.9	323903	670304	242478
M635T357	634.726	356.85		Isotope	NA	NA	79934.9	176300	36243	162103	310619	129136
M637T31	637.361	31.4848	2.48504	26-Glucosyl-1,3,11,22-tetrahydroxyergosta-5,24-dien-26-oate;;4-Hydroxymyxol/ 4-OH-myxol/ (Aphanizophyll);9-cis-Violaxanthin;9'-cis-neoxanthin;all-trans-neoxanthin;Auroxanthin;beta-Carotenone;"Capsanthin 3,6-epoxide";"Capsanthin 5,6-epoxide";Capsochrome;Capsorubin;Cucurbitachrome 1;Heteroxanthin;Luteoxanthin;Neoxanthin;Nostoxanthin;Oscillol;Prasinoxanthin;Preprasinoxanthin;Salmoxanthin;Salmoxanthin/ Trollixanthin;Siphonaxanthin;Violaxanthin;;Monoanhydroescholtzxanthin;;	NA	NA	343925	658942	541617	812111	250833	337797
M638T31	638.364	31.4848		26-Glucosyl-1,3,11,22-tetrahydroxyergosta-5,24-dien-26-oate;;4-Hydroxymyxol/ 4-OH-myxol/ (Aphanizophyll);9-cis-Violaxanthin;9'-cis-neoxanthin;all-trans-neoxanthin;Auroxanthin;beta-Carotenone;"Capsanthin 3,6-epoxide";"Capsanthin 5,6-epoxide";Capsochrome;Capsorubin;Cucurbitachrome 1;Heteroxanthin;Luteoxanthin;Neoxanthin;Nostoxanthin;Oscillol;Prasinoxanthin;Preprasinoxanthin;Salmoxanthin;Salmoxanthin/ Trollixanthin;Siphonaxanthin;Violaxanthin;;Monoanhydroescholtzxanthin;;	NA	NA	87449.3	239604	207133	341091	97469	110199
M641T26	641.091	26.1826	2.89224	Isorhamnetin 3-O-beta-D-2'',3'',4''-triacetylglucopyranoside;;Viscutin 2;;Rubroskyrin;;Albanol B;;Luteolin 7-(6''-p-benzoyglucoside);Vitexin 2''-p-hydroxybenzoate;;Isophysalin G;Physalin A;Physalin F;Physalin G;Physalin N;Physalin P;Pilosanol B;Pilosanol C;;	NA	NA	1.45184e+06	1.07699e+06	1.04877e+06	2.24545e+06	2.17309e+06	770981
M641T52	640.626	52.337		Unidentified	NA	NA	397998	1.09661e+06	128700	571448	304773	451763
M642T26	642.092	26.2151		Multiply Charged ion - not identified	NA	NA	473674	354639	357626	718809	800877	247630
M642T52	641.629	52.3936		Isotope	NA	NA	177247	432106	49303.5	260428	116603	191022
M643T26	643.09	26.1662		Isotope	NA	NA	199352	141995	147620	329805	331631	81955.7
M643T52	642.632	52.2756		Isotope	NA	NA	NA	100133	NA	33751.2	14868.1	34069.9
M644T26	644.09	25.9801	7.51938	Cyclochlorotine;Islanditoxin;;	NA	NA	46891.2	NA	18890.6	98819.2	44402.9	NA
M645T32	645.327	32.1193	5.27413	Spongipregnoloside A;Spongipregnoloside B;;2-O-Protocatechuoylalphitolic acid;;PA[28:2];;"(3b,5a,Stigmasta-7,22,25-trien-3-ol 3-glucoside";22-Angeloylbarringtogenol C;;" 11-(4-acetoxymethylphenyl)-1alpha,25-dihydroxy-9,11-didehydrocholecalciferol";;Ginsenoyne A linoleate;;	NA	NA	264151	287968	509206	657917	248840	342057
M646T32	646.33	32.1264		Spongipregnoloside A;Spongipregnoloside B;;2-O-Protocatechuoylalphitolic acid;;PA[28:2];;"(3b,5a,Stigmasta-7,22,25-trien-3-ol 3-glucoside";22-Angeloylbarringtogenol C;;" 11-(4-acetoxymethylphenyl)-1alpha,25-dihydroxy-9,11-didehydrocholecalciferol";;Ginsenoyne A linoleate;;	NA	NA	82154.6	105626	174804	231023	60893.8	137390
M647T26	647.363	26.1662	2.18914	Lyciumoside III;;PA[31:4];;PA[29:1];;Hebevinoside IX;Melilotoside A;Saringosterol 3-glucoside;;Mayolene-16;;DG[29:2];;	NA	NA	53453.7	111113	64492.1	287421	273110	126496
M647T423	646.857	422.932		Unidentified	26031.5	38075.9	40574.9	29884.7	42228	51940.2	30638.5	24237
M647T53	646.575	53.2496		Unidentified	NA	NA	199853	553396	67631.8	331708	158498	140979
M648T26	648.365	25.9534		Lyciumoside III;;PA[31:4];;PA[29:1];;Hebevinoside IX;Melilotoside A;Saringosterol 3-glucoside;;Mayolene-16;;DG[29:2];;	NA	NA	20517.7	45252.8	NA	77501.1	111798	47373
M648T42	647.514	41.962	0.541704	SM(d18:0/12:0);;CE[15:0];;	82986.6	87185.8	65275.3	71904.2	90823.8	73221	135623	92353.7
M648T53	647.579	53.2659		Isotope	NA	NA	81193.2	257559	19640.9	151667	70310.1	44910.4
M649T26_1	649.091	26.339	0.966672	3',5'-O-Dimethylmyricetin 3-O-beta-D-2'',3''-diacetylglucopyranoside;6-Hydroxyapigenin 7-[6''-(3-hydroxy-3-methylglutaryl)glucoside];Apigenin 7-glucuronide-4'-rhamnoside;Apigenin 7-rhamnosyl-(1->2)-galacturonide;Kaempferol 3-[6''-(3-hydroxy-3-methylglutaryl)glucoside];Luteolin 7-(3'''-acetylapiosyl-(1->2)-xyloside);Luteolin 7-[6''-(3-hydroxy-3-methylglutaryl)glucoside];;Isoporiolide;Poriolide;;Amurensin;Dalpanin;Phellatin;;Barbatoflavan;;	NA	NA	98923.1	46894.5	NA	113069	100763	47684.5
M649T26_2	649.455	26.1662	2.48645	PE[28:1];;cis-Uvariamicin IB;cis-Uvariamicin IV;DG[34:2];Neoreticulatacin A;Reticulatain 2;;"1,2-Epoxy-1,2,7,7',8,8',11',12'-octahydro-psi,psi-carotene";"Phytoene 1,2-epoxide";;Arachidyl palmitoleate;Behenyl myristoleate;Myristoleyl behenate;Oleyl stearate;Palmitoleyl arachidate;Stearyl oleate;;Hydroxyphthioceranic acid (C34);;	NA	NA	109405	112464	81954.8	415260	293780	155619
M650T26	650.457	26.0178		PE[28:1];;cis-Uvariamicin IB;cis-Uvariamicin IV;DG[34:2];Neoreticulatacin A;Reticulatain 2;;"1,2-Epoxy-1,2,7,7',8,8',11',12'-octahydro-psi,psi-carotene";"Phytoene 1,2-epoxide";;Arachidyl palmitoleate;Behenyl myristoleate;Myristoleyl behenate;Oleyl stearate;Palmitoleyl arachidate;Stearyl oleate;;Hydroxyphthioceranic acid (C34);;	NA	NA	32631.5	NA	21964.2	196140	146486	81827.7
M650T35	649.513	34.9442	6.76028	Tricosanyl palmitoleate;;Hydroxyphthioceranic acid (C37);;Arachidyl linoleate;Linoleyl arachidate;;	NA	NA	126386	117933	246012	208120	219386	215806
M651T31	651.376	31.0635		Unidentified	NA	NA	243410	291963	352239	610933	219562	291468
M652T31	652.38	30.9502		Kurilensoside F;;	NA	NA	77469.1	NA	127447	244618	91404.1	93752.3
M653T358	652.732	357.674		Unmatched Adduct	NA	NA	94153.9	125321	72682.9	117670	149259	117531
M655T26	655.159	26.3436	11.6135	Acacetin 7-(4'''-acetylrutinoside);;Neohesperidin dihydrochalcone;;Dalbinol O-glucoside;Matteuorienate C;;Tetrahydroaldosterone-3-glucuronide;;7-Acetoxy-6-hydroxylimonin;;	1.51347e+06	1.5086e+06	179787	74207.2	NA	143358	NA	60680.7
M655T54	654.579	53.6192	2.1574	Cer(d18:2/23:0);;	NA	NA	70038.2	107101	115980	114115	107646	69594.7
M656T26	656.16	26.2859		Multiply Charged ion - not identified	880372	849398	72948.4	29611.6	NA	NA	NA	32526.9
M657T26	657.159	26.3267		Isotope	557402	571100	28516.2	18567.5	NA	31617.1	NA	NA
M657T423	656.886	422.959		Complex Adducts - Metabolite identified using other peaks	531452	722740	798791	777842	770294	703259	720149	640900
M658T30	658.428	29.5263	9.8773	Lansioside A;;PE(O-16:0/12:0);;	NA	NA	NA	NA	72226.9	177131	74530.7	NA
M658T423	657.889	423.101		Unidentified	32641.5	48402.2	52864.8	41607.6	45528.8	32290.3	39846.5	60970.5
M658T53	657.616	52.8615	1.78571	Hydroxyphthioceranic acid (C42);;	NA	NA	142195	384614	23600.1	197874	92091.3	129288
M659T32	659.343	31.5844	5.44298	26-Glucosyl-1,3,11,22-tetrahydroxyergosta-5,24-dien-26-oate;;PA[29:2];;"7,8,7',8'-Tetradehydroastaxanthin";;Agavoside A;nuatigenin 3-beta-D-glucopyranoside;;"(3b,25x)-26-Benzoyloxystigmast-5-ene-3-ol";;	NA	NA	320950	230888	525339	697924	310799	397637
M659T53	658.619	52.6145		Hydroxyphthioceranic acid (C42);;	NA	NA	46257.8	172564	NA	74130.4	21755	43150.1
M660T31	660.346	31.4589		26-Glucosyl-1,3,11,22-tetrahydroxyergosta-5,24-dien-26-oate;;PA[29:2];;"7,8,7',8'-Tetradehydroastaxanthin";;Agavoside A;nuatigenin 3-beta-D-glucopyranoside;;"(3b,25x)-26-Benzoyloxystigmast-5-ene-3-ol";;	NA	NA	127569	NA	177980	228384	109030	137103
M663T26	663.081	25.9534		Unmatched Adduct	NA	NA	78779.9	20015.7	NA	92425.9	98042.3	41779.5
M663T422	662.831	421.604		Unidentified	122088	157532	158760	153045	NA	149214	145647	151116
M665T31	665.392	30.5218	1.71895	Cyclopassifloside VI;Lucyoside R;Quercilicoside A;Sericoside;;DG[36:8];;Bacteriorubuxanthin;Hydroxyspirilloxanthin/ OH-Spirilloxanthin/ (Monometylated spirilloxanthin);Spheroidenone;;all-trans-retinyl oleate;;Momordicilin;;	NA	NA	86880.3	NA	138743	238451	123813	149973
M666T22	666.061	22.2144		Unidentified	NA	NA	8.23609e+06	184315	201222	150524	316205	1.40932e+06
M666T30	666.395	30.4745		Cyclopassifloside VI;Lucyoside R;Quercilicoside A;Sericoside;;DG[36:8];;Bacteriorubuxanthin;Hydroxyspirilloxanthin/ OH-Spirilloxanthin/ (Monometylated spirilloxanthin);Spheroidenone;;all-trans-retinyl oleate;;Momordicilin;;	NA	NA	NA	NA	40828.6	81131.8	34252.1	54125
M667T22	667.063	22.2144		Isotope	NA	NA	3.84394e+06	106253	96230.8	71003.6	147563	632047
M668T22	668.065	22.2201		Isotope	NA	NA	1.06113e+06	19387.3	22827.2	NA	32655.8	172101
M669T26	669.085	25.9801	2.23409	6-Hydroxykaempferol 7-(6''-caffeylglucoside);Myricetin 3-(6''-p-coumaroylglucoside);Myricetin 3'-O-(6''-p-coumaroyl)glucoside;Nympholide A;Nympholide B;Quercetin 3-(6''-caffeylgalactoside);Spicoside A;;Myricetin 3-sambubioside;;Okanin 4'-(6''-p-coumarylglucoside);;	NA	NA	60276.6	41547.6	54269.6	111068	105426	62259.2
M671T26_1	671.065	26.1826		Unmatched Adduct	NA	NA	387876	339292	278017	541879	489077	375762
M671T26_2	671.1	26.0294		Unmatched Adduct	427235	548403	105190	52890.9	58899.5	156690	120711	75995.4
M671T357	670.742	357.124		Unidentified	NA	NA	21085	67741.1	22070.2	44774.8	NA	65064.6
M672T26_1	672.067	26.0124		Multiply Charged ion - not identified	NA	NA	96635.1	135775	78419.9	196265	149781	105751
M672T26_2	672.101	26.0124		Deoxyrubroskyrin;;	265260	305610	NA	15060.3	NA	63348.6	17939	NA
M672T29	672.444	29.3319	9.00567	PE(O-16:0/13:0);;	NA	NA	85035	NA	NA	128341	82152.4	NA
M673T26	673.065	26.0431		Isotope	NA	NA	45519.4	57888.1	33040.7	91445.8	53968.1	64000.4
M673T31	673.359	30.9502	5.95979	Kurilensoside F;;	NA	NA	241199	NA	345329	494630	257559	297160
M674T31	674.361	30.7569		Kurilensoside F;;	NA	NA	89016.8	NA	226487	169938	104197	119039
M675T53	674.606	53.2133		Unidentified	NA	NA	1.22883e+06	3.17895e+06	322698	1.75297e+06	757376	637650
M676T53	675.609	53.232		Isotope	NA	NA	503967	1.29131e+06	146219	718226	316523	266434
M677T357	676.726	356.85		Complex Adducts - Metabolite identified using other peaks	NA	NA	50357.1	98847.5	41537.1	88990.1	141046	80032.7
M677T53	676.612	53.186		Isotope	NA	NA	119342	318829	33273.7	171372	71547.1	46576.1
M678T35	677.545	34.9441	6.5553	Pentacosanyl palmitoleate;;CE[15:0];;Hydroxyphthioceranic acid (C39);;Behenyl linoleate;Linoleyl behenate;;	NA	NA	146044	130628	266961	207027	217240	190231
M679T357	678.724	357.183		Isotope	NA	NA	30845.1	52184	NA	59017.8	94830.3	59681.7
M685T26	685.089	26.1826	3.45884	NAD;;"Eriodictyol 5,3'-di-O-glucoside";Hydroxysafflor yellow A;"Okanin 3',4'-diglucoside";Okanin 4'-gentiobioside;Safflomin A;;3'-Deoxymaysin;Cassiaoccidentalin A;;	NA	NA	65935	NA	NA	112570	91099.3	36343.7
M687T30	687.374	30.3896	5.32204	Cyclopassifloside VI;Lucyoside R;Quercilicoside A;Sericoside;;PA[31:2];;4-Methoxycinnamoyloleanolic acid methyl ester;;"5,6-Dihydro-5,6-dihydroxy-y,y-carotene";"7,8-Dihydroparasiloxanthin";"Dihydroparasiloxanthin/ 7,8,7',8'-Tetrahydrozeaxanthin";Dihydroxylycopene/ OH-Rhodopin;OH-Demethylspheroidene;;"2-Hexaprenyl-3-methyl-6-methoxy-1,4-benzoquinol";;	NA	NA	105240	NA	156530	191130	138947	156305
M688T30	688.377	30.3896	5.94271	PE[28:2];;	NA	NA	44929	NA	34524.3	58250.4	35848.4	67207.4
M693T26	693.073	26.2328	3.37759	Gossypetin 3-glucuronide-8-glucoside;;Apigenin 7-(3''-acetyl-6''-E-p-coumaroylglucoside);;2''-O-alpha-L-Rhamnosyl-6-C-fucosyl-luteolin;2''-O-alpha-L-Rhamnosyl-6-C-quinovopyranosyl-luteolin;6-C-Glucopyranosyl-8-C-arabinopyranosylgenkwanin;"6,8-Di-C-rhamnopyranosylluteolin";8-C-Rhamnopyranosylluteolin 7-O-rhamnoside;Abietin;Acacetin 7-apiosyl (1->6)-glucopyranoside;Acacetin 7-glucosyl-(1->4)-xyloside;Apigenin 7-neohesperidoside;Apigenin 7-rutinoside;Biochanin A 7-O-apiosyl-(1->6)-glucoside;Biochanin A 7-O-xylosyl-(1->6)-glucoside;Chrysin 7-gentiobioside;"Daidzein 7,4'-di-O-glucoside";eq-4''-Hydroxymaysin;Galangin 3-galactosyl-(1->4)-rhamnoside;Galanginoside;Genistein 4'-O-neohesperidoside;Genistein 7-O-rutinoside;Genkwanin 4'-alpha-L-arabinopyranosyl-(1->6)-galactoside;Isocytisoside 3''-O-beta-D-xylopyranoside;Isocytisoside 6''-O-beta-D-apiofuranoside;Isofurcatain 7-O-glucoside;Isomolludistin 2''-O-glucoside;Isoswertisin 2''-O-beta-arabinoside;Isoswertisin 2''-O-xyloside;Isoviolanthin;Isovitexin 2''-O-rhamnoside;Isovitexin 4'-O-rhamnopyranoside;Isovitexin 6''-O-rhamnoside;Isovitexin 7-O-rhamnoside;Kaempferide 3-rhamnoside-7-xyloside;Kaempferol 3-rhamnoside-(1->2)-rhamnoside;"Kaempferol 7,4'-dirhamnoside";Molludistin 2''-O-glucoside;Patuletin 7-[6''-(2-methylbutyryl)-glucoside];Precatorin III;Puerarin 4'-O-glucoside;Scutellarein 7-methyl ether 6-rhamnosyl-(1->4)-xyloside;"Scutellarein 7,4'-dirhamnoside";Swertisin 2''-O-arabinoside;Swertisin 2''-O-xyloside;Violanthin;Violarvensin;Vitexin 2''-O-rhamnoside;Vitexin 4''-O-rhamnoside;;	NA	NA	56061.5	13786.3	39865.9	NA	59537.5	NA
M693T357	692.687	357.421		Unidentified	NA	NA	32548.3	NA	NA	25106.5	23151.2	NA
M695T25	694.957	24.8278		Unidentified	NA	NA	NA	NA	NA	27752.1	11220.2	30427.8
M699T26	699.079	26.2151		Unidentified	NA	NA	700845	481433	646172	1.32763e+06	1.17598e+06	564236
M700T26	700.08	26.1165		Multiply Charged ion - not identified	NA	NA	289809	157543	202570	502875	536169	243987
M701T26	701.08	26.0683		Isotope	NA	NA	NA	79182.7	97168.1	247768	229386	102954
M713T26	713.131	26.1662		Multiply Charged ion - not identified	NA	NA	523015	355541	412176	856841	722204	345589
M714T26	714.132	26.0124		Isotope	NA	NA	243468	139295	160228	348978	329430	144428
M715T26	715.131	25.8923	0.590865	Isoneotheaflavin 3-O-gallate;;	59388.1	57080.7	92252	82974.3	56905.5	163708	111483	66519.1
M717T357	716.69	356.863		Unmatched Adduct	NA	NA	52552.8	155943	20601.5	129718	320098	99298.8
M719T357	718.688	356.913		Isotope	NA	NA	26217.5	77937.5	NA	74964.2	177844	62117.2
M71T304	70.946	303.513	0.851796	Hydrochloric acid;;	NA	NA	1.08352e+06	896958	1.1755e+06	1.1519e+06	1.68789e+06	1.14448e+06
M725T423	724.874	423.039		Complex Adducts - Metabolite identified using other peaks	233645	353437	365936	362468	356937	304185	314752	296732
M729T26	729.178	26.2534	2.51071	Albanin F;Kuwanon K;;"Anhydroicaritin 3,7-diglucoside";Cuhuoside;"Scutellarein 6,7,4'-trimethyl ether 5-(6'''-acetylglucosyl)(1->3)-galactoside";;Noranhydroicaritin 3-rhamnosyl-(1->2)-rhamnoside;Sagittatoside B;;Bis(5-hydroxynoracronycine);;	3.79376e+06	3.70878e+06	324183	144649	81748.4	217293	108840	85771.7
M730T26	730.179	26.0779		Multiply Charged ion - not identified	2.45886e+06	2.47736e+06	211455	56192.6	32548.3	161862	51815.9	47957.8
M731T26	731.178	26.1513		Isotope	1.77149e+06	1.84111e+06	127409	38763.6	NA	77938.7	41101.7	NA
M731T358	730.709	358.395		Unidentified	NA	NA	33116.1	21718.2	41424.6	26028.7	32658.7	32456.8
M731T423	730.819	422.952		Unidentified	NA	62887.6	55678.2	54262.3	NA	27681.9	54371.1	15475.5
M736T22	736.139	22.2144		Unidentified	NA	NA	2.72651e+06	69299.9	86072.6	33845.7	116636	277826
M737T22	737.141	21.8861		Isotope	NA	NA	1.52232e+06	42744.9	44816.2	22682.9	64483	150344
M737T26	736.544	25.843	7.24114	PG(O-16:0/17:1);PG(O-18:0/15:1);PG(P-16:0/17:0);PG(P-18:0/15:0);PG(P-20:0/13:0);;	NA	NA	22372	NA	NA	153104	55666.3	37512.8
M737T357	736.693	356.89	6.5594	Campesteryl brassidate;Campesteryl ester[22:1];;	NA	NA	37403.3	55118.9	35301.5	NA	75489.4	53362.6
M739T27	739.437	26.8364	8.11685	PA[40:10];;PI[27:0];;PA[38:7];;"1,2-Di-octadecadienoyl)-sn-glycero-3-phosphate";PA[36:4];;PA(O-16:0/20:4);PA(O-18:0/18:4);PA(P-16:0/20:3);PA(P-18:0/18:3);;PA(O-16:0/18:3);PA(P-16:0e/18:2);;PE-Cer(d14:2/20:1);PE-Cer(d16:2/18:1);;DG[36:5];;	NA	NA	40149.7	NA	NA	69559.4	60899.4	199236
M73T304	72.9431	303.816		Unidentified	NA	NA	834129	781511	1.01909e+06	946597	1.0368e+06	1.0489e+06
M73T426	72.9931	426.464	0.932363	Glyoxylic acid;;Carbon monoxide;;	NA	809634	777057	NA	774934	686453	NA	911320
M741T421	740.809	421.113		Unidentified	NA	NA	NA	19486.8	15001	NA	28421.7	16777
M743T26	743.14	25.931	2.45715	Quercetin 3-(2''',3''',4'''-triacetyl-alpha-L-arabinopyranosyl)(1->6)-galactoside;"Quercetin 3-(2''',3''',4'''-triacetyl-alpha-L-arabinopyranosyl)(1->6)-glucoside";"Quercetin 3-(2''',3''',5'''-triacetyl-alpha-L-arabinofuranosyl)(1->6)-glucoside";;Isophylloflavanine;Phylloflavanine;;"6-Hydroxytricetin 6,3',5'-trimethyl eter 7-alpha-L-arabinosyl-(1->6)-glucoside";"6,8-Di-C-glucopyranosyltricin";"Dillenetin 3,7-diglucoside";Iristectorigenin A 7-O-gentiobioside;Isopyrenin 7-O-glucoside;Limocitrin 7-neohesperidoside;Rhamnazin 3-galactoside-4'-glucoside;Syringetin 3-robinobioside;Syringetin 3-rutinoside;"Tricin 5,7-diglucoside";;	3.2634e+06	3.595e+06	173000	66614.5	38644.9	143360	64740.2	43424.1
M744T26	744.14	26.0178		Multiply Charged ion - not identified	2.23056e+06	2.44929e+06	155567	47306.6	NA	68190.5	NA	32887.1
M745T26_1	745.084	26.0178		Unmatched Adduct	NA	NA	48163.8	27222.7	NA	104619	84136.3	39143.3
M745T26_2	745.139	25.8678		Isotope	1.6904e+06	1.86971e+06	103102	21516.7	NA	61121.5	NA	NA
M755T357	754.703	357.183		Unidentified	NA	NA	NA	28875.7	NA	27778	20761.3	21484.1
M75T304	74.9401	304.062		Unidentified	NA	NA	140355	NA	103612	144728	172953	142499
M761T357	760.687	356.764		Complex Adducts - Metabolite identified using other peaks	NA	NA	17913.1	56167.2	NA	42372.1	84021.6	37495.1
M763T56	762.585	55.6588	1.71894	GlcCer(d15:1/22:0);;	NA	NA	26309.1	54227.7	48057.7	24184.3	74635.4	54613.4
M773T26	773.098	25.8452	11.2672	Isoneotheaflavin 3-O-gallate;;	NA	NA	64159.2	NA	39150.3	89708.6	62656	32596.7
M781T26	781.082	25.8923	11.6527	Guanosine diphosphate adenosine;;"3,6,8-Tri-C-xylosylapigenin";6-Hydroxyluteolin 4'-methyl eter 7-rhamnosyl-(1->2)-(6''-acetylglucoside);Isorhamnetin 3-rhamnosyl-(1->6)-(2''-acetylglucoside);Isoscutellarein 4'-methyl ether 7-(6'''-acetylallosyl)(1->2)-glucoside;Naringin 6''-malonate;Patuletin 3-(4''-acetylrhamnoside)-7-rhamnoside;Patuletin 3-rhamnoside-7-(2'''-acetylrhamnoside);Patuletin 3-rhamnoside-7-(3'''-acetylrhamnoside);Patuletin 3-rhamnoside-7-(4'''-acetylrhamnoside);Platycarpanetin 7-O-laminaribioside;;Quercetagetin 4'-methyl ether 7-(6-caffeylglucoside);;	NA	NA	63443.2	127824	48290.1	195851	152182	64180.3
M782T26	782.083	25.7656		Guanosine diphosphate adenosine;;"3,6,8-Tri-C-xylosylapigenin";6-Hydroxyluteolin 4'-methyl eter 7-rhamnosyl-(1->2)-(6''-acetylglucoside);Isorhamnetin 3-rhamnosyl-(1->6)-(2''-acetylglucoside);Isoscutellarein 4'-methyl ether 7-(6'''-acetylallosyl)(1->2)-glucoside;Naringin 6''-malonate;Patuletin 3-(4''-acetylrhamnoside)-7-rhamnoside;Patuletin 3-rhamnoside-7-(2'''-acetylrhamnoside);Patuletin 3-rhamnoside-7-(3'''-acetylrhamnoside);Patuletin 3-rhamnoside-7-(4'''-acetylrhamnoside);Platycarpanetin 7-O-laminaribioside;;Quercetagetin 4'-methyl ether 7-(6-caffeylglucoside);;	NA	NA	NA	35025.5	NA	71052.8	34784.8	30690.6
M791T55	790.616	54.9876	11.3023	GalCer(d16:1/23:0);GlcCer(d16:1/23:0);;Cer(d18:0/25:0);;	NA	NA	NA	34966.5	23023.5	15159.7	47304.3	49327.1
M793T423	792.861	423.039		Complex Adducts - Metabolite identified using other peaks	82603.5	141704	133707	141793	149268	122545	111961	100985
M797T26	797.113	26.1662	9.53095	Apigenin 7-(2'',6''-di-p-coumarylglucoside);"Apigenin 7-(3'',6''-Di-E-p-coumaroylgalactoside)";"Apigenin 7-(3'',6''-di-p-coumarylglucoside)";"Apigenin 7-(4'',6''-di-p-coumarylglucoside)";"Kaempferol 3-(2'',4''-di-p-coumaroylrhamnoside)";"Kaempferol 3-(2'',4''-di-p-coumarylrhamnoside)";"Kaempferol 3-(3'',4''-di-p-coumarylrhamnoside)";Platanoside;;8-Hydroxyluteolin 4'-methyl ether 7-(6'''-acetylallosyl)(1->2)(6''-acetylglucoside);"Isorhamnetin 3-(4''',6'''-diacetylglucosyl) (1->3)-galactoside";;Quercetin 3-(2''-p-hydroxybenzoyl-4''-p-coumarylrhamnoside);;"6-Hydroxyluteolin 5,6,3',4'-tetramethyl eter 7-cellobioside";"6-Hydroxytricetin 6,7,3',5'-tetramethyl eter 5-robinobioside";"6,8-Dihydroxykaempferol 3,6,7,4'-tetramethyl ether 8-neohesperidoside";Pinocembrin 7-apiosyl-(1->5)-apiosyl-(1->2)-glucoside;;	NA	NA	355618	272813	265872	810155	704787	258780
M798T26	798.115	26.0367		Multiply Charged ion - not identified	NA	NA	147928	100815	83900.3	313928	306563	102426
M799T26	799.112	25.8605		Isotope	NA	NA	97307.3	47777.6	68294.6	243522	180022	66160.9
M79T107	78.9189	106.538		Multiply Chlorinated adducts - not identified	NA	NA	1.34537e+06	3.18304e+07	760538	505745	1.28655e+06	213739
M79T792	79.0176	791.972		Unidentified	541026	NA	636831	NA	NA	464883	NA	NA
M801T357	800.65	356.841		Complex Adducts - Metabolite identified using other peaks	NA	NA	NA	54349.8	NA	64091.4	145809	31306.5
M802T27	801.677	27.4679	4.97372	SM(d18:0/23:0);;DG[46:0];TG[46:0];;SM(d16:1/24:1);;CE[24:1];Sitosteryl ester[22:1];Stigmasteryl ester[22:0];;	NA	NA	234495	314283	NA	318782	290249	326715
M803T26_1	803.107	26.041	8.65306	Isorientin 4'-O-glucoside 2''-O-p-hydroxybenzoagte;;	1.32832e+06	1.52304e+06	60763.2	NA	27906.3	32792.9	NA	NA
M803T26_2	803.197	26.2151	6.55498	Gossypetin 3-sophoroside-8-glucoside;;Kaempferol 3-[2Gal-(4'''-acetylrhamnosyl)-robinobioside];Kaempferol 3-rhamnosyl-(1->2)(6''-acetylgalactoside)-7-rhamnoside;Kaempferol 3-rhamnosyl-(1->3)(4'''-acetylrhamnosyl)(1->6)-galactoside;Kaempferol 3-rhamnosyl-(1->3)(4'''-acetylrhamnosyl)(1->6)-glucoside;Kaempferol 3-rhamnosyl-(1->4)(3'''-acetylrhamnosyl)(1->6)-galactoside;;FADH;;Wanepimedoside A;;	3.26784e+06	3.3698e+06	271619	92741.3	54012.6	225906	77616.6	54194.3
M803T28	802.679	27.5111		SM(d18:0/23:0);;DG[46:0];TG[46:0];;SM(d16:1/24:1);;CE[24:1];Sitosteryl ester[22:1];Stigmasteryl ester[22:0];;	NA	NA	112758	136160	NA	147964	116445	130695
M804T26	804.198	26.1647		Multiply Charged ion - not identified	2.43738e+06	2.44576e+06	229542	45382.9	NA	113214	53138.4	32791.5
M805T26	805.196	26.1513		Isotope	1.82245e+06	1.95078e+06	132051	48538	NA	69327.7	43006.9	NA
M80T28_1	79.9547	27.9768		Unidentified	NA	NA	123242	108141	NA	87063.7	110385	61482.5
M80T28_2	79.9564	27.9836		Unidentified	NA	NA	594953	466494	175297	481941	405623	390306
M81T107	80.9168	106.538		Isotope	NA	NA	1.61634e+06	3.58943e+07	898510	634481	1.49018e+06	252602
M81T304	80.9748	303.921		Unmatched Adduct	NA	NA	712310	NA	705994	758829	924696	728126
M81T70	80.9651	70.2854		Unidentified	NA	NA	NA	25857.6	7824.57	66315.6	NA	NA
M821T357	820.654	357.131	9.68427	TG[49:8];;	NA	NA	19681.1	25124.6	NA	NA	25776.6	27044.9
M825T26	825.108	26.0431	8.89309	Isovitexin 7-O-xyloside-2''-O-rhamnoside;Kaempferol 3-apiosyl-(1->4)-rhamnoside-7-rhamnoside;Kaempferol 3-rhamnoside-7-xylosyl-(1->2)-rhamnoside;Kaempferol 3-xylosyl-(1->4)-rhamnoside-7-rhamnoside;Sagittatin A;;	NA	NA	1.37649e+06	659574	946198	3.54548e+06	2.81922e+06	1.47837e+06
M826T26	826.11	25.9856		Multiply Charged ion - not identified	NA	NA	618662	324395	404970	1.67151e+06	1.38912e+06	684476
M827T26	827.107	26.0124		Isotope	NA	NA	346555	156468	239026	898803	715979	357479
M828T26	828.108	25.9146		Isotope	NA	NA	102804	40984	59418.9	246817	228812	125990
M830T27	829.708	27.4322	2.39698	DG[48:0];TG[48:0];;	NA	NA	177010	180156	NA	237532	185732	170075
M831T27	830.71	27.4449	3.03812	PC(o-18:0/22:0);PC(o-20:0/20:0);;SM(d18:0/24:1);SM(d18:1/24:0);;	NA	NA	NA	96085.3	NA	94416.5	86220	59815.7
M83T304	82.9719	304.09		Hydrochloric acid;;	NA	NA	223546	174831	243198	352176	426506	296059
M83T41	82.9742	41.494		Artifact Peak - Ignore	14328.6	21495.9	10860.4	13650.2	12872.2	17246.3	89198.4	28236.7
M83T42_1	82.9341	41.5255		Artifact Peak - Ignore	17114.1	19841.7	NA	18929.5	20553.5	22775.8	83385.9	29496.4
M83T42_2	82.9542	41.6225		Unidentified	2.1433e+07	1.73829e+07	2.1608e+07	1.96788e+07	1.80321e+07	2.07139e+07	5.80547e+07	2.23173e+07
M855T26	855.101	25.8923		Multiply Charged ion - not identified	NA	NA	110864	92473.7	93274.9	193015	172442	57364.3
M856T26	856.102	25.8759		Isotope	NA	NA	52156.2	45920.8	34566.8	76166.8	78335.8	NA
M85T412	84.9907	412.143		Unidentified	NA	NA	1.21498e+06	1.24975e+06	1.29759e+06	1.03072e+06	1.12754e+06	852003
M85T42_1	84.9512	41.6225		Isotope	7.59342e+06	6.19661e+06	7.733e+06	6.96978e+06	6.45686e+06	7.45306e+06	2.08783e+07	7.97204e+06
M85T42_2	84.9583	41.6481		Unidentified	101029	85229.9	114527	97236.4	92167.2	104031	325774	123365
M85T422	84.9907	421.742		Unidentified	3.13585e+06	1.84933e+06	917537	NA	1.36884e+06	1.37397e+06	1.32744e+06	NA
M861T424	860.848	423.522		Unidentified	17889.5	NA	28435.8	32590.8	33709.5	29621.7	29585.7	25847.2
M877T26	877.216	26.0294	1.49669	Epimedoside D;Epimedoside E;;	3.2604e+06	3.24485e+06	217934	90765.5	75258.3	172886	73382.3	55166.5
M878T26	878.217	25.9578		Multiply Charged ion - not identified	2.49647e+06	2.61266e+06	185470	75454.4	49087.8	127409	68217.1	40507.6
M879T26	879.215	25.9584		Isotope	2.06332e+06	2.23471e+06	147069	44960.5	NA	95927	NA	33817.2
M87T42	86.9554	41.5238		Isotope	25590	27064	21149.3	19871.3	28777.6	21043.9	106013	34433.7
M87T423	86.9863	422.575		Unidentified	NA	68166.2	100736	84182.1	NA	77863.4	NA	NA
M880T26	880.214	26.1379		Isotope	1.09975e+06	1.18732e+06	73703.5	23759.4	NA	22569.2	NA	NA
M89T248	89.0145	248.461		Unidentified	3.95679e+06	NA	1.5669e+07	NA	NA	4.44578e+06	NA	NA
M89T264	89.0145	264.455		Unidentified	4.21626e+06	NA	2.54636e+06	NA	NA	5.05843e+06	9.32831e+06	NA
M89T298	89.0145	298.445		Unidentified	NA	NA	3.67962e+06	NA	NA	4.56086e+06	1.6028e+06	NA
M89T794	89.0146	794.158		Unidentified	2.31844e+07	NA	3.23865e+06	2.56018e+06	NA	2.6409e+06	NA	NA
M89T89	89.0145	88.5615		Unidentified	1.24834e+07	NA	7.4956e+06	NA	NA	3.40736e+06	2.85985e+06	NA
M91T26	91.0219	26.1662	5.36563	2-(Methylthio)ethanol;Cibulins;;	1.63104e+06	2.19377e+06	261023	113069	99421.4	199814	134784	110311
M91T535	90.9336	534.786		Unidentified	NA	NA	NA	285233	1.24942e+06	NA	1.22483e+06	341139
M93T304	92.928	303.526		Salt Peak - Na, K, Cl, HCOOH complex	1.20422e+06	1.04893e+06	1.72136e+07	1.5349e+07	1.08637e+07	1.79039e+07	1.98955e+07	1.64313e+07
M93T346	92.928	345.601		Salt Peak - Na, K, Cl, HCOOH complex	NA	NA	2.04159e+06	2.32078e+06	NA	2.19318e+06	2.32595e+06	NA
M94T25	94.0159	24.6342		Unidentified	56725.8	73822.4	73744.3	69370	71034.7	66445	73718.3	72731.8
M951T26	951.235	25.8923	10.3684	Aquifoliunine EIV;;	2.555e+06	2.68098e+06	184312	73732.1	40104.4	126800	40528.1	44246.7
M952T26	952.236	26.0069		Multiply Charged ion - not identified	2.23001e+06	2.40643e+06	147139	43151.9	39512.3	102841	41548.6	NA
M953T26	953.234	25.8452		Isotope	1.99253e+06	1.99702e+06	146903	41069	26248.8	76184.9	45409.1	NA
M95T236	94.9809	235.796	2.36157	Silicic acid;;	NA	NA	2.52151e+06	NA	NA	3.7528e+06	2.56815e+06	1.74797e+06
M95T28	94.9808	28.4134	2.09606	Silicic acid;;	NA	NA	2.3018e+06	894723	NA	1.73484e+06	1.48971e+06	1.16807e+06
M95T3	94.9808	3.48348		Exclude - invalid RT	620989	NA	NA	NA	NA	440013	1.74656e+06	878542
M95T304_1	94.9251	303.862		Salt Peak - Na, K, Cl, HCOOH complex	NA	772254	1.1728e+07	1.03176e+07	6.63434e+06	1.18712e+07	1.33166e+07	1.08596e+07
M95T304_2	94.9808	303.862	2.20233	Silicic acid;;	NA	NA	2.63421e+06	2.31531e+06	NA	3.14358e+06	2.99382e+06	2.66792e+06
M95T348	94.9808	348.458	1.78755	Silicic acid;;	NA	NA	5.72984e+06	NA	NA	2.51493e+06	3.34817e+06	4.61539e+06
M95T82	94.9808	81.6414	2.28256	Silicic acid;;	2.92123e+06	NA	1.75952e+06	7.30724e+06	NA	1.37114e+06	1.54189e+06	1.80528e+06
M967T26	967.195	25.8166		Unidentified	1.21731e+06	1.33385e+06	54151.7	NA	NA	24289.4	NA	NA
M96T28	95.951	27.7459		Unidentified	NA	NA	298714	284786	NA	282754	284490	221335
M97T28	96.9588	27.7786		Unidentified	NA	NA	706026	71084	167009	554952	629555	426526
M97T304	96.9221	304.128		Isotope	NA	NA	1.88461e+06	1.5913e+06	1.11479e+06	1.1852e+06	2.11829e+06	1.83629e+06
M97T45	97.0659	45.3547	0.267599	2-Hexenal;2-Methyl-2-pentenal;2-Methyl-4-pentenal;3-Hexenal;4-Methyl-2-pentenal;"4-Methyl-3-penten-2-one, 9CI";4-Methyl-4-penten-2-one;Cyclohexanone;;	NA	NA	41900	33356.7	31378.3	49502.8	38384.9	23713.1
M97T557	96.9601	556.722		Unidentified	940580	1.12997e+06	1.25265e+06	946128	1.08813e+06	1.23282e+06	1.05661e+06	986001
M981T26	981.13	25.8605		Multiply Charged ion - not identified	NA	NA	134989	113418	91045.5	187560	161170	131905
M982T26	982.131	25.7181		Isotope	NA	NA	55918.9	66063.4	49828.4	114267	71350.5	82506.9
M983T26	983.129	25.6298		Isotope	NA	NA	NA	34047.9	27263.6	46737.8	38218.6	26967.3
M99T23	98.9491	23.1862	2.30392	Cyanate;;	303869	292455	508749	1.42281e+06	749198	411224	3.23809e+06	457299
M99T24	98.9558	24.1718		Unidentified	NA	NA	114394	199808	107322	37944.7	249156	19611
M99T414	98.972	413.626	9.18932	Chlorate;;	5.57705e+06	1.10555e+07	1.01438e+07	1.01143e+07	7.34515e+06	NA	1.5381e+07	1.11339e+07

### Sheet: Lipids_pos ion
name	MZ	RT	ppm	Metabolites	POS_Blank1	Blank	POS_Wild_type1	POS_Wild_type2	POS_Wild_type3	POS_KO1	POS_KO2	POS_KO3
M1000T269	999.717	269.439		TG[62:16];;"bacteriohopane-,32,33,34-triol-35-(N-(9-cyclohexyl-nonanoyl))-glucosamine";;PE[48:1];;	NA	NA	3.57378e+06	3.58409e+06	3.9616e+06	3.13626e+06	3.61689e+06	4.05922e+06
M1000T337_1	999.677	336.818		Multiply Charged ion - not identified	NA	NA	1.11868e+09	7.36316e+08	7.6576e+08	6.78971e+08	6.94197e+08	6.07928e+08
M1000T337_2	1000.18	336.823		Isotope	NA	NA	1.30727e+09	8.69233e+08	9.09759e+08	8.04382e+08	8.12293e+08	7.10098e+08
M1000T379	1000.01	378.771		Unidentified	NA	NA	2.52779e+07	1.9953e+07	1.89087e+07	1.53634e+07	1.60157e+07	NA
M1000T429_1	999.673	429.084		Multiply Charged ion - not identified	NA	NA	1.40857e+08	1.2146e+08	1.10695e+08	8.10564e+07	1.22348e+08	1.42572e+08
M1000T429_2	999.874	429.15		Isotope	NA	NA	1.00821e+08	8.99213e+07	8.04839e+07	6.00026e+07	8.76702e+07	9.77148e+07
M1000T429_3	1000.07	429.089		Isotope	NA	NA	6.12214e+07	5.84577e+07	5.32308e+07	3.87698e+07	5.98079e+07	6.62529e+07
M1000T429_4	1000.28	429.084		Multiply Charged ion - not identified	NA	NA	3.59335e+07	3.11074e+07	2.83882e+07	2.21285e+07	3.39661e+07	3.73865e+07
M1000T429_5	1000.47	429.16		Isotope	NA	NA	1.57025e+07	1.52379e+07	1.41253e+07	1.00183e+07	1.59173e+07	1.56978e+07
M1000T492	1000.25	492.44		Unidentified	879866	907108	398799	NA	NA	NA	NA	NA
M1000T648	999.919	648.098		Unidentified	NA	NA	1.77114e+06	1.46908e+06	829709	1.7198e+06	569269	NA
M1000T654	999.966	653.994		Isotope	NA	NA	1.27239e+06	1.19406e+06	1.22383e+06	1.41704e+06	4.83826e+06	2.52367e+06
M1000T671	1000.03	670.785		Isotope	NA	NA	1.41976e+06	755601	912012	1.42364e+06	1.3952e+06	1.35791e+06
M1001T220_1	1000.65	219.858	10.1813	PC[46:7];;PI-Cer(d18:0/24:0(2OH));PI-Cer(d20:0/22:0(2OH));PI-Cer(t18:0/24:0);PI-Cer(t20:0/22:0);;	NA	NA	4.53552e+06	5.10462e+06	3.50565e+06	4.35631e+06	4.02496e+06	4.01416e+06
M1001T220_2	1001.16	219.734		Unidentified	NA	NA	3.74551e+06	4.60435e+06	3.28221e+06	3.82969e+06	3.6942e+06	3.13422e+06
M1001T337_1	1000.68	336.783		Isotope	NA	NA	8.29411e+08	5.48995e+08	5.81293e+08	4.98877e+08	5.14094e+08	4.46812e+08
M1001T337_2	1001.18	336.793		Isotope	NA	NA	3.67771e+08	2.49418e+08	2.62147e+08	2.25632e+08	2.27687e+08	2.00309e+08
M1001T630	1000.93	630.336	0.554666	TG[61:3];;	NA	NA	4.04885e+07	3.76569e+07	3.9453e+07	4.17374e+07	6.12001e+07	7.16201e+07
M1001T660	1000.98	660.421	4.93921	Diadenosine pentaphosphate;;	NA	NA	433772	400936	539831	482569	619945	431373
M1001T661_1	1000.87	660.656		Unidentified	NA	NA	513330	467141	308865	459016	643736	742600
M1001T661_2	1001.37	660.656		Isotope	NA	NA	675490	493498	513606	659749	1.08438e+06	1.01001e+06
M1002T220_1	1001.66	219.836		PC[46:7];;PI-Cer(d18:0/24:0(2OH));PI-Cer(d20:0/22:0(2OH));PI-Cer(t18:0/24:0);PI-Cer(t20:0/22:0);;	NA	NA	3.07471e+06	3.53337e+06	2.40608e+06	2.96089e+06	2.96398e+06	2.61147e+06
M1002T220_2	1002.16	219.836		Isotope	NA	NA	949612	1.34419e+06	937900	1.06085e+06	1.02696e+06	867194
M1002T337_1	1001.68	336.818		Isotope	NA	NA	1.3342e+08	8.74876e+07	9.03397e+07	8.21763e+07	8.25549e+07	6.95553e+07
M1002T337_2	1002.19	336.894	0.814826	Dodecenoyl-CoA;;"2,4-Decadienoyl-CoA";"cis-2-Methyl-5-isopropylhexa-2,5-dienoyl-CoA";"trans-2-Methyl-5-isopropylhexa-2,5-dienoyl-CoA";;	NA	NA	3.68973e+07	2.34495e+07	2.25039e+07	1.83315e+07	2.04605e+07	1.84458e+07
M1002T435_1	1002.28	435.478	3.12965	Pentaglutamyl folate;;	NA	NA	1.84293e+07	1.52484e+07	1.35484e+07	6.63868e+06	1.63047e+07	1.73062e+07
M1002T435_2	1002.48	435.178	10.5391	Kinetensin 1-7;;	NA	NA	1.81859e+07	2.00483e+07	1.5296e+07	1.12279e+07	1.75032e+07	1.82411e+07
M1002T630	1001.93	630.471		TG[61:3];;	NA	NA	2.88517e+07	2.72328e+07	2.87695e+07	2.92287e+07	4.41593e+07	5.37372e+07
M1002T660	1001.87	660.458		Isotope	NA	NA	367265	390149	328862	452376	580821	804619
M1003T161	1002.67	160.814		Unidentified	NA	NA	4.72077e+06	5.7846e+06	4.54043e+06	4.91297e+06	3.30248e+06	3.37558e+06
M1003T220	1002.66	219.673	10.5104	Galabiosylceramide (d18:1/20:0);LacCer(d18:1/20:0);Lactosylcermide (d18:1/20:0);;PC[46:6];;	NA	NA	618942	656260	470266	575019	546796	577929
M1003T384	1003.17	384.347	9.71867	Kaempferol 3-(4''-p-coumarylrobinobioside)-7-rhamnoside;Kaempferol 3-rhamnosyl-(1->3)(4'''-p-coumarylrhamnosyl)(1->6)-glucoside;;	NA	NA	1.06737e+07	5.09755e+06	5.99157e+06	5.99733e+06	NA	5.54277e+06
M1003T425_1	1002.68	424.805		Multiply Charged ion - not identified	NA	NA	5.61938e+07	5.07523e+07	4.6477e+07	3.52985e+07	5.14382e+07	5.79911e+07
M1003T425_2	1002.93	425.048		Isotope	NA	NA	1.07296e+08	1.00329e+08	9.3373e+07	6.94896e+07	1.03599e+08	1.12896e+08
M1003T425_3	1003.18	425.048		Multiply Charged ion - not identified	NA	NA	1.37615e+08	1.21815e+08	1.15373e+08	8.60891e+07	1.3367e+08	1.41003e+08
M1003T425_4	1003.43	425.048		Isotope	NA	NA	1.16092e+08	1.08642e+08	9.7361e+07	7.17504e+07	1.06667e+08	1.15451e+08
M1003T540	1002.77	539.74	8.21617	Galabiosylceramide (d18:1/26:0);LacCer(d18:0/26:1);LacCer(d18:1/26:0);Lactosylceramide (d18:1/26:0);;PC[48:0];;	NA	NA	4.28685e+06	3.0417e+06	3.84312e+06	4.99534e+06	412723	219993
M1003T619	1002.94	618.616	0.478113	TG[62:2];TG[61:2];;	NA	NA	4.01145e+07	4.59368e+07	4.96694e+07	4.02987e+07	6.88731e+07	7.8607e+07
M1003T63	1002.55	62.7866	1.56042	PC[44:8];;	NA	NA	1.48981e+06	601388	NA	1.60443e+06	150555	146099
M1003T638	1002.94	638.26	0.629648	TG[62:2];TG[61:2];;	NA	NA	1.41712e+08	1.37985e+08	1.33299e+08	1.4788e+08	2.19823e+08	2.36569e+08
M1004T161	1003.68	160.797		Isotope	NA	NA	2.74063e+06	3.45712e+06	2.64797e+06	2.87107e+06	1.9084e+06	2.00034e+06
M1004T384	1003.92	384.462		Isotope	NA	NA	2.71875e+07	1.52414e+07	2.05404e+07	NA	1.28667e+07	1.47768e+07
M1004T385	1003.67	384.664		Multiply Charged ion - not identified	NA	NA	3.56146e+07	2.20749e+07	2.44825e+07	2.07046e+07	1.88816e+07	1.91829e+07
M1004T425_1	1003.68	424.922		Multiply Charged ion - not identified	NA	NA	7.83816e+07	7.17076e+07	6.4964e+07	4.83333e+07	7.50146e+07	8.2e+07
M1004T425_2	1003.93	425.073		Isotope	NA	NA	4.10658e+07	3.76747e+07	3.36477e+07	2.714e+07	4.04851e+07	4.06495e+07
M1004T425_3	1004.43	424.929		Unidentified	NA	NA	NA	5.37655e+06	5.48446e+06	3.5424e+06	6.02942e+06	6.3274e+06
M1004T430	1004.17	429.778		Unidentified	NA	NA	3.97574e+07	NA	3.38288e+07	1.4259e+07	2.52441e+07	3.99559e+07
M1004T431	1004.34	430.765		Multiply Charged ion - not identified	NA	NA	3.78407e+07	3.35539e+07	2.93807e+07	2.21818e+07	3.62131e+07	4.0999e+07
M1004T457	1004.01	457.438		Unidentified	NA	NA	1.26541e+07	1.20976e+07	1.12929e+07	1.14486e+07	1.36456e+07	1.47789e+07
M1004T458_1	1003.85	457.705		Unidentified	NA	NA	7.71247e+06	5.80969e+06	6.78105e+06	5.37085e+06	6.3366e+06	7.19042e+06
M1004T458_2	1004.18	457.656		Unidentified	NA	NA	1.64585e+07	1.48083e+07	1.55744e+07	1.3986e+07	1.49866e+07	1.87698e+07
M1004T458_3	1004.35	457.973	9.91904	CoA[16:1];Palmitelaidoyl-CoA;Palmitoleyl CoA;;	NA	NA	1.60793e+07	1.3574e+07	1.40665e+07	1.2337e+07	1.58978e+07	1.78307e+07
M1004T540	1003.78	539.732		Galabiosylceramide (d18:1/26:0);LacCer(d18:0/26:1);LacCer(d18:1/26:0);Lactosylceramide (d18:1/26:0);;PC[48:0];;	NA	NA	2.60024e+06	1.89193e+06	2.43085e+06	3.20586e+06	210296	NA
M1004T638	1003.94	638.26		TG[62:2];TG[61:2];;	NA	NA	1.02685e+08	9.95869e+07	9.56878e+07	1.06363e+08	1.59826e+08	1.69929e+08
M1005T161	1004.68	160.999		Isotope	NA	NA	908090	1.20953e+06	884583	1.04125e+06	643207	776023
M1005T431_1	1004.51	430.689		Isotope	NA	NA	4.33233e+07	4.11602e+07	3.84446e+07	2.73612e+07	4.04563e+07	4.52252e+07
M1005T431_2	1004.67	430.754		Isotope	NA	NA	4.93219e+07	4.30844e+07	3.58108e+07	2.88034e+07	4.20379e+07	4.877e+07
M1005T431_3	1004.84	430.956		Isotope	NA	NA	3.12815e+07	2.84108e+07	2.71149e+07	1.70868e+07	2.64498e+07	3.45139e+07
M1005T431_4	1005.01	430.961		Isotope	NA	NA	2.18063e+07	1.7981e+07	1.83371e+07	1.16268e+07	1.81862e+07	2.30135e+07
M1005T431_5	1005.17	430.912		Isotope	NA	NA	1.29837e+07	1.15349e+07	9.96166e+06	7.9207e+06	1.0865e+07	1.19175e+07
M1005T611	1004.92	611.034		Unidentified	NA	NA	8.82565e+06	NA	6.34174e+06	1.42326e+07	1.09754e+07	1.63478e+07
M1005T626	1004.96	625.621	0.432127	TG[61:1];;	NA	NA	8.64228e+07	9.66943e+07	1.16469e+08	1.09143e+08	9.66533e+07	8.51241e+07
M1005T645	1004.96	644.83	0.541655	TG[61:1];;	NA	NA	2.459e+08	2.28179e+08	2.00136e+08	2.51485e+08	2.40617e+08	2.17158e+08
M1005T673	1005.01	673.272		Unidentified	NA	NA	422535	326303	NA	346745	948143	665315
M1006T161	1005.68	161.177		Isotope	NA	NA	NA	242575	197766	211689	99925.8	96106.2
M1006T381_1	1005.7	380.945		Multiply Charged ion - not identified	NA	NA	1.49285e+07	1.3307e+07	1.28141e+07	9.52153e+06	9.85235e+06	1.18764e+07
M1006T381_2	1006.2	381.212		Isotope	NA	NA	1.8933e+07	1.67614e+07	1.67217e+07	1.45216e+07	1.36307e+07	1.38066e+07
M1006T432	1006.43	432.092		Unidentified	NA	NA	1.29572e+07	1.41975e+07	1.39028e+07	8.79416e+06	1.29488e+07	1.48224e+07
M1006T466	1005.75	466.326		Unidentified	NA	NA	1.03998e+08	8.019e+07	7.13902e+07	9.26116e+07	1.72922e+07	1.93445e+07
M1006T546	1006.29	545.816		Unmatched Adduct	245432	NA	621859	NA	NA	582946	NA	NA
M1006T626	1005.96	625.633		Unidentified	NA	NA	6.04817e+07	6.81626e+07	NA	6.24991e+07	6.78426e+07	6.41297e+07
M1006T645	1005.96	644.633		Unidentified	NA	NA	1.74157e+08	1.65616e+08	1.51339e+08	1.79445e+08	1.69272e+08	1.54165e+08
M1007T301_1	1006.67	301.248		Multiply Charged ion - not identified	NA	NA	9.42959e+06	9.79899e+06	9.63713e+06	9.34033e+06	7.22807e+06	7.48994e+06
M1007T301_2	1007.17	301.253		Isotope	NA	NA	1.14902e+07	1.16328e+07	1.14766e+07	1.07231e+07	7.86835e+06	8.50337e+06
M1007T352_1	1006.69	352.397		Multiply Charged ion - not identified	NA	NA	1.20126e+08	8.97735e+07	8.52098e+07	7.987e+07	7.23211e+07	7.90523e+07
M1007T352_2	1007.19	352.334		Isotope	NA	NA	1.37494e+08	1.00629e+08	1.01477e+08	9.46405e+07	8.38064e+07	9.37348e+07
M1007T381	1006.7	380.95	6.45645	LacCer(d18:0/22:0);;PI-Cer(d18:0/26:0(2OH));PI-Cer(d20:0/24:0(2OH));PI-Cer(t18:0/26:0);PI-Cer(t20:0/24:0);;PC[46:4];;	NA	NA	1.07465e+07	9.67212e+06	1.02053e+07	7.14123e+06	9.93498e+06	8.51945e+06
M1007T420	1006.76	419.991	12.8497	Plakoside A;;PE[48:0];;	NA	NA	9.29426e+06	8.02322e+06	7.0782e+06	5.97009e+06	1.24211e+07	1.17504e+07
M1007T432	1006.93	431.835		Unidentified	NA	NA	1.78266e+07	1.27715e+07	1.20756e+07	9.266e+06	1.10382e+07	1.47958e+07
M1007T466	1006.75	466.326		Isotope	NA	NA	6.49844e+07	5.01758e+07	4.41227e+07	5.76558e+07	1.09333e+07	1.11728e+07
M1007T531	1006.79	530.57	5.68395	TG[64:14];;	NA	NA	964943	283359	186659	1.00858e+06	248083	NA
M1007T546	1007.29	545.807		Multiply Charged ion - not identified	2.2054e+06	2.76149e+06	3.26004e+06	NA	NA	3.36552e+06	NA	NA
M1007T563	1006.83	563.222	7.61569	PC[52:4];;	NA	NA	3.33011e+06	1.44062e+06	1.12554e+06	3.46349e+06	428451	396278
M1007T565	1006.71	564.88		Unidentified	NA	NA	635843	1.53666e+06	844299	587959	1.69576e+06	1.64782e+06
M1007T651	1006.97	651.262	3.53643	TG[61:0];;Diguanosine pentaphosphate;;	NA	NA	6.21857e+08	4.79066e+08	3.02037e+08	5.92653e+08	2.71534e+08	1.83617e+08
M1008T313	1007.67	313.285	5.97796	TG[60:13];;TG[58:12];;TG[56:7];;Glc-Campesterol[22:2];;	NA	NA	2.25236e+07	2.05525e+07	2.04344e+07	NA	1.64033e+07	1.75119e+07
M1008T314	1008.18	313.555		Unidentified	NA	NA	1.67983e+07	1.91102e+07	1.31722e+07	1.76108e+07	1.47531e+07	1.2873e+07
M1008T352_1	1007.69	352.405		Isotope	NA	NA	8.66897e+07	6.52398e+07	6.64245e+07	6.2169e+07	5.49068e+07	5.94794e+07
M1008T352_2	1008.19	352.304		Isotope	NA	NA	4.2282e+07	2.98441e+07	2.96484e+07	2.67923e+07	2.49558e+07	2.64735e+07
M1008T420	1007.76	420.109		Plakoside A;;PE[48:0];;	NA	NA	5.17114e+06	5.04363e+06	4.09678e+06	3.65645e+06	8.37743e+06	7.14713e+06
M1008T428_1	1007.88	427.815		Multiply Charged ion - not identified	NA	NA	2.49021e+07	2.13758e+07	2.10688e+07	1.53483e+07	2.44723e+07	2.47867e+07
M1008T428_2	1008.08	427.747		Isotope	NA	NA	7.43964e+07	6.51125e+07	5.83324e+07	4.12499e+07	6.673e+07	7.64341e+07
M1008T428_3	1008.28	427.813		Multiply Charged ion - not identified	NA	NA	1.09349e+08	9.47683e+07	8.92476e+07	6.45704e+07	1.03228e+08	1.11554e+08
M1008T428_4	1008.48	427.747		Isotope	NA	NA	1.16731e+08	1.00922e+08	9.34241e+07	6.87116e+07	1.05197e+08	1.19114e+08
M1008T454	1008.11	454.126	10.1925	Glutaryl-CoA;;	NA	NA	3.22957e+06	NA	2.67211e+06	3.03054e+06	3.28343e+06	3.88414e+06
M1008T455	1007.97	455.457		Isotope	NA	NA	1.00549e+07	NA	7.37897e+06	7.19105e+06	8.17472e+06	9.58968e+06
M1008T456	1007.82	455.678		Isotope	NA	NA	9.25611e+06	9.11775e+06	8.37526e+06	8.12776e+06	8.5793e+06	1.09558e+07
M1008T457	1007.68	456.586		Multiply Charged ion - not identified	NA	NA	1.86513e+07	1.55336e+07	1.39769e+07	1.37039e+07	1.67144e+07	1.9941e+07
M1008T466	1007.75	466.305		Isotope	NA	NA	2.17174e+07	1.68642e+07	1.46117e+07	1.93829e+07	3.11808e+06	3.67316e+06
M1008T546	1008.29	545.807		Isotope	2.20046e+06	2.57048e+06	3.27886e+06	NA	NA	3.32347e+06	NA	NA
M1008T563	1007.83	563.258		PC[52:4];;	NA	NA	2.26161e+06	976319	671879	2.35165e+06	233680	283654
M1008T565	1007.72	564.88		Isotope	NA	NA	454440	1.13865e+06	553226	469700	1.2741e+06	1.16584e+06
M1008T639	1007.9	638.721	0.165304	TG[63:5];;TG[62:2];TG[61:2];;	NA	NA	NA	1.02027e+06	1.4172e+06	1.06019e+06	3.62441e+06	3.98777e+06
M1008T651	1007.98	651.262		TG[61:0];;Diguanosine pentaphosphate;;	NA	NA	4.468e+08	3.40473e+08	2.11485e+08	4.18296e+08	1.6133e+08	1.4284e+08
M1009T314_1	1008.68	313.668		Multiply Charged ion - not identified	NA	NA	1.03466e+07	8.832e+06	8.27258e+06	8.74935e+06	7.29122e+06	8.42346e+06
M1009T314_2	1009.18	313.793		Isotope	NA	NA	4.47768e+06	3.72504e+06	3.61736e+06	3.85916e+06	3.3481e+06	3.81682e+06
M1009T352	1008.69	352.405		Isotope	NA	NA	1.287e+07	9.56219e+06	9.55523e+06	9.83835e+06	8.57838e+06	8.06012e+06
M1009T366	1009.34	366.192		Multiply Charged ion - not identified	NA	NA	1.63573e+08	1.21437e+08	1.12561e+08	9.73943e+07	9.00439e+07	1.10633e+08
M1009T419_1	1009.02	418.896		Multiply Charged ion - not identified	NA	NA	4.94317e+07	4.45605e+07	4.07257e+07	3.1584e+07	4.83974e+07	5.22577e+07
M1009T419_2	1009.36	419.189		Isotope	NA	NA	4.38183e+07	4.1276e+07	4.23386e+07	2.83902e+07	4.59761e+07	4.78413e+07
M1009T428_1	1008.68	427.597	2.95318	PC(o-22:0/22:3);PC(o-22:1/22:2);;	NA	NA	1.26823e+08	1.11381e+08	5.5165e+07	7.86068e+07	1.21452e+08	1.29757e+08
M1009T428_2	1008.88	427.722		Multiply Charged ion - not identified	NA	NA	6.07015e+07	5.12147e+07	4.8064e+07	3.78681e+07	5.33804e+07	6.48704e+07
M1009T428_3	1009.08	427.813		Isotope	NA	NA	3.4538e+07	3.00547e+07	2.80641e+07	1.94082e+07	3.0819e+07	3.63094e+07
M1009T428_4	1009.28	427.814	5.3313	Caohuoside B;Epimedin K;;Disialyllactose;;	NA	NA	1.95001e+07	NA	1.25596e+07	9.69475e+06	1.51717e+07	1.55214e+07
M1009T428_5	1009.48	427.747	1.86214	Cobinamide;;PIP[38:5];;CL[36:4];;Oscillol diglycoside/ Oacillol bisglycoside/ (Oscillaxanthin);;PI[38:6];;	NA	NA	5.58961e+06	6.51334e+06	4.97021e+06	3.84867e+06	5.78212e+06	5.8653e+06
M1009T546	1009.29	545.807	9.77032	Caohuoside B;Epimedin K;;Disialyllactose;;	1.78042e+06	2.15404e+06	2.65772e+06	NA	NA	2.663e+06	NA	NA
M1009T637	1008.95	636.555		Unidentified	NA	NA	3.60474e+06	3.66987e+06	2.8065e+06	4.36406e+06	2.65478e+06	NA
M1009T651	1008.98	651.319		TG[61:0];;Diguanosine pentaphosphate;;	NA	NA	1.49311e+08	1.23206e+08	7.72993e+07	1.52017e+08	5.87949e+07	5.01051e+07
M1009T652	1009.37	652.046		Multiply Charged ion - not identified	NA	NA	1.93368e+06	1.82989e+06	1.82057e+06	2.01778e+06	6.63648e+06	7.58334e+06
M1009T672	1009	672.057		Unidentified	NA	NA	1.00704e+06	873560	978094	1.08762e+06	6.49225e+06	7.66468e+06
M1010T314	1009.68	313.725	13.7453	PI[43:0];;TG[58:11];;TG[56:6];;Glc-Campesterol[22:1];;	NA	NA	1.12369e+06	1.14865e+06	827649	899947	NA	1.25457e+06
M1010T366_1	1009.68	366.192		Isotope	NA	NA	2.82664e+08	2.17776e+08	2.02345e+08	1.69302e+08	1.59705e+08	1.91786e+08
M1010T366_2	1010.01	366.192		Isotope	NA	NA	2.67207e+08	1.95925e+08	1.87186e+08	1.59958e+08	1.47862e+08	1.76075e+08
M1010T366_3	1010.35	366.192		Isotope	NA	NA	1.68155e+08	1.2871e+08	1.21857e+08	1.02055e+08	9.78857e+07	1.18341e+08
M1010T419_1	1009.69	418.896		Isotope	NA	NA	3.21174e+07	2.56193e+07	2.79102e+07	1.95155e+07	3.05732e+07	3.62725e+07
M1010T419_2	1010.03	419.194		Multiply Charged ion - not identified	NA	NA	1.34805e+07	1.28433e+07	1.11676e+07	1.01527e+07	1.51268e+07	1.58542e+07
M1010T419_3	1010.36	418.958		Isotope	NA	NA	3.83091e+06	3.66921e+06	3.53992e+06	2.99165e+06	4.42688e+06	NA
M1010T546	1010.29	545.769		Unidentified	1.18498e+06	1.32683e+06	1.84088e+06	NA	NA	1.83602e+06	NA	NA
M1010T646	1009.91	645.679	0.628025	TG[63:4];;TG[61:1];;	NA	NA	2.14689e+06	2.04215e+06	2.47121e+06	2.21832e+06	3.69255e+06	3.36691e+06
M1010T651	1009.98	651.331		TG[61:0];;Diguanosine pentaphosphate;;	NA	NA	3.75657e+07	3.06939e+07	1.88808e+07	3.7458e+07	1.43001e+07	1.2063e+07
M1010T652	1009.87	651.866		Isotope	NA	NA	1.29347e+06	1.08246e+06	1.11116e+06	1.06865e+06	4.5239e+06	5.058e+06
M1011T160	1010.72	159.999	1.06443	FMC-6(d18:1/22:0(2-OH));;PC[46:2];;	NA	NA	238624	101972	323411	267208	246860	129443
M1011T366_1	1010.68	366.192		Isotope	NA	NA	9.45275e+07	6.62264e+07	6.34694e+07	5.11173e+07	4.7968e+07	6.04702e+07
M1011T366_2	1011.01	366.192		Isotope	NA	NA	3.58764e+07	2.75163e+07	2.49519e+07	2.19446e+07	1.97756e+07	2.33663e+07
M1011T366_3	1011.35	366.211		Isotope	NA	NA	1.21901e+07	9.4007e+06	9.17751e+06	7.28671e+06	6.51917e+06	7.74945e+06
M1011T434_1	1011.08	433.966		Unidentified	NA	NA	1.5976e+07	1.73159e+07	1.50219e+07	1.00825e+07	1.66149e+07	1.75625e+07
M1011T434_2	1011.28	433.903		Unidentified	NA	NA	1.58065e+07	1.46757e+07	1.45686e+07	1.1799e+07	1.68199e+07	2.04878e+07
M1011T456	1011.35	456.429		Isotope	NA	NA	1.55767e+07	1.40427e+07	1.16688e+07	1.27945e+07	1.50992e+07	1.64355e+07
M1011T457	1011.18	456.501		Multiply Charged ion - not identified	NA	NA	9.87791e+06	8.46211e+06	7.52547e+06	7.28995e+06	8.27908e+06	9.32828e+06
M1011T546	1011.29	545.811		Unidentified	584309	NA	834094	NA	NA	952012	NA	NA
M1011T624	1010.91	623.506	1.04921	TG[62:5];;	NA	NA	5.99723e+06	6.31282e+06	5.29422e+06	6.5164e+06	9.77741e+06	1.25669e+07
M1011T646	1010.92	645.789		TG[63:4];;TG[61:1];;	NA	NA	1.53002e+06	1.36623e+06	1.65905e+06	1.37521e+06	2.227e+06	NA
M1011T648	1010.96	647.604		Unidentified	NA	NA	2.00656e+06	1.84931e+06	1.74059e+06	2.06426e+06	2.03752e+06	NA
M1011T651	1010.99	651.365		TG[61:0];;Diguanosine pentaphosphate;;	NA	NA	6.76175e+06	5.95051e+06	3.52943e+06	7.4594e+06	2.51335e+06	2.27012e+06
M1012T415	1012.22	415.152	10.7816	Tetradecatrienoyl-CoA;;Dodecenoyl-CoA;;Decanoyl-CoA (n-C10:0CoA);;	NA	NA	7.99087e+06	6.44594e+06	5.79668e+06	4.89666e+06	1.14844e+07	1.02597e+07
M1012T430_1	1011.68	429.954	7.06928	TG[62:15];;Thyroxine glucuronide;;TG[58:13];;	NA	NA	4.25469e+07	3.68205e+07	3.36921e+07	2.53015e+07	4.05112e+07	4.53822e+07
M1012T430_2	1011.84	429.861	13.2524	TG[62:7];;TG[60:4];;TG[59:2];;	NA	NA	3.67294e+07	3.06829e+07	2.63161e+07	2.08758e+07	3.09676e+07	3.83708e+07
M1012T430_3	1012.01	429.736		Multiply Charged ion - not identified	NA	NA	3.37729e+07	3.05985e+07	2.91643e+07	2.01594e+07	3.36834e+07	3.84665e+07
M1012T430_4	1012.18	429.736		Isotope	NA	NA	2.66991e+07	2.37647e+07	2.03109e+07	1.37634e+07	2.44371e+07	2.89178e+07
M1012T430_5	1012.35	429.963		Isotope	NA	NA	1.78915e+07	1.48534e+07	1.47075e+07	9.80921e+06	1.68288e+07	1.72456e+07
M1012T456_1	1011.52	456.213		Multiply Charged ion - not identified	NA	NA	1.85121e+07	1.58336e+07	1.61413e+07	1.50332e+07	1.78371e+07	1.90096e+07
M1012T456_2	1011.68	456.338		Isotope	NA	NA	2.37247e+07	2.01415e+07	1.89412e+07	1.77411e+07	1.90286e+07	2.43791e+07
M1012T457	1011.85	456.707		Isotope	NA	NA	1.49916e+07	1.17079e+07	1.21562e+07	1.13704e+07	1.34667e+07	1.47738e+07
M1012T624	1011.91	623.506		TG[62:5];;	NA	NA	3.99545e+06	4.03832e+06	3.9721e+06	4.75318e+06	6.59052e+06	8.77944e+06
M1012T648	1011.97	647.72		Multiply Charged ion - not identified	NA	NA	1.8404e+06	1.26331e+06	1.41861e+06	1.79947e+06	2.55046e+06	1.54443e+06
M1012T652	1011.93	651.587	0.0183511	TG[64:3];TG[63:3];;TG[61:0];;	NA	NA	8.47041e+06	7.68516e+06	6.52312e+06	7.6915e+06	4.57772e+06	4.23476e+06
M1013T212	1012.69	211.543	0.387165	Galabiosylceramide (d18:1/24:0);LacCer(d18:0/24:1);LacCer(d18:1/24:0);Lactosylceramide (d18:1/24:0);;PC[46:4];;	NA	NA	498505	398074	314219	402810	151482	295843
M1013T270	1012.69	270.261	12.4551	Galabiosylceramide (d18:1/24:0);LacCer(d18:0/24:1);LacCer(d18:1/24:0);Lactosylceramide (d18:1/24:0);;PI-Cer(d18:0/26:0);PI-Cer(d20:0/24:0);;PC[46:4];;	NA	NA	1.01376e+07	7.27196e+06	8.64823e+06	7.21957e+06	2.5832e+06	NA
M1013T293	1012.69	293.279	12.7616	Galabiosylceramide (d18:1/24:0);LacCer(d18:0/24:1);LacCer(d18:1/24:0);Lactosylceramide (d18:1/24:0);;PI-Cer(d18:0/26:0);PI-Cer(d20:0/24:0);;PC[46:4];;	NA	NA	1.29507e+07	1.14988e+07	1.12584e+07	1.18882e+07	1.18879e+07	1.37894e+07
M1013T359_1	1012.72	359.369	9.8899	Dodecaprenyl diphosphate;;PC[46:1];;	4.17832e+06	3.75763e+06	NA	904233	NA	NA	NA	NA
M1013T359_2	1013.23	359.211	1.67087	Astrasikokioside I;Kaempferol 3-isorhamninoside-7-rhamnoside;;	4.70172e+06	4.3637e+06	NA	NA	NA	1.11023e+06	NA	NA
M1013T631	1012.93	631.261	0.656277	TG[62:4];;	NA	NA	2.50097e+07	2.45856e+07	2.37509e+07	2.73854e+07	4.63654e+07	5.71227e+07
M1013T648	1012.97	647.854		Isotope	NA	NA	900423	470018	749248	769224	1.18384e+06	778750
M1013T663	1013.04	662.964	3.15183	Punicafolin;;	NA	NA	741445	593859	621504	709422	1.08491e+06	995599
M1014T211	1013.7	211.237		Galabiosylceramide (d18:1/24:0);LacCer(d18:0/24:1);LacCer(d18:1/24:0);Lactosylceramide (d18:1/24:0);;PC[46:4];;	NA	NA	245684	193995	145595	241776	99406.7	147655
M1014T293	1013.7	293.359		Galabiosylceramide (d18:1/24:0);LacCer(d18:0/24:1);LacCer(d18:1/24:0);Lactosylceramide (d18:1/24:0);;PI-Cer(d18:0/26:0);PI-Cer(d20:0/24:0);;PC[46:4];;	NA	NA	7.641e+06	7.05519e+06	6.62793e+06	6.9948e+06	7.23508e+06	8.33052e+06
M1014T377	1014.35	377.055		Unidentified	NA	NA	1.62358e+07	1.27842e+07	1.52443e+07	1.19723e+07	1.21136e+07	1.43342e+07
M1014T383	1014.43	383.041		Multiply Charged ion - not identified	NA	NA	1.44395e+07	8.52589e+06	1.34829e+07	9.44299e+06	8.24258e+06	7.78469e+06
M1014T423_1	1013.68	423.468		Multiply Charged ion - not identified	NA	NA	5.5115e+07	5.06181e+07	4.50296e+07	3.4355e+07	4.97807e+07	6.04905e+07
M1014T423_2	1013.94	423.443		Isotope	NA	NA	1.07224e+08	9.66715e+07	9.33934e+07	6.93611e+07	1.01684e+08	1.12985e+08
M1014T423_3	1014.19	423.318		Multiply Charged ion - not identified	NA	NA	1.39185e+08	1.19804e+08	1.147e+08	8.49689e+07	1.26375e+08	1.42267e+08
M1014T423_4	1014.44	423.468		Isotope	NA	NA	1.1584e+08	1.03881e+08	9.38479e+07	7.09253e+07	1.03473e+08	1.17378e+08
M1014T454_1	1013.97	454.367		Unidentified	NA	NA	9.31448e+06	8.06925e+06	6.31291e+06	NA	8.88973e+06	9.97583e+06
M1014T454_2	1014.11	454.289		Unidentified	43610.1	NA	1.17984e+07	9.04574e+06	9.42204e+06	8.59496e+06	1.00522e+07	1.04333e+07
M1014T631	1013.93	630.994		TG[62:4];;	NA	NA	1.84265e+07	1.80516e+07	1.74383e+07	1.98512e+07	3.50103e+07	4.10969e+07
M1014T652	1013.93	651.587	12.3751	TG[64:2];TG[63:2];;	NA	NA	2.06577e+06	1.64742e+06	1.55349e+06	1.82982e+06	1.14567e+06	1.06535e+06
M1015T267	1014.71	266.788	2.4283	TG[62:16];;LacCer(d18:0/24:0);;Galabiosylceramide (d18:1/22:0);LacCer(d18:1/22:0);Lactosylceramide (d18:1/22:0);;"bacteriohopane-,32,33,34-triol-35-(N-(9-cyclohexyl-nonanoyl))-glucosamine";;PC[46:3];;	NA	NA	1.15502e+09	7.35076e+08	7.60514e+08	7.75443e+08	6.96007e+08	6.97708e+08
M1015T383	1014.93	383.355		Isotope	NA	NA	1.53682e+07	1.10241e+07	NA	1.07196e+07	8.17624e+06	7.46586e+06
M1015T423_1	1014.69	423.468		Isotope	NA	NA	8.71754e+07	7.88157e+07	7.21166e+07	5.09509e+07	8.13573e+07	8.8057e+07
M1015T423_2	1014.94	423.443		Isotope	NA	NA	4.15979e+07	3.70227e+07	3.46378e+07	2.6869e+07	3.93654e+07	4.30035e+07
M1015T423_3	1015.19	423.468		Isotope	NA	NA	2.09003e+07	1.9289e+07	1.67792e+07	1.3612e+07	1.92502e+07	2.10106e+07
M1015T671	1015.05	670.842		Unidentified	NA	NA	1.83712e+07	1.09048e+07	1.18917e+07	1.80428e+07	1.78465e+07	1.79015e+07
M1016T267	1015.71	266.788		TG[62:16];;LacCer(d18:0/24:0);;Galabiosylceramide (d18:1/22:0);LacCer(d18:1/22:0);Lactosylceramide (d18:1/22:0);;"bacteriohopane-,32,33,34-triol-35-(N-(9-cyclohexyl-nonanoyl))-glucosamine";;PC[46:3];;	NA	NA	7.04991e+08	4.50859e+08	4.67346e+08	4.7693e+08	4.29858e+08	4.27084e+08
M1016T283_1	1015.67	282.811	2.09895	PI[44:1];;"DAT(16:0/22:0(2Me[S],4Me[S]))";;TG[56:8];TG[55:8];;	NA	NA	8.56929e+06	9.62427e+06	8.54443e+06	8.88117e+06	7.29727e+06	7.69843e+06
M1016T283_2	1016.17	282.766		Multiply Charged ion - not identified	NA	NA	1.05672e+07	1.16621e+07	9.89607e+06	1.09747e+07	8.47341e+06	1.00985e+07
M1016T637	1015.94	636.539		Unidentified	NA	NA	1.99263e+07	2.04324e+07	2.04034e+07	2.19522e+07	2.97229e+07	3.33643e+07
M1016T671	1016.05	670.842		Isotope	NA	NA	1.39736e+07	8.49979e+06	9.18159e+06	1.37271e+07	1.37539e+07	1.35353e+07
M1017T267	1016.71	266.788		TG[62:16];;LacCer(d18:0/24:0);;Galabiosylceramide (d18:1/22:0);LacCer(d18:1/22:0);Lactosylceramide (d18:1/22:0);;"bacteriohopane-,32,33,34-triol-35-(N-(9-cyclohexyl-nonanoyl))-glucosamine";;PC[46:3];;	NA	NA	2.46873e+08	1.57859e+08	1.62302e+08	1.65185e+08	1.48405e+08	1.49646e+08
M1017T283_1	1016.68	282.766		Isotope	NA	NA	7.13551e+06	7.37182e+06	6.59413e+06	7.00834e+06	5.36855e+06	6.45062e+06
M1017T283_2	1017.18	282.964		Unidentified	NA	NA	2.68251e+06	3.2173e+06	2.82384e+06	3.06129e+06	2.30886e+06	2.66005e+06
M1017T426_1	1016.88	426.486		Multiply Charged ion - not identified	NA	NA	6.09737e+07	5.43259e+07	5.178e+07	3.77081e+07	5.86397e+07	6.38354e+07
M1017T426_2	1017.08	426.41		Isotope	NA	NA	9.926e+07	8.60002e+07	7.66479e+07	5.96779e+07	9.13617e+07	9.6629e+07
M1017T426_3	1017.28	426.41		Isotope	NA	NA	1.02855e+08	8.8629e+07	8.18663e+07	6.24679e+07	9.20802e+07	1.07849e+08
M1017T426_4	1017.48	426.385		Isotope	NA	NA	8.26746e+07	6.9943e+07	6.46371e+07	4.90314e+07	7.55989e+07	8.24729e+07
M1017T427	1016.68	426.652	5.08046	4-amino-4-deoxy-alpha-L-arabinopyranosyl undecaprenyl phosphate;;	NA	NA	2.78294e+07	2.26508e+07	2.11301e+07	1.70639e+07	2.2726e+07	2.66252e+07
M1017T431	1017.44	430.956		Multiply Charged ion - not identified	NA	NA	8.83004e+06	9.71601e+06	9.06081e+06	6.37102e+06	1.08081e+07	1.04047e+07
M1017T457	1016.89	457.408		Unidentified	NA	NA	1.29548e+07	1.23357e+07	1.07828e+07	1.04742e+07	1.26488e+07	1.40833e+07
M1017T542	1016.79	542.484	10.4083	PC[48:0];;	NA	NA	1.01823e+06	609258	696164	1.2507e+06	165930	NA
M1017T552	1016.85	552.367		Unidentified	NA	NA	4.79595e+06	7.33165e+06	5.3057e+06	4.71325e+06	1.70897e+06	2.04212e+06
M1017T642	1016.96	642.226		Unidentified	NA	NA	1.08503e+08	1.07484e+08	1.03678e+08	1.09266e+08	1.50992e+08	1.50211e+08
M1017T671	1017.06	670.842		Isotope	NA	NA	5.24576e+06	2.93543e+06	3.20349e+06	4.9696e+06	5.08625e+06	4.97401e+06
M1017T80	1016.67	80.2326	7.70149	MIPC(d18:0/20:0(2OH));MIPC(d20:0/18:0(2OH));MIPC(t18:0/20:0);MIPC(t20:0/18:0);;PC[44:1];;	NA	NA	4.53758e+06	4.65055e+06	4.12813e+06	5.14059e+06	5.7005e+06	6.30719e+06
M1018T193	1017.69	193.135	4.43552	Dodecaprenyl diphosphate;;MIPC(d18:0/20:0);MIPC(d20:0/18:0);;TG[62:15];;"DAT(16:0/24:0(2Me[S],4Me[S]))";"DAT(18:0/22:0(2Me[S],4Me[S]))";;TG[56:7];;	NA	NA	227073	306039	241547	327749	196650	182382
M1018T267	1017.72	266.788		TG[62:16];;LacCer(d18:0/24:0);;Galabiosylceramide (d18:1/22:0);LacCer(d18:1/22:0);Lactosylceramide (d18:1/22:0);;"bacteriohopane-,32,33,34-triol-35-(N-(9-cyclohexyl-nonanoyl))-glucosamine";;PC[46:3];;	NA	NA	6.40739e+07	3.9965e+07	4.12073e+07	4.16444e+07	3.73673e+07	3.73822e+07
M1018T283	1017.68	282.789	8.68391	Dodecaprenyl diphosphate;;PI[44:0];;TG[62:15];;"1,2-Dioctadecanoyl-3-(galactosyl-B-1-6-galactosyl-B-1)-glycerol";;TG[56:7];;	NA	NA	652478	789424	822734	841867	670756	698279
M1018T426_1	1017.89	426.41		Isotope	NA	NA	3.03054e+07	2.87503e+07	2.39341e+07	1.8671e+07	2.85591e+07	3.05935e+07
M1018T426_2	1018.09	426.478		Isotope	NA	NA	1.5939e+07	1.39206e+07	1.1793e+07	9.75028e+06	1.30337e+07	1.46395e+07
M1018T426_3	1018.29	426.208		Isotope	NA	NA	5.77508e+06	4.56627e+06	2.15283e+06	3.35226e+06	5.2671e+06	6.26486e+06
M1018T427	1017.69	426.753		Multiply Charged ion - not identified	NA	NA	7.48673e+07	6.76435e+07	5.94595e+07	4.947e+07	6.62149e+07	7.85334e+07
M1018T430	1017.94	430.396		Isotope	NA	NA	1.3602e+07	1.27917e+07	1.32652e+07	8.53405e+06	1.2746e+07	1.831e+07
M1018T552	1017.85	552.367		Isotope	NA	NA	3.34405e+06	4.9142e+06	3.61796e+06	3.46859e+06	1.06898e+06	1.39149e+06
M1018T642	1017.96	642.235		Isotope	NA	NA	7.83758e+07	7.61358e+07	7.64179e+07	8.09151e+07	1.11058e+08	1.08319e+08
M1018T671	1018.06	670.888		Isotope	NA	NA	1.18447e+06	656510	775872	1.2632e+06	1.31462e+06	1.22571e+06
M1018T80	1017.68	80.1703		MIPC(d18:0/20:0(2OH));MIPC(d20:0/18:0(2OH));MIPC(t18:0/20:0);MIPC(t20:0/18:0);;PC[44:1];;	NA	NA	2.52477e+06	2.68048e+06	2.29981e+06	2.755e+06	3.18236e+06	3.62176e+06
M1019T267	1018.72	266.803		TG[62:16];;LacCer(d18:0/24:0);;Galabiosylceramide (d18:1/22:0);LacCer(d18:1/22:0);Lactosylceramide (d18:1/22:0);;"bacteriohopane-,32,33,34-triol-35-(N-(9-cyclohexyl-nonanoyl))-glucosamine";;PC[46:3];;	NA	NA	1.20701e+07	7.85491e+06	8.29802e+06	8.05709e+06	7.57632e+06	7.83111e+06
M1019T429_1	1019.02	428.882		Multiply Charged ion - not identified	NA	NA	2.57693e+07	2.45872e+07	2.07781e+07	1.49751e+07	2.44382e+07	2.61426e+07
M1019T429_2	1019.18	428.626		Isotope	NA	NA	3.25994e+07	2.84114e+07	2.45377e+07	1.88298e+07	3.06493e+07	3.18328e+07
M1019T429_3	1019.35	428.792		Isotope	NA	NA	3.16074e+07	2.74202e+07	2.66126e+07	1.63893e+07	2.85045e+07	2.9567e+07
M1019T455_1	1018.52	454.824		Unidentified	NA	NA	9.1252e+06	9.90472e+06	8.39199e+06	7.09293e+06	9.53357e+06	1.10809e+07
M1019T455_2	1018.69	454.763		Multiply Charged ion - not identified	NA	NA	1.88386e+07	1.7352e+07	1.67783e+07	1.57387e+07	1.89996e+07	2.1707e+07
M1019T455_3	1018.86	455.026		Isotope	NA	NA	2.11164e+07	1.98583e+07	1.83913e+07	1.62194e+07	2.14606e+07	2.50583e+07
M1019T455_4	1019.02	455.001		Isotope	NA	NA	2.07798e+07	1.87346e+07	1.80596e+07	1.68097e+07	2.00427e+07	2.26e+07
M1019T455_5	1019.19	455.031		Isotope	NA	NA	1.6707e+07	1.38301e+07	1.43542e+07	1.35507e+07	1.65831e+07	1.9156e+07
M1019T552	1018.85	552.417		Isotope	NA	NA	1.14101e+06	1.71875e+06	1.27221e+06	1.15988e+06	370380	476003
M1019T554	1018.8	554.433	7.81864	DAT(19:0/24:0(2Me[S],4Me[S]));;	NA	NA	3.26172e+06	2.04476e+06	2.69011e+06	3.93481e+06	1.05699e+06	724108
M1019T628	1018.97	628.329	4.21769	Diadenosine hexaphosphate;;	NA	NA	1.15929e+08	6.89754e+07	6.80958e+07	6.75605e+07	7.36112e+07	7.07569e+07
M1019T649	1018.97	649.447	3.34061	Diadenosine hexaphosphate;;	NA	NA	3.86351e+08	3.29637e+08	2.4833e+08	4.29744e+08	3.73281e+08	3.00058e+08
M1019T80	1018.68	79.9606		MIPC(d18:0/20:0(2OH));MIPC(d20:0/18:0(2OH));MIPC(t18:0/20:0);MIPC(t20:0/18:0);;PC[44:1];;	NA	NA	618670	712850	651422	840878	1.06763e+06	1.00266e+06
M1020T267	1019.66	266.521	7.40285	PI[44:2];;"DAT(16:0/23:0(2Me[S],4Me[S]))";;PI[42:0];;PI(O-20:0/22:1);PI(P-20:0/22:0);;TG[59:13];;TG[57:8];;Glc-Sitosterol[22:3];Glc-Stigmasterol[22:2];;	NA	NA	2.48987e+07	3.02893e+07	3.52896e+07	3.54651e+07	3.22152e+07	2.66924e+07
M1020T429_1	1019.52	428.554		Isotope	NA	NA	2.07127e+07	1.87449e+07	1.7701e+07	1.25331e+07	1.85049e+07	2.26303e+07
M1020T429_2	1019.68	429.059		Isotope	NA	NA	3.70174e+07	3.06516e+07	2.73248e+07	2.1094e+07	3.40344e+07	3.37455e+07
M1020T432	1020.09	432.249	13.8743	3-Methylglutaconyl-CoA;;	NA	NA	1.44799e+07	1.42022e+07	1.4837e+07	5.57453e+06	1.62566e+07	1.73949e+07
M1020T433	1019.89	432.831	6.15246	TG[62:3];;TG[60:0];;	NA	NA	1.1397e+07	1.00076e+07	1.04319e+07	7.12026e+06	NA	1.3613e+07
M1020T453_1	1020.26	452.861	12.9219	Tetradecenoyl-CoA;;	NA	NA	1.13875e+07	9.79852e+06	8.11242e+06	7.9227e+06	9.99244e+06	1.03887e+07
M1020T453_2	1020.4	453.159		Unidentified	NA	NA	1.15986e+07	9.86375e+06	9.36446e+06	8.18289e+06	1.05759e+07	1.41351e+07
M1020T546	1020.31	545.751		Unidentified	283883	NA	724514	NA	NA	643251	NA	NA
M1020T555	1019.81	554.506		DAT(19:0/24:0(2Me[S],4Me[S]));;	NA	NA	2.11981e+06	1.23918e+06	1.67028e+06	2.50738e+06	611288	443188
M1020T649	1019.98	649.447		Diadenosine hexaphosphate;;	NA	NA	3.02477e+08	2.39403e+08	1.79846e+08	3.03111e+08	2.59697e+08	2.04378e+08
M1020T671	1020.01	670.854		Unidentified	NA	NA	612056	476087	467790	525046	546003	605977
M1021T267	1020.67	266.521		PI[44:2];;"DAT(16:0/23:0(2Me[S],4Me[S]))";;PI[42:0];;PI(O-20:0/22:1);PI(P-20:0/22:0);;TG[59:13];;TG[57:8];;Glc-Sitosterol[22:3];Glc-Stigmasterol[22:2];;	NA	NA	1.49278e+07	1.91086e+07	2.20638e+07	2.22591e+07	1.91861e+07	1.59092e+07
M1021T453	1020.54	452.963		Unidentified	NA	NA	1.13937e+07	8.79924e+06	8.79084e+06	5.73685e+06	1.04041e+07	1.07884e+07
M1021T546	1021.31	545.807		Multiply Charged ion - not identified	890782	966476	1.48021e+06	NA	NA	1.54243e+06	NA	NA
M1021T565	1020.82	565.094		Unidentified	NA	NA	1.4821e+06	553213	1.51379e+06	1.83723e+06	409984	286960
M1021T634	1020.95	633.673		Unidentified	NA	NA	4.36159e+06	4.45506e+06	4.34965e+06	4.39079e+06	3.42752e+06	4.1108e+06
M1021T636	1020.99	636.075		Unidentified	NA	NA	7.99549e+07	8.16808e+07	6.45804e+07	8.56399e+07	6.42137e+07	5.02623e+07
M1021T649	1020.98	648.79		Diadenosine hexaphosphate;;	NA	NA	1.16453e+08	1.00854e+08	9.2227e+07	1.18146e+08	1.05739e+08	8.75417e+07
M1021T656	1020.99	656.401		Unidentified	NA	NA	2.80703e+08	2.49401e+08	8.33032e+07	2.87792e+08	1.07947e+08	5.47278e+07
M1022T267	1021.67	266.535		PI[44:2];;"DAT(16:0/23:0(2Me[S],4Me[S]))";;PI[42:0];;PI(O-20:0/22:1);PI(P-20:0/22:0);;TG[59:13];;TG[57:8];;Glc-Sitosterol[22:3];Glc-Stigmasterol[22:2];;	NA	NA	4.21274e+06	6.30603e+06	7.08368e+06	7.21879e+06	6.66728e+06	5.28106e+06
M1022T335_1	1021.69	334.796		Multiply Charged ion - not identified	NA	NA	9.5828e+08	6.30464e+08	6.93581e+08	5.42607e+08	5.85949e+08	5.59356e+08
M1022T335_2	1022.19	334.796		Isotope	NA	NA	1.14343e+09	7.53898e+08	8.22737e+08	6.52587e+08	6.88418e+08	6.73116e+08
M1022T546	1022.31	545.807		Isotope	932009	1.13246e+06	1.43194e+06	NA	NA	1.53094e+06	NA	NA
M1022T565	1021.82	565.139		Isotope	NA	NA	952111	351457	994708	1.16764e+06	255762	NA
M1022T636	1021.99	636.075		Isotope	NA	NA	4.84826e+07	5.21362e+07	4.37773e+07	5.25906e+07	4.04022e+07	3.09694e+07
M1022T656	1021.99	656.344		Isotope	NA	NA	2.0699e+08	1.82625e+08	9.03264e+07	2.11039e+08	8.23113e+07	4.64578e+07
M1023T218_1	1022.67	218.068		Multiply Charged ion - not identified	NA	NA	1.62963e+06	2.12828e+06	1.4997e+06	1.61182e+06	1.57835e+06	1.45677e+06
M1023T218_2	1023.17	217.964		Isotope	NA	NA	1.781e+06	2.37474e+06	1.59784e+06	1.93281e+06	1.84116e+06	1.62553e+06
M1023T335_1	1022.69	334.796		Isotope	NA	NA	7.33515e+08	4.89245e+08	5.28109e+08	4.19771e+08	4.44264e+08	4.33573e+08
M1023T335_2	1023.2	334.796		Isotope	NA	NA	3.41055e+08	2.20444e+08	2.48532e+08	1.92115e+08	2.07194e+08	1.97957e+08
M1023T417	1023.36	417.167		Unidentified	NA	NA	2.89131e+07	2.86135e+07	2.74593e+07	1.99999e+07	3.19503e+07	3.22614e+07
M1023T466	1022.77	466.275		Unmatched Adduct	NA	NA	1.72683e+07	1.32817e+07	1.17318e+07	1.48456e+07	2.35487e+06	2.84212e+06
M1023T527	1022.75	526.681	4.72066	FMC-5(d18:1/24:0);;Galabiosylceramide (d18:1/26:1);LacCer(d18:1/26:1);Lactosylceramide (d18:1/26:1);;	NA	NA	417965	497578	418581	585877	248719	292696
M1023T546	1023.3	545.807		Isotope	774126	812157	1.11722e+06	NA	NA	1.22307e+06	NA	NA
M1023T656	1023	656.121		Isotope	NA	NA	7.6679e+07	6.78435e+07	2.53972e+07	7.74101e+07	3.21094e+07	NA
M1023T658	1023.38	658.282		Multiply Charged ion - not identified	NA	NA	1.03772e+06	834643	845076	1.11212e+06	1.57882e+06	1.93797e+06
M1023T676	1023.01	676.191		Unidentified	NA	NA	602683	688439	700780	618628	2.97337e+06	2.76213e+06
M1024T218_1	1023.68	218.01		Isotope	NA	NA	1.14566e+06	1.52336e+06	1.0852e+06	1.29954e+06	1.19275e+06	1.05467e+06
M1024T218_2	1024.18	218.068		Isotope	NA	NA	461595	769061	489878	547820	577662	492636
M1024T335_1	1023.7	334.796		Isotope	NA	NA	1.24136e+08	8.15055e+07	8.77288e+07	7.00421e+07	7.28809e+07	7.33541e+07
M1024T335_2	1024.2	334.678	6.29068	trans-2-Enoyl-OPC4-CoA;;"Cyanidin 3-O-(2""-xylosyl-6""-(6""'-sinapoyl-glucosyl)-galactoside)";;Novaeguinoside B;;	NA	NA	3.1492e+07	2.07553e+07	2.04413e+07	1.6925e+07	1.72818e+07	1.92224e+07
M1024T365_1	1024.02	364.606		Multiply Charged ion - not identified	NA	NA	1.20749e+08	8.92974e+07	8.48375e+07	7.50649e+07	6.48858e+07	8.06271e+07
M1024T365_2	1024.35	364.606		Isotope	NA	NA	2.12565e+08	1.52688e+08	1.44363e+08	1.33296e+08	1.166e+08	1.40338e+08
M1024T417_1	1023.7	417.317		Multiply Charged ion - not identified	NA	NA	5.99465e+07	5.30379e+07	4.90516e+07	3.96082e+07	6.16991e+07	6.4147e+07
M1024T417_2	1024.03	417.167		Isotope	NA	NA	5.42689e+07	4.90413e+07	4.88369e+07	3.48076e+07	5.62985e+07	5.81737e+07
M1024T417_3	1024.37	417.054		Isotope	NA	NA	3.72511e+07	3.10194e+07	3.2002e+07	2.39024e+07	3.75439e+07	3.7677e+07
M1024T466	1023.78	466.275		Isotope	NA	NA	1.0947e+07	8.3986e+06	7.35073e+06	9.42761e+06	1.6176e+06	1.77067e+06
M1024T546	1024.3	545.807	2.70832	Disialosyl galactosyl globoside;;	447827	502825	704986	NA	NA	707256	NA	NA
M1024T649	1023.93	649.447	2.70866	TG[64:4];;	NA	NA	5.82654e+06	5.21864e+06	5.50585e+06	4.67577e+06	6.81316e+06	5.88841e+06
M1024T656	1024	656.121		Isotope	NA	NA	1.90039e+07	1.71831e+07	6.80877e+06	2.0235e+07	8.41208e+06	NA
M1024T658	1023.88	658.282		Isotope	NA	NA	692622	457414	436946	621552	1.15379e+06	1.34487e+06
M1025T198	1024.74	197.952		Unidentified	NA	NA	366114	170566	540882	473177	360018	168897
M1025T365_1	1024.69	364.587		Isotope	NA	NA	1.98436e+08	1.45493e+08	1.38549e+08	1.25868e+08	1.1123e+08	1.33786e+08
M1025T365_2	1025.02	364.606		Isotope	NA	NA	1.25121e+08	9.589e+07	8.8508e+07	8.30217e+07	7.25041e+07	9.01381e+07
M1025T365_3	1025.36	364.587		Isotope	NA	NA	6.60682e+07	5.01345e+07	4.6438e+07	4.18473e+07	3.64741e+07	4.62537e+07
M1025T417	1025.03	417.07		Isotope	NA	NA	5.67071e+06	NA	6.46298e+06	4.38107e+06	6.59868e+06	7.0995e+06
M1025T422_1	1024.69	421.596		Multiply Charged ion - not identified	NA	NA	6.32552e+07	5.69119e+07	5.27834e+07	4.18513e+07	6.09859e+07	6.66351e+07
M1025T422_2	1024.94	421.929		Isotope	NA	NA	1.04985e+08	9.51062e+07	9.05858e+07	6.95251e+07	9.70225e+07	1.07212e+08
M1025T422_3	1025.19	421.94		Multiply Charged ion - not identified	NA	NA	1.29454e+08	1.16645e+08	1.10632e+08	8.54235e+07	1.23747e+08	1.35719e+08
M1025T422_4	1025.44	421.838		Isotope	NA	NA	1.13098e+08	9.64894e+07	9.08125e+07	6.93578e+07	1.02738e+08	1.12565e+08
M1025T437	1024.74	436.916		Unidentified	NA	NA	2.25781e+06	2.44471e+06	2.22674e+06	1.64953e+06	2.71465e+06	2.41279e+06
M1025T456_1	1025.3	455.945	5.42208	Diphylloside C;;	NA	NA	9.50471e+06	9.18602e+06	9.47191e+06	9.02512e+06	9.41188e+06	1.06973e+07
M1025T456_2	1025.5	455.896	5.32717	Ziziphin;;PIP[38:4];;Amaranthussaponin I;Calendulaglycoside B;Calenduloside H;Ginsenoside Ro;Lucyoside L;Sandosaponin A;Sandosaponin B;Tuberoside A (Ullucus tuberosus);;2)-glucoside] 26-glucoside;;Melilotoside C;;	NA	NA	1.44519e+07	1.39939e+07	1.27312e+07	1.24408e+07	1.54581e+07	1.81295e+07
M1025T537	1024.77	536.588	2.93595	Galabiosylceramide (d18:1/26:0);LacCer(d18:0/26:1);LacCer(d18:1/26:0);Lactosylceramide (d18:1/26:0);;	NA	NA	770461	996927	903960	1.0576e+06	970494	701851
M1025T649	1024.93	649.459		TG[64:4];;	NA	NA	3.98041e+06	3.55489e+06	3.89897e+06	3.11971e+06	4.79886e+06	3.93061e+06
M1026T364	1026.02	364.481		Isotope	NA	NA	9.89994e+06	6.68645e+06	6.35221e+06	6.3187e+06	4.9685e+06	5.76317e+06
M1026T365	1025.69	364.606		Isotope	NA	NA	2.78492e+07	2.13264e+07	1.94037e+07	1.6887e+07	1.61777e+07	1.89758e+07
M1026T422_1	1025.94	421.838		Isotope	NA	NA	4.08193e+07	3.60499e+07	3.11132e+07	2.61746e+07	3.74635e+07	4.17494e+07
M1026T422_2	1026.44	421.552		Unidentified	NA	NA	5.58975e+06	4.66175e+06	4.48013e+06	3.29131e+06	5.01048e+06	4.53153e+06
M1026T424	1025.69	423.71		Isotope	NA	NA	1.3374e+08	1.16964e+08	1.10916e+08	8.55984e+07	1.23175e+08	1.3556e+08
M1026T425_1	1025.89	425.149		Multiply Charged ion - not identified	NA	NA	7.95165e+07	7.36088e+07	6.80383e+07	5.12709e+07	7.5606e+07	8.4536e+07
M1026T425_2	1026.09	425.149		Isotope	NA	NA	8.99587e+07	7.9707e+07	7.25935e+07	5.4089e+07	8.30668e+07	9.22537e+07
M1026T425_3	1026.29	425.14		Isotope	NA	NA	6.94903e+07	6.25492e+07	5.75369e+07	4.55425e+07	6.47378e+07	7.34382e+07
M1026T425_4	1026.49	425.048		Isotope	NA	NA	3.82662e+07	3.14365e+07	2.96006e+07	2.34649e+07	3.22562e+07	3.76542e+07
M1026T428	1026.35	427.703		Unidentified	NA	NA	1.87657e+07	1.90726e+07	1.49632e+07	1.24636e+07	1.67025e+07	1.9066e+07
M1026T454_1	1026.03	453.538		Multiply Charged ion - not identified	NA	NA	1.92333e+07	1.70356e+07	1.69764e+07	1.5484e+07	1.94354e+07	2.2907e+07
M1026T454_2	1026.19	453.663		Isotope	NA	NA	2.74623e+07	2.37521e+07	2.11462e+07	1.91166e+07	2.43955e+07	2.66354e+07
M1026T454_3	1026.36	453.538		Multiply Charged ion - not identified	NA	NA	2.24788e+07	2.08648e+07	1.81324e+07	1.82759e+07	2.32387e+07	2.45753e+07
M1026T456	1025.9	456.213		Unidentified	NA	NA	1.07753e+07	9.98851e+06	9.48422e+06	9.68788e+06	9.8949e+06	1.25158e+07
M1026T514	1026.19	513.503	13.9672	Tetradecatrienoyl-CoA;;"3-Hydroxy-2,6-dimethyl-5-methylene-heptanoyl-CoA";3-Oxodecanoyl-CoA;CoA(10:0(3Ke));;	1.16389e+07	1.12321e+07	1.70552e+07	NA	NA	1.70071e+07	NA	NA
M1026T537	1025.77	536.745		Galabiosylceramide (d18:1/26:0);LacCer(d18:0/26:1);LacCer(d18:1/26:0);Lactosylceramide (d18:1/26:0);;	NA	NA	494236	611405	500350	679686	571337	433355
M1026T656	1025.94	656.142		Unidentified	NA	NA	5.29718e+06	6.08629e+06	2.33551e+06	4.99062e+06	869524	1.17417e+06
M1026T679	1026.06	678.61		Unmatched Adduct	NA	NA	1.14233e+06	568288	704774	912494	535887	451744
M1027T344	1026.75	344.013	2.20207	NAPE[54:5];;Undecaprenyl phosphate mannose;;NAPE[52:2];;	NA	NA	3.59223e+06	2.64921e+06	2.22493e+06	2.62687e+06	3.43308e+06	3.40343e+06
M1027T425	1026.89	424.805		Isotope	NA	NA	8.56814e+06	8.88456e+06	5.99449e+06	2.69317e+06	7.34237e+06	9.13081e+06
M1027T426	1026.69	426.41		Isotope	NA	NA	5.79773e+07	5.11869e+07	4.91836e+07	3.72079e+07	5.47808e+07	5.98149e+07
M1027T453_1	1026.53	453.324	12.0104	CDP-DG[38:6];;CDP-DG[36:3];;	NA	NA	2.16886e+07	1.84572e+07	1.7755e+07	1.31227e+07	NA	1.83219e+07
M1027T453_2	1026.69	452.945		Isotope	NA	NA	2.84149e+07	2.65192e+07	2.29193e+07	2.11297e+07	2.83583e+07	3.12988e+07
M1027T514	1027.19	513.503		Multiply Charged ion - not identified	1.12653e+07	1.07245e+07	1.69952e+07	NA	NA	1.67956e+07	NA	NA
M1027T632	1026.94	632.343	2.14516	TG[63:4];;	NA	NA	2.46777e+06	2.52642e+06	3.9695e+06	3.00496e+06	9.79916e+06	1.29887e+07
M1027T656	1026.95	656.228		Isotope	NA	NA	3.49161e+06	3.65151e+06	1.61522e+06	3.52051e+06	NA	673347
M1027T679	1027.06	678.644		Isotope	NA	NA	691885	412768	506122	779861	435593	447554
M1028T379_1	1027.71	379.073		Multiply Charged ion - not identified	NA	NA	1.42188e+07	1.17167e+07	1.29559e+07	9.35051e+06	9.08516e+06	1.0176e+07
M1028T379_2	1028.21	378.811		Isotope	NA	NA	1.73455e+07	1.45944e+07	1.5945e+07	1.10324e+07	1.13671e+07	1.01314e+07
M1028T429	1028.44	429.089	9.92466	CDP-DG[32:0];;Kinetensin 1-7;;beta1-Tomatidine;;	NA	NA	1.10434e+07	1.06081e+07	9.05273e+06	8.10768e+06	1.01058e+07	1.30886e+07
M1028T466	1027.73	466.376		Unmatched Adduct	NA	NA	3.41127e+07	3.86618e+07	3.79157e+07	3.17626e+07	4.32349e+06	5.35808e+06
M1028T514	1028.19	513.503		Isotope	1.07165e+07	1.02096e+07	1.61645e+07	NA	NA	1.60426e+07	NA	NA
M1028T632	1027.94	631.772		TG[63:4];;	NA	NA	1.75872e+06	1.70149e+06	2.42236e+06	1.67226e+06	7.76126e+06	1.04971e+07
M1029T189	1028.69	188.943	13.102	MIPC(d18:0/22:0);MIPC(d20:0/20:0);;PI-Cer(d18:0/26:0(2OH));PI-Cer(d20:0/24:0(2OH));PI-Cer(t18:0/26:0);PI-Cer(t20:0/24:0);;	NA	NA	4.33224e+06	5.94027e+06	4.57816e+06	4.81111e+06	3.43674e+06	3.56127e+06
M1029T294	1028.72	294.082	3.43545	PC[48:2];;	NA	NA	5.57972e+07	5.09561e+07	4.86207e+07	5.02566e+07	5.59543e+07	5.28019e+07
M1029T299	1029.18	299.376	8.85276	Isochestanin;;	NA	NA	8.53879e+06	9.47761e+06	9.43861e+06	8.8634e+06	6.39255e+06	6.60739e+06
M1029T306	1028.68	306.133	9.17132	PI-Cer(d18:0/26:0(2OH));PI-Cer(d20:0/24:0(2OH));PI-Cer(t18:0/26:0);PI-Cer(t20:0/24:0);;	NA	NA	4.44288e+06	4.15578e+06	3.9238e+06	3.764e+06	4.87829e+06	5.11767e+06
M1029T350_1	1028.7	350.457		Multiply Charged ion - not identified	NA	NA	9.34962e+07	7.00407e+07	7.3467e+07	6.76162e+07	6.17012e+07	6.93439e+07
M1029T350_2	1029.2	350.432		Isotope	NA	NA	1.14718e+08	8.40301e+07	8.98447e+07	8.50891e+07	7.0707e+07	8.3104e+07
M1029T429	1028.95	428.667	11.0176	TG[64:3];TG[63:3];;	NA	NA	9.19164e+06	1.3288e+07	1.04684e+07	8.74298e+06	1.25005e+07	1.62422e+07
M1029T430	1028.69	430.119		Multiply Charged ion - not identified	NA	NA	NA	3.82138e+07	3.25268e+07	2.91319e+07	4.99238e+07	4.53482e+07
M1029T431_1	1028.89	431.18		Isotope	NA	NA	9.34837e+06	8.70377e+06	8.78752e+06	7.8461e+06	1.03617e+07	1.11649e+07
M1029T431_2	1029.09	431.295	12.4591	Punicafolin;;	NA	NA	6.16984e+06	9.10496e+06	7.9969e+06	6.82073e+06	NA	1.31403e+07
M1029T466	1028.73	466.325		Isotope	NA	NA	2.08319e+07	2.38344e+07	2.35512e+07	1.89583e+07	NA	2.91152e+06
M1029T514	1029.19	513.503	9.76511	Isovitexin 2''-O-(6'''-p-coumaroyl)glucoside 4'-O-glucoside;Kaempferol 3-(4'''-p-coumaroylglucosyl)-(1->2)-rhamnoside-7-glucoside;Kaempferol 3-(6-[4-glucosyl-p-coumaryl]glucosyl)(1->2)-rhamnoside;Kaempferol 3-(6'''-p-coumaroylglucosyl)-(1->2)-glucoside-7-rhamnoside;Kaempferol 3-caffeylrobinobioside-7-rhamnoside;Kaempferol 3-glucosyl-(1->2)-rhamnoside-7-(6''-p-coumaroylglucoside);Kaempferol 7-O-(6-trans-p-coumaroyl)-beta-glucopyranosyl-(1->3)-alpha-rhamnopyranoside-3-O-beta-glucopyranoside;Quercetin 3-(4''-p-coumarylrobinobioside)-7-rhamnoside;Variabiloside C;Variabiloside D;;	6.73637e+06	6.40915e+06	9.97537e+06	NA	NA	9.98187e+06	NA	NA
M1029T540	1028.79	540.17	0.204405	PS-NAc[52:1];;PC[52:4];;	NA	NA	1.44152e+06	1.01058e+06	1.11777e+06	1.6529e+06	246006	NA
M1029T640	1028.96	640.096	0.607528	TG[64:3];TG[63:3];;	NA	NA	1.81813e+07	1.82829e+07	1.79444e+07	1.97738e+07	4.52156e+07	5.33223e+07
M1030T189	1029.69	189.081		MIPC(d18:0/22:0);MIPC(d20:0/20:0);;PI-Cer(d18:0/26:0(2OH));PI-Cer(d20:0/24:0(2OH));PI-Cer(t18:0/26:0);PI-Cer(t20:0/24:0);;	NA	NA	2.64775e+06	3.71451e+06	2.79484e+06	2.969e+06	2.13648e+06	2.15464e+06
M1030T294	1029.73	294.23		PC[48:2];;	NA	NA	3.53312e+07	3.14987e+07	3.01232e+07	3.09411e+07	3.39688e+07	3.25326e+07
M1030T311_1	1029.69	311.289	3.00797	DAT(16:0/23:0(2Me[S],4Me[S]));;TG[57:8];;	NA	NA	1.94742e+07	1.83887e+07	1.19329e+07	1.70199e+07	1.53084e+07	NA
M1030T311_2	1030.19	311.416	6.43209	Salviadelphin;;	NA	NA	1.56354e+07	1.62642e+07	1.11706e+07	1.63405e+07	1.02489e+07	1.1249e+07
M1030T350_1	1029.7	350.266		Isotope	NA	NA	7.51495e+07	5.74111e+07	5.7487e+07	5.54921e+07	4.66367e+07	5.57795e+07
M1030T350_2	1030.2	350.498		Isotope	NA	NA	3.36994e+07	2.44011e+07	2.58829e+07	NA	2.13607e+07	2.42346e+07
M1030T466	1029.74	466.376		Isotope	NA	NA	7.64485e+06	8.33269e+06	8.3306e+06	6.92005e+06	869938	1.18382e+06
M1030T514	1030.19	513.503	6.65471	Salviadelphin;;	3.83454e+06	3.79507e+06	5.77416e+06	NA	NA	5.74432e+06	NA	NA
M1030T540	1029.79	540.17		PS-NAc[52:1];;PC[52:4];;	NA	NA	946959	671755	724468	984276	119951	NA
M1030T640	1029.96	640.063		TG[64:3];TG[63:3];;	NA	NA	1.33302e+07	1.31993e+07	1.35501e+07	1.50028e+07	3.31324e+07	3.90577e+07
M1031T109	1030.7	108.897	10.4171	Galabiosylceramide (d18:1/24:1);LacCer(d18:1/24:1);Lactosylceramide (d18:1/24:1);;	NA	NA	3.504e+06	4.77958e+06	3.40125e+06	3.66238e+06	2.36454e+06	2.1029e+06
M1031T211	1030.7	210.522	10.3707	Galabiosylceramide (d18:1/24:1);LacCer(d18:1/24:1);Lactosylceramide (d18:1/24:1);;	NA	NA	7.55395e+06	9.46083e+06	7.08665e+06	8.44085e+06	6.00706e+06	1.12262e+07
M1031T294	1030.73	294.23		PC[48:2];;	NA	NA	1.40824e+07	1.1222e+07	1.07741e+07	1.16039e+07	1.19218e+07	1.16293e+07
M1031T312_1	1030.69	311.683	11.028	Galabiosylceramide (d18:1/24:1);LacCer(d18:1/24:1);Lactosylceramide (d18:1/24:1);;Galabiosylceramide (d18:1/22:0);LacCer(d18:1/22:0);Lactosylceramide (d18:1/22:0);;	NA	NA	9.25236e+06	8.72841e+06	8.06569e+06	7.84663e+06	7.37e+06	8.06651e+06
M1031T312_2	1031.19	311.683	12.1335	Calabricoside B;Quercetin 3-(2'''-p-coumarylsambubioside)-7-glucoside;;	NA	NA	3.65889e+06	3.70604e+06	3.42071e+06	3.35711e+06	2.79232e+06	3.37817e+06
M1031T514	1031.19	513.503	8.33368	Calabricoside B;Quercetin 3-(2'''-p-coumarylsambubioside)-7-glucoside;;	1.88981e+06	1.73847e+06	2.71342e+06	NA	NA	2.68007e+06	NA	NA
M1031T537	1030.72	536.652	11.9444	PC[48:1];;	NA	NA	241351	NA	440303	251289	287413	257853
M1031T546	1031.29	545.807	9.54464	Diphylloside C;;	408475	420904	541769	NA	NA	603141	NA	NA
M1031T551	1030.8	551.299	10.151	PC[50:0];;	NA	NA	2.69638e+06	985056	1.24094e+06	2.80816e+06	464025	287677
M1031T552	1030.86	552.31		Unidentified	NA	NA	2.12925e+06	2.40027e+06	1.65947e+06	2.21404e+06	612377	716502
M1031T581	1030.84	581.395		Unidentified	NA	NA	2.40428e+06	1.41893e+06	2.71129e+06	2.34689e+06	889399	587075
M1031T650_1	1030.88	649.715		Multiply Charged ion - not identified	NA	NA	1.56364e+06	1.36741e+06	1.73687e+06	1.81893e+06	6.58175e+06	7.36279e+06
M1031T650_2	1031.38	649.715		Isotope	NA	NA	2.59486e+06	2.24854e+06	1.96478e+06	2.22209e+06	9.10162e+06	1.00336e+07
M1031T76	1030.65	76.221	5.26517	PS[44:0];;	NA	NA	1.14177e+06	586003	567361	1.28607e+06	827567	603796
M1032T109	1031.71	108.925		Galabiosylceramide (d18:1/24:1);LacCer(d18:1/24:1);Lactosylceramide (d18:1/24:1);;	NA	NA	2.03554e+06	3.0032e+06	2.05477e+06	2.18865e+06	1.42949e+06	1.29852e+06
M1032T210	1031.71	210.15	4.99308	Undecaprenyl phosphate mannose;;"DAT(18:0/23:0(2Me[S],4Me[S]))";"DAT(19:0/22:0(2Me[S],4Me[S]))";;TG[57:7];;	NA	NA	4.25752e+06	5.08538e+06	4.30603e+06	4.84022e+06	3.87411e+06	4.15121e+06
M1032T294	1031.73	294.23	0.29622	TG[64:12];TG[63:12];;"DAT(18:0/24:0(2Me[S],4Me[S]))";"DAT(19:0/23:0(2Me[S],4Me[S]))";;TG[60:9];;Sorbitan trioleate;;TG[62:13];TG[61:13];;TG[59:10];;	NA	NA	2.93542e+06	2.80702e+06	2.75632e+06	3.00743e+06	2.79383e+06	2.85937e+06
M1032T468	1031.76	468.248	6.8132	TG[59:7];;TG[57:2];;	NA	NA	1.79386e+07	1.63184e+07	1.46095e+07	1.68176e+07	7.27837e+06	5.82798e+06
M1032T513	1032.19	513.451	0.386422	Cyanidin 3-O-(2"-xylosyl-6"-(6"'-caffeoyl-glucosyl)-galactoside);;	764761	702299	1.10305e+06	NA	NA	1.12972e+06	NA	NA
M1032T546	1032.29	545.807		Unidentified	462467	454484	559306	NA	NA	643849	NA	NA
M1032T551	1031.81	551.402	10.4855	DAT(18:0/25:0(2Me[S],3OH[S],4Me[S],6Me[S]));"DAT(19:0/24:0(2Me[S],3OH[S],4Me[S],6Me[S]))";;TG[66:14];;TG[60:2];;	NA	NA	1.64046e+06	560202	698804	1.65086e+06	207859	NA
M1032T581	1031.84	581.323		Isotope	NA	NA	1.49646e+06	810935	1.70143e+06	1.64671e+06	542712	425556
M1032T646	1031.98	646.209		Unidentified	NA	NA	4.54308e+07	4.14173e+07	NA	4.58884e+07	1.00045e+08	9.48338e+07
M1032T650_1	1031.88	649.724		Isotope	NA	NA	1.55998e+06	1.37478e+06	1.42348e+06	1.52006e+06	5.8836e+06	7.0637e+06
M1032T650_2	1032.38	649.686		Isotope	NA	NA	650254	759828	746516	657681	3.04684e+06	3.48174e+06
M1032T76	1031.66	76.1294		PS[44:0];;	NA	NA	643916	306998	330500	709053	509089	309982
M1033T109	1032.71	109.076		Galabiosylceramide (d18:1/24:1);LacCer(d18:1/24:1);Lactosylceramide (d18:1/24:1);;	NA	NA	638690	933767	650024	688147	378874	326816
M1033T210	1032.71	210.312	3.28646	Galabiosylceramide (d18:1/24:0);LacCer(d18:0/24:1);LacCer(d18:1/24:0);Lactosylceramide (d18:1/24:0);;	NA	NA	1.44338e+06	1.65548e+06	1.41008e+06	1.54799e+06	1.1717e+06	2.01808e+06
M1033T451_1	1032.84	450.823		Multiply Charged ion - not identified	NA	NA	1.21044e+07	1.09082e+07	9.49336e+06	7.65124e+06	1.18447e+07	1.28135e+07
M1033T451_2	1032.98	450.747		Isotope	NA	NA	1.06006e+07	1.09216e+07	1.09813e+07	7.89915e+06	1.12197e+07	1.19788e+07
M1033T451_3	1033.12	451.132		Isotope	NA	NA	1.10671e+07	1.04317e+07	9.79384e+06	7.75797e+06	1.08426e+07	1.21768e+07
M1033T451_4	1033.27	450.883		Isotope	NA	NA	7.74551e+06	7.91706e+06	NA	5.84159e+06	8.87827e+06	8.41096e+06
M1033T452	1033.2	452.351	12.9146	Isorhamnetin 3-(4''-p-coumarylrobinobioside)-7-rhamnoside;Kaempferol 3-ferulylrobinobioside-7-rhamnoside;Kaempferol 3-rhamnoside-7-[6'''-ferulyglucosyl-(1->3)-rhamnoside];Rhamnetin 3-(3''''-p-coumaryl-rhamnosyl)(1->3)-rhamnosyl-(1->6)-galactoside;;Acacetin 7-rhamnosyl-(1->2)-glucosyl-(1->2)-glucosyl-(1->2)-glucoside;Isorhamnetin 3-(2G-rhamnosylrutinoside)-7-rhamnoside;Isorhamnetin 3-rhamnosyl-(1->2)-[rhamnosyl-(1->6)-galactoside]-7-rhamnoside;;	NA	NA	1.24801e+07	1.10679e+07	1.03721e+07	8.45077e+06	1.14564e+07	1.33544e+07
M1033T453	1033.36	452.619		Multiply Charged ion - not identified	NA	NA	2.04596e+07	1.86376e+07	1.77839e+07	1.72551e+07	2.07434e+07	2.15108e+07
M1033T468	1032.76	468.248		TG[59:7];;TG[57:2];;	NA	NA	1.12309e+07	1.04808e+07	9.38414e+06	1.1294e+07	4.08293e+06	3.60011e+06
M1033T513	1033.19	513.333	0.307234	Isorhamnetin 3-(4''-p-coumarylrobinobioside)-7-rhamnoside;Kaempferol 3-ferulylrobinobioside-7-rhamnoside;Kaempferol 3-rhamnoside-7-[6'''-ferulyglucosyl-(1->3)-rhamnoside];Rhamnetin 3-(3''''-p-coumaryl-rhamnosyl)(1->3)-rhamnosyl-(1->6)-galactoside;;	233877	269025	414801	NA	NA	329497	NA	NA
M1033T546	1033.29	545.807		Unidentified	440595	485039	665007	NA	NA	613641	NA	NA
M1033T552	1032.87	552.368		Unidentified	NA	NA	438585	570789	226799	640600	NA	128531
M1033T567	1032.88	567.303		Unidentified	NA	NA	2.65408e+06	1.95323e+06	1.40773e+06	2.75456e+06	470883	686007
M1033T634	1032.99	633.668	0.541593	TG[63:1];;	NA	NA	1.03904e+08	1.18616e+08	1.25102e+08	1.10847e+08	1.13827e+08	1.18056e+08
M1033T653	1032.99	652.599	0.164445	TG[63:1];;	NA	NA	1.23136e+08	1.07043e+08	8.85303e+07	1.3638e+08	1.37039e+08	1.4757e+08
M1034T294	1033.68	293.983	10.7145	MIPC(d18:0/20:0(2OH));MIPC(d20:0/18:0(2OH));MIPC(t18:0/20:0);MIPC(t20:0/18:0);;"DAT(16:0/23:0(2Me[S],3OH[S],4Me[S],6Me[S]))";"DAT(18:0/21:0(2Me[S],3OH[S],4Me[S],6Me[S]))";;"DAT(16:0/24:0(2Me[S],4Me[S]))";"DAT(18:0/22:0(2Me[S],4Me[S]))";;PI[43:0];;TG[60:13];;TG[58:8];;	NA	NA	2.32304e+06	4.81499e+06	4.37419e+06	6.02383e+06	4.4249e+06	4.5291e+06
M1034T413_1	1033.73	412.836		Multiply Charged ion - not identified	NA	NA	4.06067e+06	4.93363e+06	3.37226e+06	3.08162e+06	8.68198e+06	6.03275e+06
M1034T413_2	1034.23	413.038		Isotope	NA	NA	6.74176e+06	6.49856e+06	6.1555e+06	4.65647e+06	1.26625e+07	1.10936e+07
M1034T424_1	1034.29	423.902	4.70393	Xanthan;;	NA	NA	1.49048e+07	1.1949e+07	1.22157e+07	NA	1.3282e+07	1.57302e+07
M1034T424_2	1034.49	423.812		Multiply Charged ion - not identified	NA	NA	4.23393e+07	3.82616e+07	3.47476e+07	2.84345e+07	3.83311e+07	4.10474e+07
M1034T426_1	1033.86	426.366		Isotope	NA	NA	2.00648e+07	9.15068e+06	1.63491e+07	1.07007e+07	1.89348e+07	2.02653e+07
M1034T426_2	1034.02	426.385		Multiply Charged ion - not identified	NA	NA	2.03385e+07	1.80314e+07	1.54151e+07	1.26931e+07	1.61896e+07	1.99096e+07
M1034T427_1	1033.69	426.77		Multiply Charged ion - not identified	NA	NA	1.80088e+07	7.78535e+06	1.53771e+07	NA	1.76585e+07	1.93339e+07
M1034T427_2	1034.19	426.652		Isotope	NA	NA	1.32851e+07	1.15681e+07	1.23133e+07	8.5794e+06	1.26e+07	1.65043e+07
M1034T452_1	1033.53	452.428		Isotope	NA	NA	2.72941e+07	2.51759e+07	2.23103e+07	2.06933e+07	2.92116e+07	2.80102e+07
M1034T452_2	1033.7	452.351		Isotope	NA	NA	3.46355e+07	2.90249e+07	2.61811e+07	2.98711e+07	3.46343e+07	3.53111e+07
M1034T452_3	1033.86	452.326		Multiply Charged ion - not identified	NA	NA	1.97679e+07	1.77712e+07	1.69721e+07	1.30858e+07	1.77908e+07	1.94923e+07
M1034T453	1034.03	452.619		Isotope	NA	NA	1.41697e+07	1.3523e+07	1.21698e+07	9.79216e+06	1.37212e+07	1.48784e+07
M1034T454_1	1034.1	454.447		Multiply Charged ion - not identified	NA	NA	1.17342e+07	9.7723e+06	9.27244e+06	9.04997e+06	1.02798e+07	1.16804e+07
M1034T454_2	1034.3	454.341		Isotope	NA	NA	1.98765e+07	1.68517e+07	1.56733e+07	1.50932e+07	1.6943e+07	1.95301e+07
M1034T489	1033.78	489.077		Unidentified	NA	NA	1.94878e+07	1.24485e+07	1.32421e+07	1.8861e+07	2.8521e+06	3.30654e+06
M1034T546	1034.29	545.807	6.55175	Xanthan;;	338508	318563	447312	NA	NA	NA	NA	NA
M1034T634	1033.99	633.668		TG[63:1];;	NA	NA	7.36278e+07	8.36479e+07	8.9274e+07	7.69168e+07	8.31549e+07	8.65253e+07
M1034T653	1033.99	652.599		Unidentified	NA	NA	8.7686e+07	7.74986e+07	6.32321e+07	9.15779e+07	9.94338e+07	8.281e+07
M1035T294	1034.68	294.082		MIPC(d18:0/20:0(2OH));MIPC(d20:0/18:0(2OH));MIPC(t18:0/20:0);MIPC(t20:0/18:0);;"DAT(16:0/23:0(2Me[S],3OH[S],4Me[S],6Me[S]))";"DAT(18:0/21:0(2Me[S],3OH[S],4Me[S],6Me[S]))";;"DAT(16:0/24:0(2Me[S],4Me[S]))";"DAT(18:0/22:0(2Me[S],4Me[S]))";;PI[43:0];;TG[60:13];;TG[58:8];;	NA	NA	1.20775e+06	3.00635e+06	3.01179e+06	3.61572e+06	2.87481e+06	2.93592e+06
M1035T413	1034.73	412.775		Isotope	NA	NA	3.40742e+06	3.52233e+06	3.36574e+06	2.30316e+06	5.46755e+06	6.36702e+06
M1035T424_1	1034.69	424.079		Isotope	NA	NA	7.29154e+07	6.53857e+07	5.92942e+07	4.70126e+07	6.57805e+07	7.47625e+07
M1035T424_2	1034.89	424.003		Multiply Charged ion - not identified	NA	NA	7.50313e+07	6.34235e+07	5.85467e+07	4.81372e+07	6.66193e+07	7.62473e+07
M1035T424_3	1035.09	424.079		Isotope	NA	NA	6.13317e+07	5.37351e+07	4.77087e+07	3.86683e+07	5.17352e+07	6.01252e+07
M1035T424_4	1035.3	424.003		Isotope	NA	NA	3.87258e+07	3.63968e+07	3.13113e+07	2.49534e+07	3.49608e+07	4.02408e+07
M1035T424_5	1035.5	424.162		Isotope	NA	NA	2.36617e+07	2.12926e+07	NA	1.48241e+07	1.97746e+07	2.31949e+07
M1035T454	1034.5	454.433	13.7527	Brevetoxin B2;;	NA	NA	1.82295e+07	1.6925e+07	1.75611e+07	1.52256e+07	1.68498e+07	1.96042e+07
M1035T489	1034.78	489.077		Isotope	NA	NA	1.34043e+07	8.24341e+06	8.02496e+06	1.21341e+07	1.79829e+06	1.96134e+06
M1035T544	1034.82	544.076		Unidentified	NA	NA	3.49301e+06	1.1739e+06	886246	3.62389e+06	623817	692125
M1035T659	1035.01	659.352	0.406413	Glycerol triheneicosanoate;TG[63:0];;	NA	NA	2.50277e+08	2.06698e+08	1.39444e+08	2.48957e+08	1.40991e+08	1.13261e+08
M1036T210	1035.66	209.797	2.67529	PI[44:1];;TG[61:14];;PI[42:0];;TG[60:15];;Archaetidylglycerol-myo-inositol;;	NA	NA	528721	993962	1.27133e+06	875753	NA	602710
M1036T420_1	1035.95	420.259		Multiply Charged ion - not identified	NA	NA	9.88251e+07	8.53733e+07	8.01396e+07	6.43829e+07	8.95599e+07	9.92618e+07
M1036T420_2	1036.2	420.335		Isotope	NA	NA	1.19181e+08	1.0928e+08	1.05737e+08	8.17641e+07	1.12635e+08	1.30142e+08
M1036T420_3	1036.45	420.259		Multiply Charged ion - not identified	NA	NA	1.03578e+08	9.55532e+07	8.86601e+07	6.88382e+07	9.74894e+07	1.12134e+08
M1036T421	1035.7	421.036	4.21885	TG[64:17];;TG[60:12];;"DAT(16:0/23:0(2Me[S],4Me[S]))";;TG[58:7];;	NA	NA	5.41749e+07	5.16164e+07	4.47584e+07	3.66899e+07	4.92659e+07	5.76538e+07
M1036T489	1035.78	489.077		Isotope	NA	NA	4.34206e+06	2.97635e+06	2.87528e+06	4.29823e+06	509435	881182
M1036T544	1035.83	544.076		Isotope	NA	NA	2.39727e+06	763648	590913	2.40589e+06	356495	409806
M1036T656	1036.05	655.598		Unidentified	NA	NA	2.15124e+06	1.3039e+06	1.9279e+06	2.33026e+06	6.63876e+06	5.16173e+06
M1036T659	1036.01	659.352		Glycerol triheneicosanoate;TG[63:0];;	NA	NA	1.81285e+08	1.50155e+08	9.35552e+07	1.81704e+08	8.34498e+07	6.6781e+07
M1037T210	1036.66	209.838		PI[44:1];;TG[61:14];;PI[42:0];;TG[60:15];;Archaetidylglycerol-myo-inositol;;	NA	NA	215286	535726	471818	490280	558264	358740
M1037T420	1036.7	420.259		Isotope	NA	NA	7.71174e+07	6.34384e+07	6.19124e+07	4.89976e+07	6.78779e+07	7.65583e+07
M1037T421_1	1036.95	420.526		Isotope	NA	NA	3.86779e+07	3.6077e+07	3.40597e+07	2.68498e+07	3.80045e+07	4.20843e+07
M1037T421_2	1037.2	420.793		Isotope	NA	NA	2.05521e+07	1.71145e+07	1.72004e+07	1.36801e+07	1.70867e+07	2.08478e+07
M1037T430	1037.5	430.17	11.6365	Notoginsenoside E;;Ginsenoside M6a;Majoroside F1;Majoroside F6;Notoginsenoside M;Notoginsenoside N;Notoginsenoside R6;Vinaginsenoside R24;;Goyasaponin III;;PI[40:6];;	NA	NA	1.00074e+07	9.99017e+06	7.10489e+06	2.64041e+06	8.66272e+06	5.81751e+06
M1037T466	1036.79	466.259		Unidentified	NA	NA	7.1134e+06	8.70142e+06	9.79574e+06	6.09193e+06	NA	1.74948e+06
M1037T644	1036.98	643.877		Unidentified	NA	NA	6.95112e+06	7.46485e+06	6.53798e+06	8.08262e+06	4.70207e+06	4.81889e+06
M1037T656	1037.05	655.57		Isotope	NA	NA	801166	NA	741152	841985	2.61804e+06	1.93945e+06
M1037T659	1037.01	659.354		Glycerol triheneicosanoate;TG[63:0];;	NA	NA	6.74995e+07	5.53156e+07	3.33924e+07	6.70796e+07	2.97397e+07	2.26366e+07
M1037T680	1037.03	680.413		Unidentified	NA	NA	735985	675157	788416	636377	4.18238e+06	4.73929e+06
M1038T281_1	1037.69	280.977	1.89221	TG[64:16];;PI[44:0];;TG[62:13];TG[61:13];;Thyroxine glucuronide;;"DAT(16:0/21:0(2Me[S],3OH[S],4Me[S],6Me[S]))";;TG[60:14];;	NA	NA	7.16597e+06	7.25275e+06	6.58829e+06	7.09493e+06	5.91021e+06	6.60918e+06
M1038T281_2	1038.19	280.812		Multiply Charged ion - not identified	NA	NA	8.24143e+06	8.61225e+06	7.81851e+06	8.53273e+06	7.11487e+06	7.43693e+06
M1038T415_1	1038.04	415.295		Multiply Charged ion - not identified	NA	NA	3.57521e+07	2.99825e+07	2.8711e+07	2.34221e+07	3.76779e+07	3.87505e+07
M1038T415_2	1038.37	415.42		Isotope	NA	NA	6.26519e+07	5.63582e+07	5.48268e+07	4.47246e+07	6.72686e+07	6.84084e+07
M1038T653	1037.95	652.9		Multiply Charged ion - not identified	NA	NA	2.01243e+06	2.02932e+06	1.95782e+06	2.01291e+06	2.75283e+06	2.4422e+06
M1038T659	1038.01	659.388		Glycerol triheneicosanoate;TG[63:0];;	NA	NA	1.68515e+07	1.44092e+07	8.80599e+06	1.6988e+07	7.20445e+06	6.01788e+06
M1039T281_1	1038.69	280.812		Isotope	NA	NA	4.93343e+06	5.66779e+06	4.85507e+06	5.73137e+06	4.55469e+06	4.55854e+06
M1039T281_2	1039.19	280.899		Isotope	NA	NA	2.28955e+06	2.64177e+06	NA	2.24519e+06	1.93772e+06	2.06277e+06
M1039T363_1	1038.69	363.002		Multiply Charged ion - not identified	NA	NA	8.11036e+07	6.41404e+07	5.98782e+07	5.56057e+07	4.37198e+07	5.73123e+07
M1039T363_2	1039.03	363.002		Isotope	NA	NA	1.52264e+08	1.12064e+08	1.05277e+08	1.0428e+08	8.1233e+07	9.94251e+07
M1039T363_3	1039.36	363.027		Isotope	NA	NA	1.43651e+08	1.0725e+08	1.01147e+08	9.7359e+07	7.71847e+07	9.4546e+07
M1039T396	1038.78	396.282		Unidentified	NA	NA	2.50427e+06	2.74922e+06	1.8216e+06	1.44484e+06	2.9566e+06	2.55831e+06
M1039T415_1	1038.71	415.42		Isotope	NA	NA	6.59898e+07	5.68781e+07	5.53109e+07	4.40821e+07	6.8534e+07	6.95492e+07
M1039T415_2	1039.04	415.45		Isotope	NA	NA	4.25085e+07	3.72726e+07	3.39297e+07	2.99025e+07	4.56353e+07	4.6882e+07
M1039T415_3	1039.38	415.45		Isotope	NA	NA	2.12527e+07	2.01524e+07	2.02219e+07	1.43028e+07	2.31302e+07	2.34424e+07
M1039T428	1039.45	427.703	0.510288	PIP[38:5];;PIP2[32:0];;6)-glucosyl]oleanolic acid 3-arabinoside;Hoduloside III;Soyasaponin II;;	NA	NA	1.27891e+07	1.03416e+07	8.34028e+06	7.85033e+06	1.18758e+07	1.09954e+07
M1039T450_1	1039.13	450.01		Multiply Charged ion - not identified	NA	NA	1.10188e+07	1.06237e+07	1.05602e+07	7.65509e+06	1.16865e+07	1.19879e+07
M1039T450_2	1039.27	449.961		Isotope	NA	NA	1.4342e+07	1.07786e+07	1.07732e+07	8.52578e+06	NA	1.20866e+07
M1039T557	1039.27	557.269	10.1801	Ternatin C3;;Caohuoside B;Epimedin K;;	816066	796971	1.37978e+06	NA	NA	1.27074e+06	NA	NA
M1039T631	1038.94	631.406	2.25458	TG[64:5];;	NA	NA	4.86218e+06	4.75127e+06	4.78331e+06	5.20607e+06	1.00847e+07	1.24403e+07
M1039T653	1038.95	652.9		Isotope	NA	NA	1.26197e+06	1.21971e+06	1.21828e+06	1.29633e+06	1.75877e+06	1.63004e+06
M1039T656	1038.99	655.761	11.2899	Diguanosine pentaphosphate;;	NA	NA	4.05773e+06	1.99799e+06	1.909e+06	NA	2.45058e+06	1.5912e+06
M1039T659	1039.02	659.388		Glycerol triheneicosanoate;TG[63:0];;	NA	NA	3.26503e+06	2.62289e+06	1.61037e+06	3.12123e+06	447053	1.24548e+06
M1040T363_1	1039.7	363.002		Isotope	NA	NA	9.49902e+07	7.212e+07	6.52259e+07	6.44155e+07	5.16504e+07	6.32806e+07
M1040T363_2	1040.03	363.002		Isotope	NA	NA	5.13793e+07	3.75546e+07	3.23532e+07	3.30313e+07	2.82061e+07	3.21683e+07
M1040T363_3	1040.37	363.095		Isotope	NA	NA	2.02963e+07	1.46152e+07	1.44252e+07	1.40456e+07	1.15982e+07	1.31253e+07
M1040T427_1	1039.95	427.28		Multiply Charged ion - not identified	NA	NA	1.36612e+07	1.21731e+07	1.19136e+07	7.56949e+06	1.20185e+07	9.73351e+06
M1040T427_2	1040.2	427.5		Isotope	NA	NA	7.63621e+06	7.12904e+06	NA	5.83053e+06	8.25028e+06	5.50761e+06
M1040T557	1040.27	557.269		Unidentified	721674	760136	1.48156e+06	NA	NA	1.38745e+06	NA	NA
M1040T632	1039.95	631.575		TG[64:5];;	NA	NA	3.57569e+06	3.45158e+06	3.82875e+06	4.15997e+06	7.80376e+06	9.4548e+06
M1040T656	1040	655.878		Multiply Charged ion - not identified	NA	NA	2.45232e+06	1.86816e+06	1.75749e+06	2.53104e+06	2.89449e+06	2.05902e+06
M1040T660	1039.96	659.61	0.259548	TG[66:3];TG[65:3];;Glycerol triheneicosanoate;TG[63:0];;	NA	NA	5.09056e+06	4.48231e+06	3.51574e+06	4.7048e+06	2.35903e+06	2.13763e+06
M1041T270	1040.76	269.603	5.39011	TG[66:18];;PC[48:1];;	NA	NA	NA	1.14067e+06	1.21297e+06	850253	1.19801e+06	1.17923e+06
M1041T314	1040.72	314.47	12.6797	Galabiosylceramide (d18:1/26:0);LacCer(d18:0/26:1);LacCer(d18:1/26:0);Lactosylceramide (d18:1/26:0);;Galabiosylceramide (d18:1/24:1);LacCer(d18:1/24:1);Lactosylceramide (d18:1/24:1);;PI-Cer(d20:0/26:0);;	NA	NA	3.82298e+06	3.26887e+06	3.14727e+06	3.70052e+06	4.58936e+06	4.01374e+06
M1041T363	1040.7	362.8		Isotope	NA	NA	6.42699e+06	5.28995e+06	5.37714e+06	NA	3.7393e+06	5.28998e+06
M1041T425	1041.36	425.34	4.89599	PIP2[32:2];;Rebaudioside A;Rebaudioside E;;	NA	NA	1.61049e+07	1.30236e+07	1.26809e+07	9.66468e+06	1.34217e+07	1.3881e+07
M1041T451_1	1040.54	451.347	11.4091	Demissine;;PIP2[36:2];;TR-Saponin A;;	NA	NA	1.22495e+07	1.03407e+07	9.88642e+06	8.54372e+06	1.18482e+07	1.22842e+07
M1041T451_2	1040.7	451.256		Multiply Charged ion - not identified	NA	NA	2.72925e+07	2.31795e+07	2.16659e+07	1.95733e+07	2.60739e+07	2.90541e+07
M1041T451_3	1040.87	451.287		Isotope	NA	NA	2.82579e+07	2.50633e+07	2.578e+07	2.04546e+07	2.64146e+07	3.08938e+07
M1041T451_4	1041.04	451.281		Isotope	NA	NA	2.80634e+07	2.66135e+07	2.53086e+07	2.12761e+07	2.77654e+07	3.03695e+07
M1041T451_5	1041.2	451.224		Isotope	NA	NA	2.45695e+07	2.07762e+07	2.04936e+07	1.74177e+07	2.19949e+07	2.50703e+07
M1041T451_6	1041.37	450.989		Isotope	NA	NA	1.67816e+07	1.51119e+07	1.36168e+07	1.10776e+07	1.47111e+07	1.56819e+07
M1041T553	1041.28	553.077	3.06872	Hexandraside C;;	332795	359208	NA	NA	NA	285148	NA	NA
M1041T557	1041.27	557.307		Unidentified	694820	790372	1.23922e+06	NA	NA	1.34526e+06	NA	NA
M1041T638	1040.96	637.947	4.83723	TG[64:4];;Diadenosine hexaphosphate;;	NA	NA	9.37652e+06	9.03581e+06	8.74044e+06	9.78925e+06	1.298e+07	1.38657e+07
M1041T656	1041	655.911		Isotope	NA	NA	932001	829043	806433	1.1006e+06	1.1037e+06	780295
M1042T315	1041.73	314.62		Galabiosylceramide (d18:1/26:0);LacCer(d18:0/26:1);LacCer(d18:1/26:0);Lactosylceramide (d18:1/26:0);;Galabiosylceramide (d18:1/24:1);LacCer(d18:1/24:1);Lactosylceramide (d18:1/24:1);;PI-Cer(d20:0/26:0);;	NA	NA	2.27428e+06	2.17224e+06	1.90253e+06	2.27325e+06	2.82513e+06	2.34712e+06
M1042T364_1	1041.75	363.754	3.01222	DAT(18:0/23:0(2Me[S],4Me[S]));"DAT(19:0/22:0(2Me[S],4Me[S]))";;TG[60:9];;	3.26022e+06	3.12999e+06	NA	NA	NA	782641	NA	NA
M1042T364_2	1042.25	363.588		Unidentified	3.83038e+06	3.85287e+06	NA	NA	NA	NA	1.16561e+06	NA
M1042T513	1042.21	513.318		Unidentified	179445	NA	392928	NA	NA	431314	NA	NA
M1042T557	1042.27	557.258		Isotope	427996	436991	831928	NA	NA	776392	NA	NA
M1042T638	1041.96	638.144		TG[64:4];;Diadenosine hexaphosphate;;	NA	NA	6.89191e+06	6.89126e+06	6.76541e+06	6.98745e+06	1.00461e+07	1.09565e+07
M1042T660	1041.97	659.569	11.2735	TG[66:2];TG[65:2];;	NA	NA	1.34777e+06	1.16462e+06	777669	1.19161e+06	560339	522625
M1043T104	1042.66	104.366	11.4305	PC[46:2];;	NA	NA	797108	293190	416589	764069	2.05892e+06	1.84312e+06
M1043T267	1042.74	266.803	1.93865	LacCer(d18:0/26:0);;Galabiosylceramide (d18:1/24:0);LacCer(d18:0/24:1);LacCer(d18:1/24:0);Lactosylceramide (d18:1/24:0);;	NA	NA	4.62654e+06	5.09487e+06	5.39427e+06	4.54943e+06	4.3124e+06	4.82207e+06
M1043T288	1042.7	288.451	12.6125	FMC-5(d18:1/24:1);;	NA	NA	8.19294e+06	4.88457e+06	3.86816e+06	7.22112e+06	1.34378e+07	1.45027e+07
M1043T423_1	1043.3	422.742		Multiply Charged ion - not identified	NA	NA	3.64681e+07	3.00343e+07	2.95378e+07	2.3071e+07	3.07777e+07	3.77462e+07
M1043T423_2	1043.5	422.666		Isotope	NA	NA	5.41506e+07	4.79565e+07	4.42173e+07	3.56496e+07	4.80253e+07	5.59184e+07
M1043T453_1	1042.91	452.842		Unidentified	NA	NA	1.23707e+07	1.23959e+07	1.08264e+07	9.53088e+06	1.17581e+07	1.29862e+07
M1043T453_2	1043.11	452.842		Multiply Charged ion - not identified	NA	NA	2.05074e+07	1.84308e+07	1.83647e+07	1.66398e+07	2.01904e+07	2.153e+07
M1043T453_3	1043.31	452.842		Isotope	NA	NA	2.30147e+07	1.99421e+07	1.89837e+07	1.89388e+07	2.22741e+07	2.40617e+07
M1043T644	1042.97	644.023	4.43049	Diadenosine pentaphosphate;;	NA	NA	1.8909e+07	1.78296e+07	1.90469e+07	1.97609e+07	3.17418e+07	3.47885e+07
M1043T679	1043.08	678.598		Unidentified	NA	NA	4.41824e+06	2.74678e+06	2.76846e+06	4.17967e+06	2.15012e+06	2.17363e+06
M1044T104	1043.67	104.405		PC[46:2];;	NA	NA	413626	255451	262211	440467	1.55364e+06	1.33959e+06
M1044T267	1043.74	266.802	11.7764	TG[62:14];;TG[58:3];;	NA	NA	2.9931e+06	NA	3.30785e+06	2.38438e+06	2.73782e+06	2.70159e+06
M1044T333_1	1043.7	332.808		Multiply Charged ion - not identified	NA	NA	7.76207e+08	5.3198e+08	5.63745e+08	4.61077e+08	4.57162e+08	5.03179e+08
M1044T333_2	1044.21	332.853		Isotope	NA	NA	9.55645e+08	6.34019e+08	6.77454e+08	5.61567e+08	5.54583e+08	6.08826e+08
M1044T423_1	1043.7	422.731		Multiply Charged ion - not identified	NA	NA	6.71643e+07	5.86924e+07	5.28734e+07	4.3208e+07	6.23583e+07	7.43925e+07
M1044T423_2	1043.9	422.742		Isotope	NA	NA	5.10408e+07	4.39424e+07	4.03959e+07	3.20247e+07	4.23776e+07	4.9335e+07
M1044T423_3	1044.1	422.742		Isotope	NA	NA	3.50545e+07	2.95486e+07	2.64996e+07	2.09263e+07	2.97955e+07	3.45676e+07
M1044T490	1044.2	490.175	4.26069	trans-2-Enoyl-OPC4-CoA;;3-Hydroxydodec-cis-6-enoyl-CoA;33-hydroxydodecen-oyl-CoA;;	2.45731e+06	2.38306e+06	4.42807e+06	NA	NA	4.54685e+06	NA	NA
M1044T644	1043.98	644.075		Diadenosine pentaphosphate;;	NA	NA	1.31473e+07	1.26235e+07	1.39276e+07	1.31779e+07	2.24361e+07	2.46394e+07
M1044T679	1044.09	678.61		Isotope	NA	NA	3.11538e+06	2.10728e+06	2.21515e+06	3.22815e+06	1.72913e+06	1.47257e+06
M1045T216	1045.19	216.402	8.21868	Kaempferol 3-(2''-caffeyllaminaribioside)-7-rhamnoside;Kaempferol 3-(2'''-p-coumarylsophoroside)-7-glucoside;Kaempferol 3-(4''-caffeyllaminaribioside)-7-rhamnoside;Kaempferol 7-O-(6-trans-caffeoyl)-beta-glucopyranosyl-(1->3)-alpha-rhamnopyranoside-3-O-beta-glucopyranoside;Myricetin 3-(4''-p-coumarylrobinobioside)-7-rhamnoside;Quercetin 3-(6-[4-glucosyl-p-coumaryl]glucosyl)(1->2)-rhamnoside;Quercetin 3-(6''-p-coumaroylsophoroside)-7-rhamnoside;Quercetin 3-(6'''-p-coumaryl-gentiobioside)-7-rhamnoside;Quercetin 3-(6'''-p-coumarylglucosyl)(1->2)-rhamnoside-7-glucoside;Variabiloside A;Variabiloside B;;	NA	NA	956546	1.38416e+06	915242	994277	1.06365e+06	967283
M1045T217	1044.68	217.184	8.43308	Inositol-P-ceramide;PI-Cer(t18:0/26:0(2OH));PI-Cer(t20:0/24:0(2OH));;PC[46:1];;	NA	NA	1.6747e+06	1.94776e+06	1.2561e+06	1.7249e+06	1.56982e+06	1.72549e+06
M1045T333_1	1044.71	332.811		Isotope	NA	NA	6.39397e+08	4.15013e+08	4.53576e+08	3.75923e+08	3.66847e+08	4.01876e+08
M1045T333_2	1045.21	332.811		Isotope	NA	NA	3.0328e+08	1.98889e+08	2.07522e+08	1.71847e+08	1.70842e+08	1.88201e+08
M1045T449	1045.42	448.865		Multiply Charged ion - not identified	NA	NA	NA	8.83988e+06	8.97251e+06	3.55607e+06	1.02525e+07	1.10597e+07
M1045T490	1045.2	490.175	12.6752	Kaempferol 3-(2''-caffeyllaminaribioside)-7-rhamnoside;Kaempferol 3-(2'''-p-coumarylsophoroside)-7-glucoside;Kaempferol 3-(4''-caffeyllaminaribioside)-7-rhamnoside;Kaempferol 7-O-(6-trans-caffeoyl)-beta-glucopyranosyl-(1->3)-alpha-rhamnopyranoside-3-O-beta-glucopyranoside;Myricetin 3-(4''-p-coumarylrobinobioside)-7-rhamnoside;Quercetin 3-(6-[4-glucosyl-p-coumaryl]glucosyl)(1->2)-rhamnoside;Quercetin 3-(6''-p-coumaroylsophoroside)-7-rhamnoside;Quercetin 3-(6'''-p-coumaryl-gentiobioside)-7-rhamnoside;Quercetin 3-(6'''-p-coumarylglucosyl)(1->2)-rhamnoside-7-glucoside;Variabiloside A;Variabiloside B;;4)-rhamnoside) 7-rutinoside;Kaempferol 3-(2G-glucosylrutinoside)-7-glucoside;Kaempferol 3-rutinoside-7-sophoroside;Kaempferol 3-sophorotrioside-7-rhamnoside;Luteolin 7-neohesperidoside-4'-sophoroside;Quercetin 3-(2G-rhamnosylrutinoside)-7-glucoside;Quercetin 3-glucosyl-(1->4)-rhamnoside-7-rutinoside;Quercetin 3-rhamnosyl-(1->6)-[glucosyl-(1->2)-glucoside]-7-rhamnoside;;	2.41596e+06	2.37768e+06	4.42383e+06	NA	NA	4.39894e+06	NA	NA
M1045T555	1044.82	554.7	10.0044	PC[50:0];;	NA	NA	4.14784e+06	3.91811e+06	4.10029e+06	4.87829e+06	877198	503460
M1045T630	1044.99	630.237		Unidentified	NA	NA	3.17256e+07	3.53523e+07	3.88801e+07	3.34387e+07	5.04177e+07	6.01845e+07
M1045T650	1044.99	650.178		Unidentified	NA	NA	1.19892e+08	1.08024e+08	1.11706e+08	1.20309e+08	1.64077e+08	1.57317e+08
M1045T656_1	1044.89	656.133		Multiply Charged ion - not identified	NA	NA	1.05328e+06	1.03531e+06	853213	1.01991e+06	1.67881e+06	2.21777e+06
M1045T656_2	1045.39	656.142		Isotope	NA	NA	1.48275e+06	1.38987e+06	1.47286e+06	1.51863e+06	2.49886e+06	2.65916e+06
M1045T679	1045.09	678.598		Isotope	NA	NA	1.12178e+06	675616	834256	1.17746e+06	559920	532471
M1046T216	1046.19	216.135		Kaempferol 3-(2''-caffeyllaminaribioside)-7-rhamnoside;Kaempferol 3-(2'''-p-coumarylsophoroside)-7-glucoside;Kaempferol 3-(4''-caffeyllaminaribioside)-7-rhamnoside;Kaempferol 7-O-(6-trans-caffeoyl)-beta-glucopyranosyl-(1->3)-alpha-rhamnopyranoside-3-O-beta-glucopyranoside;Myricetin 3-(4''-p-coumarylrobinobioside)-7-rhamnoside;Quercetin 3-(6-[4-glucosyl-p-coumaryl]glucosyl)(1->2)-rhamnoside;Quercetin 3-(6''-p-coumaroylsophoroside)-7-rhamnoside;Quercetin 3-(6'''-p-coumaryl-gentiobioside)-7-rhamnoside;Quercetin 3-(6'''-p-coumarylglucosyl)(1->2)-rhamnoside-7-glucoside;Variabiloside A;Variabiloside B;;	NA	NA	278963	418711	250200	267784	366760	256736
M1046T217	1045.68	216.976		Inositol-P-ceramide;PI-Cer(t18:0/26:0(2OH));PI-Cer(t20:0/24:0(2OH));;PC[46:1];;	NA	NA	1.08436e+06	1.31668e+06	923115	1.23813e+06	1.08537e+06	1.08373e+06
M1046T333_1	1045.71	332.806		Isotope	NA	NA	1.10123e+08	7.13603e+07	7.61587e+07	6.46437e+07	6.32329e+07	7.13039e+07
M1046T333_2	1046.22	332.762	9.1569	3-Hydroxy-cis-8-tetradecenoyl-CoA;OPC4-CoA;;Trimethyl-hendecenoyl-CoA;;"Cyanidin 3-O-(2""-xylosyl-6""-(6""'-feruloyl-glucosyl)-galactoside)";Violanin;;	NA	NA	2.75371e+07	1.84801e+07	1.93926e+07	1.63183e+07	1.56591e+07	1.80688e+07
M1046T449	1045.56	448.884		Isotope	NA	NA	1.26576e+07	1.23022e+07	NA	8.39736e+06	9.74083e+06	1.30725e+07
M1046T490	1046.2	490.108		Multiply Charged ion - not identified	2.34152e+06	2.23559e+06	4.98913e+06	NA	NA	5.03566e+06	NA	NA
M1046T555	1045.82	554.7		PC[50:0];;	NA	NA	2.67919e+06	2.50115e+06	2.7644e+06	3.1892e+06	550091	322193
M1046T630	1045.99	630.287		Isotope	NA	NA	2.26474e+07	2.45407e+07	2.83552e+07	2.33828e+07	3.63782e+07	4.4509e+07
M1046T650	1045.99	650.178		Isotope	NA	NA	8.92817e+07	8.15028e+07	8.36594e+07	8.96895e+07	1.21848e+08	1.1648e+08
M1046T656	1045.89	656.142		Isotope	NA	NA	847991	867616	888951	858053	1.64164e+06	1.95239e+06
M1047T158	1046.7	158.243	6.47039	PC[46:0];;	NA	NA	4.03689e+06	5.27175e+06	3.96363e+06	4.71349e+06	2.92421e+06	2.82879e+06
M1047T217	1046.69	217.285		Inositol-P-ceramide;PI-Cer(t18:0/26:0(2OH));PI-Cer(t20:0/24:0(2OH));;PC[46:1];;	NA	NA	202759	334015	173683	264536	278442	262217
M1047T419_1	1046.7	418.896		Multiply Charged ion - not identified	NA	NA	4.37913e+07	3.86786e+07	3.53634e+07	2.58887e+07	3.51912e+07	4.23946e+07
M1047T419_2	1046.95	418.896		Isotope	NA	NA	8.6161e+07	7.97217e+07	7.43702e+07	6.03168e+07	7.876e+07	8.91313e+07
M1047T419_3	1047.21	418.921		Multiply Charged ion - not identified	NA	NA	1.12849e+08	9.99428e+07	9.61898e+07	7.70146e+07	9.88957e+07	1.16444e+08
M1047T419_4	1047.46	418.921		Isotope	NA	NA	9.82532e+07	8.71695e+07	8.26621e+07	6.63213e+07	8.74504e+07	1.02287e+08
M1047T490	1047.2	490.108		Isotope	1.43151e+06	917471	2.7349e+06	NA	NA	2.93158e+06	NA	NA
M1047T555	1046.83	554.558		PC[50:0];;	NA	NA	1.0969e+06	930991	974837	1.03484e+06	186488	185640
M1047T565	1046.84	565.361		Unidentified	NA	NA	3.13281e+06	2.20357e+06	2.93363e+06	4.0807e+06	671655	519707
M1047T636	1047.01	636.355		Unidentified	NA	NA	7.96066e+07	8.92209e+07	9.31327e+07	8.22809e+07	8.85167e+07	9.13086e+07
M1047T657	1047.01	657.212		Unidentified	NA	NA	3.73422e+08	3.38255e+08	2.12511e+08	3.55416e+08	3.2224e+08	2.62863e+08
M1048T158	1047.7	158.127		PC[46:0];;	NA	NA	2.39876e+06	3.23419e+06	2.37075e+06	3.07485e+06	1.75362e+06	1.78047e+06
M1048T419_1	1047.71	418.771		Isotope	NA	NA	7.04123e+07	6.23817e+07	6.05881e+07	4.73902e+07	6.16351e+07	7.59689e+07
M1048T419_2	1047.96	418.771		Isotope	NA	NA	3.84957e+07	3.40578e+07	2.95687e+07	2.45256e+07	3.11243e+07	3.89932e+07
M1048T450_1	1047.87	450.021	1.04381	TG[63:4];;	NA	NA	1.12137e+07	1.06423e+07	9.74874e+06	9.01029e+06	1.07758e+07	1.39425e+07
M1048T450_2	1048.04	450.021		Multiply Charged ion - not identified	NA	NA	2.59397e+07	2.21783e+07	2.03709e+07	1.6173e+07	2.47731e+07	2.68236e+07
M1048T450_3	1048.21	449.9		Isotope	NA	NA	3.28407e+07	2.82332e+07	2.71233e+07	2.32875e+07	2.89713e+07	3.44735e+07
M1048T450_4	1048.37	450.021		Isotope	NA	NA	3.07897e+07	2.64207e+07	2.67482e+07	2.21819e+07	3.09005e+07	3.45766e+07
M1048T455	1047.72	455.031	11.5251	DAT(16:0/25:0(2Me[S],3OH[S],4Me[S],6Me[S]));"DAT(18:0/23:0(2Me[S],3OH[S],4Me[S],6Me[S]))";;"DAT(16:0/24:0(2Me[S],3OH[S],4Me[S],6Me[S]))";"DAT(19:0/21:0(2Me[S],3OH[S],4Me[S],6Me[S]))";;TG[64:14];;PI[44:0];;	NA	NA	5.0706e+07	4.21922e+07	3.4024e+07	4.48096e+07	4.6876e+07	5.09565e+07
M1048T490	1048.2	490.106	3.17325	Decanoyl-CoA (n-C10:0CoA);;	787692	800271	1.37493e+06	NA	NA	NA	NA	NA
M1048T494	1047.8	494.479	13.8911	Sorbitan trioleate;;	NA	NA	6.12641e+06	3.64504e+06	4.70267e+06	6.00062e+06	3.28522e+06	2.41744e+06
M1048T565	1047.84	565.281		Isotope	NA	NA	2.042e+06	1.44797e+06	1.99349e+06	2.66861e+06	468774	419906
M1048T657	1048.01	657.212		Isotope	NA	NA	2.68925e+08	2.43077e+08	1.57871e+08	2.61633e+08	2.18898e+08	1.7422e+08
M1049T158	1048.71	158.325		PC[46:0];;	NA	NA	837256	1.11714e+06	824017	905537	607733	647150
M1049T450	1048.54	450.01		Isotope	NA	NA	2.58977e+07	2.19359e+07	2.01984e+07	1.73147e+07	2.48048e+07	2.6831e+07
M1049T455	1048.72	455.102	11.9483	NAPE[54:5];;PE[52:4];;	NA	NA	3.6667e+07	3.22462e+07	3.55781e+07	5.58417e+07	3.45475e+07	3.53901e+07
M1049T494	1048.8	494.479		Sorbitan trioleate;;	NA	NA	4.69643e+06	2.33207e+06	3.07998e+06	3.57702e+06	2.1343e+06	1.58039e+06
M1049T644	1049.02	643.564		Unidentified	NA	NA	1.39632e+08	1.45954e+08	1.15733e+08	1.40009e+08	9.3159e+07	8.07968e+07
M1049T664	1049.02	663.598		Unidentified	NA	NA	3.3189e+08	1.9572e+08	1.24171e+08	3.40436e+08	8.99914e+07	4.76372e+07
M1050T158	1049.71	157.997		PC[46:0];;	NA	NA	169326	248730	167250	177955	113720	115429
M1050T377	1049.72	376.666	11.9993	TG[64:13];TG[63:13];;TG[62:12];TG[61:12];;"DAT(16:0/24:0(2Me[S],4Me[S]))";"DAT(18:0/22:0(2Me[S],4Me[S]))";;	NA	NA	9.66719e+06	9.37252e+06	1.01691e+07	7.93556e+06	7.23835e+06	8.36312e+06
M1050T426	1050.46	426.175		Unidentified	NA	NA	4.8382e+06	8.98515e+06	NA	6.12306e+06	9.59352e+06	1.04382e+07
M1050T455	1049.73	455.268	6.21074	TG[64:13];TG[63:13];;TG[62:12];TG[61:12];;	NA	NA	9.63834e+06	9.32554e+06	7.27912e+06	8.61325e+06	1.0591e+07	1.11818e+07
M1050T494	1049.8	494.479		Sorbitan trioleate;;	NA	NA	1.33575e+06	874439	1.0669e+06	1.3275e+06	684793	479061
M1050T644	1050.02	643.568		Isotope	NA	NA	9.88101e+07	1.058e+08	8.45092e+07	1.01531e+08	NA	5.89825e+07
M1050T664	1050.02	663.622		Isotope	NA	NA	1.96034e+08	1.4767e+08	4.7778e+07	1.80496e+08	8.93457e+07	3.89446e+07
M1051T297_1	1050.69	297.291		Multiply Charged ion - not identified	NA	NA	5.32846e+06	6.40388e+06	6.46061e+06	5.95526e+06	4.38808e+06	4.65866e+06
M1051T297_2	1051.2	297.242		Isotope	NA	NA	6.67126e+06	7.70774e+06	7.57206e+06	7.28423e+06	5.33752e+06	5.49532e+06
M1051T348_1	1050.71	348.394		Multiply Charged ion - not identified	NA	NA	7.4628e+07	5.38944e+07	5.93065e+07	5.44545e+07	4.59736e+07	5.40485e+07
M1051T348_2	1051.21	348.394		Isotope	NA	NA	9.092e+07	6.95313e+07	7.46734e+07	6.53204e+07	5.5819e+07	6.62315e+07
M1051T377	1050.72	376.732		TG[64:13];TG[63:13];;TG[62:12];TG[61:12];;"DAT(16:0/24:0(2Me[S],4Me[S]))";"DAT(18:0/22:0(2Me[S],4Me[S]))";;	NA	NA	7.99504e+06	7.30306e+06	7.40459e+06	5.39319e+06	4.52622e+06	6.6902e+06
M1051T418	1050.78	417.584	10.006	PS-NAc[52:1];;PC[52:4];;NAPE[52:2];;	NA	NA	7.04596e+06	6.17338e+06	5.50317e+06	4.64955e+06	1.05368e+07	9.15236e+06
M1051T539	1050.78	538.52	10.4506	PS-NAc[52:1];;PC[52:4];;	NA	NA	1.44471e+06	1.56186e+06	1.40172e+06	1.67755e+06	565589	500902
M1051T560	1050.86	559.531		Unmatched Adduct	NA	NA	5.03353e+06	2.05167e+06	1.50535e+06	5.19371e+06	673540	879327
M1051T644	1051.03	643.642		Isotope	NA	NA	NA	3.59236e+07	3.12386e+07	3.61044e+07	2.96088e+07	2.64989e+07
M1051T650	1050.95	650.441	7.7807	Guanosine hexaphosphate adenosine;;TG[66:6];TG[65:6];;	NA	NA	1.00417e+06	1.0104e+06	1.272e+06	840025	1.93891e+06	2.30766e+06
M1051T685	1051.04	685.021		Unidentified	NA	NA	396068	482833	395982	370083	1.15976e+06	1.02707e+06
M1052T309	1051.7	309.439	3.79602	TG[61:14];;	NA	NA	9.37265e+06	NA	1.47858e+07	1.3769e+07	1.15229e+07	1.25165e+07
M1052T310	1052.2	309.541	11.5228	Tetradecatrienoyl-CoA;;"4,8-Dimethylnonanoyl-CoA";Dimethylnonanoyl-CoA;Undecanoyl-CoA;;	NA	NA	1.05695e+07	7.27533e+06	1.28493e+07	1.23136e+07	5.7608e+06	9.45554e+06
M1052T348_1	1051.72	348.394		Isotope	NA	NA	6.05369e+07	4.65404e+07	4.91458e+07	4.30511e+07	3.65991e+07	4.43871e+07
M1052T348_2	1052.22	348.308		Isotope	NA	NA	2.7784e+07	2.00617e+07	2.09183e+07	NA	1.6316e+07	1.92109e+07
M1052T418	1051.78	417.584		PS-NAc[52:1];;PC[52:4];;NAPE[52:2];;	NA	NA	4.38241e+06	4.20574e+06	3.57763e+06	2.99161e+06	7.08562e+06	5.96708e+06
M1052T421	1052.3	421.405		Multiply Charged ion - not identified	NA	NA	5.01053e+07	3.83264e+07	3.67967e+07	3.02199e+07	3.80603e+07	4.70645e+07
M1052T422	1052.1	421.664		Unidentified	NA	NA	3.13056e+07	2.43299e+07	2.44721e+07	1.87616e+07	2.27594e+07	2.90382e+07
M1052T446	1052.14	446.266	9.36167	3-Hydroxypimelyl-CoA;;	NA	NA	3.7754e+06	3.7209e+06	4.27028e+06	2.38516e+06	4.04813e+06	4.79985e+06
M1052T448	1051.99	447.761		Unidentified	NA	NA	1.02135e+07	8.44915e+06	9.31459e+06	7.42995e+06	8.34549e+06	1.23818e+07
M1052T450	1051.71	450.479	11.6835	Thermozeaxanthin-17/ Zeaxanthin glucoside ester;;TG[61:14];;	NA	NA	2.98088e+07	2.49322e+07	2.72833e+07	2.09131e+07	2.79588e+07	2.91899e+07
M1052T452_1	1051.91	451.554		Multiply Charged ion - not identified	NA	NA	2.50071e+07	2.31523e+07	2.14434e+07	1.84374e+07	2.32401e+07	2.71264e+07
M1052T452_2	1052.11	451.524		Isotope	NA	NA	2.71247e+07	2.46202e+07	2.19655e+07	1.96566e+07	2.50275e+07	2.83282e+07
M1052T452_3	1052.32	451.549	5.92277	3-Hydroxyhexdecanedioyl-CoA;;	NA	NA	2.14903e+07	1.95932e+07	1.84106e+07	1.57171e+07	2.15883e+07	2.37809e+07
M1052T539	1051.79	538.618		PS-NAc[52:1];;PC[52:4];;	NA	NA	816723	943422	891623	1.07023e+06	359303	330893
M1052T560	1051.86	559.531		Isotope	NA	NA	3.44693e+06	1.26443e+06	1.08043e+06	3.64465e+06	428090	392063
M1052T565	1051.79	565.207	0.330702	TG[61:6];;TG[62:10];;TG[60:7];;	NA	NA	1.03626e+06	559512	791905	1.0335e+06	206724	NA
M1052T657	1051.96	657.479		Unidentified	NA	NA	7.15408e+06	7.12155e+06	6.01024e+06	6.42822e+06	6.22223e+06	5.12837e+06
M1052T664	1052.03	663.622		Unidentified	NA	NA	1.82266e+07	1.42886e+07	4.8626e+06	1.78548e+07	6.78144e+06	4.27673e+06
M1053T310_1	1052.7	309.806		Multiply Charged ion - not identified	NA	NA	7.10466e+06	7.02947e+06	6.58095e+06	6.91796e+06	5.94917e+06	6.31469e+06
M1053T310_2	1053.21	309.807		Isotope	NA	NA	NA	3.55232e+06	3.3445e+06	3.26397e+06	2.42765e+06	3.15382e+06
M1053T349	1052.72	348.585	9.69064	Trihexosylceramide (d18:1/18:0);;	NA	NA	8.78262e+06	6.85207e+06	7.80831e+06	6.02923e+06	5.91876e+06	2.2897e+06
M1053T361	1053.37	361.498		Multiply Charged ion - not identified	NA	NA	5.85066e+07	4.35957e+07	4.01587e+07	3.96742e+07	3.20387e+07	3.89945e+07
M1053T414_1	1053.05	413.578		Multiply Charged ion - not identified	NA	NA	7.10396e+07	6.25725e+07	5.88543e+07	4.95596e+07	7.73756e+07	7.6938e+07
M1053T414_2	1053.38	413.578		Isotope	NA	NA	6.8832e+07	6.22165e+07	5.80612e+07	4.69168e+07	7.62241e+07	7.61224e+07
M1053T421_1	1052.5	421.446		Isotope	NA	NA	5.04141e+07	4.24928e+07	3.7727e+07	3.04835e+07	4.20577e+07	4.82607e+07
M1053T421_2	1052.71	421.129	2.18862	Trihexosylceramide (d18:1/18:0);;PC[46:2];;	NA	NA	4.89728e+07	7.41447e+07	3.79233e+07	3.07204e+07	4.06919e+07	5.11287e+07
M1053T421_3	1053.31	421.405	0.516478	Oxytocin 1-8;;	NA	NA	6.95663e+06	2.74312e+06	5.13888e+06	4.99726e+06	6.53844e+06	6.82301e+06
M1053T422	1052.91	421.571		Unidentified	NA	NA	2.64007e+07	2.40712e+07	2.08803e+07	1.53755e+07	2.33231e+07	2.62077e+07
M1053T550	1052.8	549.85		Unidentified	NA	NA	1.86336e+06	1.96502e+06	1.67585e+06	2.00941e+06	1.42206e+06	1.10886e+06
M1053T562	1052.92	561.617		Unidentified	NA	NA	571843	643857	506755	551562	346583	375424
M1053T648_1	1052.89	647.621		Multiply Charged ion - not identified	NA	NA	2.20816e+06	2.02985e+06	2.17403e+06	2.29825e+06	8.38795e+06	9.18481e+06
M1053T648_2	1053.39	647.621		Isotope	NA	NA	2.99127e+06	2.86e+06	2.84235e+06	3.008e+06	1.12011e+07	1.25059e+07
M1053T658	1052.96	657.681		Isotope	NA	NA	5.25812e+06	5.07527e+06	4.31466e+06	4.52191e+06	4.50799e+06	3.61986e+06
M1054T361_1	1053.7	361.427		Isotope	NA	NA	1.01881e+08	7.67555e+07	7.02338e+07	6.87944e+07	6.01901e+07	7.30436e+07
M1054T361_2	1054.04	361.498		Isotope	NA	NA	9.57441e+07	7.60454e+07	6.60752e+07	6.67019e+07	5.45821e+07	6.82898e+07
M1054T361_3	1054.37	361.427		Isotope	NA	NA	6.15337e+07	4.94978e+07	4.47577e+07	4.39901e+07	3.74484e+07	4.54217e+07
M1054T414_1	1053.72	413.638		Isotope	NA	NA	4.93443e+07	4.07579e+07	4.16791e+07	3.08371e+07	5.46059e+07	5.40388e+07
M1054T414_2	1054.05	413.605		Isotope	NA	NA	2.39085e+07	2.04369e+07	NA	1.80295e+07	2.65968e+07	2.75628e+07
M1054T414_3	1054.39	413.573		Isotope	NA	NA	9.29755e+06	9.14604e+06	8.18417e+06	7.00546e+06	1.0634e+07	1.12854e+07
M1054T513	1054.21	513.425		Unidentified	128964	160481	233147	NA	NA	106155	NA	NA
M1054T550	1053.8	549.692		Isotope	NA	NA	1.25643e+06	1.25178e+06	1.15401e+06	1.39199e+06	932412	739025
M1054T557	1054.3	557.263		Unidentified	2.09533e+08	2.09128e+08	3.85162e+08	2.72911e+06	2.93971e+06	4.04769e+08	4.4367e+06	3.03349e+06
M1054T562	1053.93	561.635		Isotope	NA	NA	439647	481744	364735	432318	244046	293881
M1054T589	1053.92	588.883	1.38954	TG[63:1];;	NA	NA	4.0779e+06	4.34591e+06	5.47603e+06	4.11774e+06	7.78898e+06	8.62774e+06
M1054T648_1	1053.89	647.584		Isotope	NA	NA	2.26738e+06	2.05456e+06	1.84752e+06	1.7883e+06	7.79884e+06	8.71495e+06
M1054T648_2	1054.39	647.621		Isotope	NA	NA	1.21576e+06	964239	1.03662e+06	1.12469e+06	3.71835e+06	4.45656e+06
M1054T658	1053.97	657.681		Isotope	NA	NA	1.80055e+06	1.73864e+06	1.59105e+06	1.64001e+06	1.50695e+06	1.25456e+06
M1054T664	1053.98	663.631	1.50806	Trierucin;;	NA	NA	4.34216e+06	4.41293e+06	1.51089e+06	4.22139e+06	1.55197e+06	862639
M1054T687	1054.09	686.63		Unmatched Adduct	NA	NA	2.08883e+06	1.25397e+06	1.35142e+06	2.21788e+06	1.0703e+06	1.08723e+06
M1055T361	1054.71	361.498		Isotope	NA	NA	3.46382e+07	2.52897e+07	2.29507e+07	2.37894e+07	1.98968e+07	2.41757e+07
M1055T362_1	1055.04	361.689		Isotope	NA	NA	1.48001e+07	1.20247e+07	9.67887e+06	9.98227e+06	7.74991e+06	1.03446e+07
M1055T362_2	1055.37	361.645		Isotope	NA	NA	4.86255e+06	3.08067e+06	3.24528e+06	3.74528e+06	2.60582e+06	3.58422e+06
M1055T449_1	1055.21	448.85		Multiply Charged ion - not identified	NA	NA	1.38552e+07	1.29343e+07	1.10754e+07	9.48734e+06	1.3744e+07	1.42187e+07
M1055T449_2	1055.38	448.94		Isotope	NA	NA	2.48874e+07	2.08422e+07	1.98633e+07	1.60523e+07	2.61948e+07	2.53211e+07
M1055T550	1054.8	549.636		Isotope	NA	NA	479416	442838	355338	486679	305061	252199
M1055T557	1055.3	557.263		Multiply Charged ion - not identified	2.13832e+08	2.14409e+08	3.95524e+08	2.80156e+06	2.87881e+06	4.12944e+08	4.51886e+06	3.02416e+06
M1055T589	1054.92	588.883		TG[63:1];;	NA	NA	3.04179e+06	3.08649e+06	3.44042e+06	2.75704e+06	5.20676e+06	5.75189e+06
M1055T664	1054.98	663.631		Trierucin;;	NA	NA	3.20925e+06	3.2233e+06	1.14658e+06	3.00727e+06	1.09769e+06	585722
M1055T687	1055.09	686.564		Isotope	NA	NA	1.61181e+06	938209	1.08284e+06	1.73363e+06	896817	829240
M1056T411_1	1055.74	410.633		Multiply Charged ion - not identified	NA	NA	4.65651e+06	4.6259e+06	4.73135e+06	NA	9.18491e+06	6.89247e+06
M1056T411_2	1056.24	410.873		Isotope	NA	NA	6.27629e+06	6.03427e+06	6.47579e+06	4.32711e+06	1.13144e+07	1.09572e+07
M1056T449_1	1055.54	448.683		Isotope	NA	NA	2.93659e+07	2.8273e+07	2.50796e+07	2.03399e+07	3.11615e+07	3.28512e+07
M1056T449_2	1055.71	448.673		Multiply Charged ion - not identified	NA	NA	3.71968e+07	3.16298e+07	2.86119e+07	2.38789e+07	3.66571e+07	3.93907e+07
M1056T449_3	1055.88	448.942		Isotope	NA	NA	2.53214e+07	2.3539e+07	2.19809e+07	1.75543e+07	2.53639e+07	2.78934e+07
M1056T449_4	1056.04	448.94		Isotope	NA	NA	1.89956e+07	1.71721e+07	1.55871e+07	1.16582e+07	1.68137e+07	1.93317e+07
M1056T449_5	1056.21	448.94		Isotope	NA	NA	1.19908e+07	1.04426e+07	9.50016e+06	8.26174e+06	9.36403e+06	1.1969e+07
M1056T489	1055.76	488.857		Unmatched Adduct	NA	NA	1.53569e+07	1.4142e+07	1.49174e+07	1.54744e+07	1.62005e+06	1.89631e+06
M1056T513	1056.28	513.339		Unidentified	1.92573e+06	1.8309e+06	2.67781e+06	NA	NA	NA	NA	NA
M1056T538	1055.73	538.324	2.744	DAT(18:0/24:0(2Me[S],3OH[S],4Me[S],6Me[S]));"DAT(19:0/23:0(2Me[S],3OH[S],4Me[S],6Me[S]))";;TG[62:12];TG[61:12];;	NA	NA	553061	1.4881e+06	927413	488354	1.49184e+06	NA
M1056T557	1056.3	557.263		Isotope	2.08916e+08	2.08281e+08	3.80273e+08	2.54765e+06	2.88407e+06	4.01112e+08	4.31674e+06	3.00882e+06
M1056T641	1055.98	640.766	4.13122	TG[64:0];;	NA	NA	1.73502e+06	1.85417e+06	2.06783e+06	1.90018e+06	5.64301e+06	7.07155e+06
M1056T664	1055.98	663.61		Trierucin;;	NA	NA	1.25353e+06	1.11007e+06	294618	1.15157e+06	297705	NA
M1057T209	1056.72	208.934	13.3322	MIPC(d18:0/24:0);MIPC(d20:0/22:0);;NAPE[52:2];;PI-Cer(d20:0/26:0(2OH));PI-Cer(t20:0/26:0);;PC[46:0];;	NA	NA	287380	235287	NA	269496	100132	194936
M1057T267	1056.72	267.389	11.4135	MIPC(d18:0/24:0);MIPC(d20:0/22:0);;NAPE[52:2];;PI-Cer(d20:0/26:0(2OH));PI-Cer(t20:0/26:0);;	NA	NA	1.03146e+07	8.01897e+06	9.45495e+06	7.90118e+06	2.55803e+06	NA
M1057T291	1056.72	291.353	11.9705	MIPC(d18:0/24:0);MIPC(d20:0/22:0);;NAPE[52:2];;PI-Cer(d20:0/26:0(2OH));PI-Cer(t20:0/26:0);;	NA	NA	8.07771e+06	7.65807e+06	6.71014e+06	7.66004e+06	7.53899e+06	8.25798e+06
M1057T411	1056.74	410.535		Isotope	NA	NA	4.87707e+06	4.24506e+06	3.14209e+06	NA	6.82463e+06	7.03017e+06
M1057T489	1056.76	488.796		Isotope	NA	NA	9.74025e+06	9.04706e+06	9.55454e+06	9.77011e+06	909012	1.02065e+06
M1057T557	1057.3	557.288		Isotope	1.32374e+08	1.31314e+08	2.4307e+08	1.65026e+06	1.82745e+06	2.5501e+08	2.60602e+06	1.85971e+06
M1057T647	1056.99	646.749	0.192168	TG[66:3];TG[65:3];;	NA	NA	1.55371e+07	1.30828e+07	1.37817e+07	1.49123e+07	3.64487e+07	4.63792e+07
M1058T209	1057.72	209.16		MIPC(d18:0/24:0);MIPC(d20:0/22:0);;NAPE[52:2];;PI-Cer(d20:0/26:0(2OH));PI-Cer(t20:0/26:0);;PC[46:0];;	NA	NA	173774	100600	119249	121365	NA	85780.7
M1058T291	1057.72	291.309		MIPC(d18:0/24:0);MIPC(d20:0/22:0);;NAPE[52:2];;PI-Cer(d20:0/26:0(2OH));PI-Cer(t20:0/26:0);;	NA	NA	4.82847e+06	4.59238e+06	4.14793e+06	4.51277e+06	4.68704e+06	5.87931e+06
M1058T417_1	1057.96	417.434		Multiply Charged ion - not identified	NA	NA	7.77819e+07	6.74882e+07	6.48892e+07	5.5104e+07	6.78517e+07	8.29355e+07
M1058T417_2	1058.21	417.434		Isotope	NA	NA	1.04637e+08	8.68756e+07	8.39923e+07	7.25105e+07	8.84257e+07	1.05837e+08
M1058T418_1	1057.71	417.917	5.29979	Methylokadaic acid 7-hexadecanoate;;TG[64:16];;"DAT(18:0/23:0(2Me[S],4Me[S]))";"DAT(19:0/22:0(2Me[S],4Me[S]))";;	NA	NA	4.06873e+07	3.69601e+07	3.30314e+07	2.89629e+07	3.7244e+07	4.35563e+07
M1058T418_2	1058.46	417.559		Isotope	NA	NA	9.05113e+07	7.42305e+07	7.15593e+07	6.12806e+07	7.69781e+07	9.00982e+07
M1058T446	1058.14	446.48	2.81323	2-Carboxymethyl-3-hydroxyphenylpropionyl-CoA;;	NA	NA	1.11754e+07	9.1838e+06	8.61504e+06	6.56638e+06	NA	1.07235e+07
M1058T447	1058.28	446.713	7.59868	3-Oxohexadecanoyl-CoA;CoA(16:0(3Ke));;	NA	NA	1.08895e+07	8.00432e+06	9.07178e+06	3.34049e+06	9.18863e+06	1.04182e+07
M1058T489	1057.77	488.939		Isotope	NA	NA	3.31852e+06	3.09118e+06	3.45497e+06	3.38413e+06	NA	349345
M1058T557	1058.29	557.263		Isotope	7.61267e+07	7.62187e+07	1.38978e+08	941404	1.02602e+06	1.45514e+08	1.53067e+06	1.09384e+06
M1058T647	1057.99	646.749		TG[66:3];TG[65:3];;	NA	NA	1.13018e+07	1.0373e+07	1.10333e+07	1.22718e+07	2.77857e+07	3.02725e+07
M1059T264	1058.74	264.129	10.0845	Galabiosylceramide (d18:1/26:1);LacCer(d18:1/26:1);Lactosylceramide (d18:1/26:1);;	NA	NA	1.10967e+09	7.58961e+08	8.29304e+08	7.78869e+08	7.32973e+08	6.59132e+08
M1059T417_1	1058.71	417.385		Isotope	NA	NA	6.87137e+07	5.68709e+07	5.42307e+07	4.64944e+07	6.16673e+07	6.61009e+07
M1059T417_2	1058.96	417.434		Isotope	NA	NA	3.2658e+07	3.06826e+07	2.59253e+07	2.30055e+07	2.94653e+07	3.08324e+07
M1059T418	1059.21	417.584		Isotope	NA	NA	1.70705e+07	1.44009e+07	1.26711e+07	1.20571e+07	1.53628e+07	1.8438e+07
M1059T491	1059.22	490.668	5.88474	Isovitexin 2''-O-(6'''-feruloyl)glucoside 4'-O-glucoside;Kaempferol 3-[2Gal-(6'''-feruloylglucosyl)-robinobioside];;	386177	449737	618177	NA	NA	473226	NA	NA
M1059T542	1058.75	542.101		Unidentified	NA	NA	362749	455579	NA	347329	342662	445572
M1059T557	1059.29	557.282		Isotope	3.52816e+07	3.618e+07	6.57917e+07	421338	472479	6.78308e+07	726010	509416
M1059T591	1058.87	591.004		Unidentified	NA	NA	4.2063e+06	3.10431e+06	5.465e+06	4.15269e+06	1.52446e+06	1.31436e+06
M1059T623	1058.97	623.191	3.65193	Guanosine pentaphosphate adenosine;;	NA	NA	3.88075e+06	3.40056e+06	2.76664e+06	3.64685e+06	1.69002e+06	NA
M1059T654	1059.01	653.726	0.148451	TG[66:2];TG[65:2];;	NA	NA	6.00198e+07	5.5031e+07	5.3794e+07	6.21731e+07	1.62062e+08	1.56507e+08
M1060T264	1059.74	264.129		Galabiosylceramide (d18:1/26:1);LacCer(d18:1/26:1);Lactosylceramide (d18:1/26:1);;	NA	NA	7.08242e+08	4.84742e+08	5.27615e+08	4.94373e+08	4.64643e+08	4.20379e+08
M1060T279_1	1059.7	278.838	0.571834	DAT(16:0/23:0(2Me[S],3OH[S],4Me[S],6Me[S]));"DAT(18:0/21:0(2Me[S],3OH[S],4Me[S],6Me[S]))";;TG[62:14];;TG[59:9];;	NA	NA	5.04729e+06	4.98744e+06	4.17106e+06	5.29533e+06	4.13394e+06	4.06188e+06
M1060T279_2	1060.2	278.838		Multiply Charged ion - not identified	NA	NA	6.12133e+06	6.44333e+06	5.72473e+06	6.8606e+06	5.56567e+06	5.59922e+06
M1060T490	1059.79	489.552		Unidentified	NA	NA	7.98355e+06	6.63009e+06	5.77191e+06	7.99037e+06	2.7665e+06	2.13004e+06
M1060T557	1060.29	557.258		Multiply Charged ion - not identified	1.53601e+07	1.52331e+07	2.83513e+07	NA	200712	2.95868e+07	276433	NA
M1060T623	1059.97	623.238		Guanosine pentaphosphate adenosine;;	NA	NA	2.75118e+06	2.54954e+06	2.28091e+06	2.60616e+06	1.19907e+06	1.14744e+06
M1060T654	1060.01	653.726		TG[66:2];TG[65:2];;	NA	NA	4.55212e+07	4.20848e+07	4.02961e+07	4.74103e+07	1.21959e+08	1.1803e+08
M1061T190	1060.71	189.965	11.9746	FMC-6(d18:1/24:0(2-OH));;FMC-5(d18:1/24:0);;TG[62:16];;LacCer(d18:0/24:0);;	NA	NA	484471	604545	474771	509178	383423	404437
M1061T264	1060.74	264.129		Galabiosylceramide (d18:1/26:1);LacCer(d18:1/26:1);Lactosylceramide (d18:1/26:1);;	NA	NA	2.54428e+08	1.7418e+08	1.88413e+08	1.77421e+08	1.70071e+08	1.50518e+08
M1061T279_1	1060.7	278.838		Isotope	NA	NA	3.90306e+06	4.01406e+06	3.56101e+06	4.13088e+06	3.41649e+06	3.47827e+06
M1061T279_2	1061.2	278.719		Isotope	NA	NA	1.63121e+06	2.12526e+06	1.60995e+06	1.96137e+06	1.60049e+06	1.4766e+06
M1061T420_1	1060.91	420.293		Multiply Charged ion - not identified	NA	NA	2.28007e+07	1.92897e+07	1.87173e+07	1.44855e+07	1.88863e+07	2.23024e+07
M1061T420_2	1061.11	420.234		Isotope	NA	NA	3.49574e+07	2.89603e+07	2.67433e+07	2.36521e+07	2.87877e+07	3.37886e+07
M1061T420_3	1061.31	420.331		Isotope	NA	NA	3.87267e+07	3.46495e+07	3.06533e+07	2.55466e+07	NA	3.54568e+07
M1061T450_1	1060.52	450.277		Multiply Charged ion - not identified	NA	NA	1.67328e+07	1.43714e+07	1.41516e+07	1.20753e+07	1.65257e+07	1.68846e+07
M1061T450_2	1060.72	449.919		Isotope	NA	NA	3.49602e+07	2.92855e+07	2.81671e+07	2.48546e+07	3.59908e+07	3.95909e+07
M1061T450_3	1060.92	450.277		Multiply Charged ion - not identified	NA	NA	3.09065e+07	2.79671e+07	2.63801e+07	2.05331e+07	3.01857e+07	3.10539e+07
M1061T450_4	1061.12	450.277		Isotope	NA	NA	2.47044e+07	2.36446e+07	2.37716e+07	1.86806e+07	2.49159e+07	2.74902e+07
M1061T450_5	1061.32	449.97		Isotope	NA	NA	1.82138e+07	NA	1.53441e+07	1.27056e+07	1.76429e+07	1.82502e+07
M1061T490	1060.8	489.544		Isotope	NA	NA	5.32061e+06	4.24837e+06	3.86143e+06	5.52475e+06	1.31675e+06	1.29615e+06
M1061T557	1061.29	557.307		Isotope	5.88904e+06	5.73581e+06	1.06404e+07	NA	NA	1.11218e+07	NA	NA
M1061T568	1060.85	568.415		Unidentified	NA	NA	692752	1.32731e+06	1.59452e+06	1.91177e+06	1.00272e+06	1.19415e+06
M1061T641	1061.02	640.766	0.80709	TG[65:1];;	NA	NA	5.60647e+07	6.04509e+07	6.27593e+07	5.61004e+07	6.33584e+07	5.98443e+07
M1061T660	1061.02	660.154	0.0386892	TG[65:1];;	NA	NA	1.04402e+08	8.79169e+07	7.54886e+07	1.05001e+08	1.68209e+08	1.47417e+08
M1061T79	1060.7	79.4103	7.522	MIPC(t18:0/22:0(2OH));MIPC(t20:0/20:0(2OH));;FMC-5(d18:1/24:0);;TG[62:16];;	NA	NA	1.60228e+06	1.67317e+06	1.32646e+06	1.84964e+06	2.21959e+06	2.61013e+06
M1062T264	1061.74	264.129		Galabiosylceramide (d18:1/26:1);LacCer(d18:1/26:1);Lactosylceramide (d18:1/26:1);;	NA	NA	6.69305e+07	4.54338e+07	5.01513e+07	4.5539e+07	4.32662e+07	3.98656e+07
M1062T420_1	1061.51	420.259		Isotope	NA	NA	2.75311e+07	2.74825e+07	2.40332e+07	2.06854e+07	2.60801e+07	2.87222e+07
M1062T420_2	1061.91	420.335		Isotope	NA	NA	1.40683e+07	1.0275e+07	7.34841e+06	7.42955e+06	9.63165e+06	1.03136e+07
M1062T421	1061.71	421.303		Isotope	NA	NA	3.70072e+07	3.35227e+07	3.29533e+07	2.66036e+07	3.1321e+07	3.74698e+07
M1062T470	1061.74	470.182	12.9259	MIPC(d18:0/22:0(2OH));MIPC(d20:0/20:0(2OH));MIPC(t18:0/22:0);MIPC(t20:0/20:0);;"DAT(18:0/24:0(2Me[S],3OH[S],4Me[S],6Me[S]))";"DAT(19:0/23:0(2Me[S],3OH[S],4Me[S],6Me[S]))";;"DAT(16:0/25:0(2Me[S],3OH[S],4Me[S],6Me[S]))";"DAT(18:0/23:0(2Me[S],3OH[S],4Me[S],6Me[S]))";;	NA	NA	3.08924e+07	1.25976e+07	NA	2.74926e+07	3.58569e+07	4.17271e+07
M1062T490	1061.8	489.544		Isotope	NA	NA	1.86327e+06	1.40492e+06	1.29211e+06	1.74382e+06	452962	402384
M1062T557	1062.29	557.269	8.1445	CoA[16:1];Palmitelaidoyl-CoA;Palmitoleyl CoA;;3-hydroxymyristoyl-CoA;3-Hydroxytetradecanoyl-CoA;;Tetradecanoyl-CoA;;	2.02365e+06	2.00725e+06	3.81323e+06	NA	NA	3.99715e+06	NA	NA
M1062T568	1061.86	568.413		Isotope	NA	NA	461237	833258	1.07783e+06	1.08031e+06	671877	757442
M1062T630	1061.99	630.465	7.27043	TG[64:0];;	NA	NA	1.20502e+07	1.05438e+07	7.47895e+06	1.32039e+07	2.86496e+06	NA
M1062T641	1062.02	640.935		TG[65:1];;	NA	NA	4.08066e+07	4.44553e+07	4.48426e+07	4.17658e+07	4.61977e+07	4.34263e+07
M1062T660	1062.02	660.154		TG[65:1];;	NA	NA	7.84132e+07	6.49971e+07	5.65855e+07	7.73465e+07	9.89269e+07	7.69721e+07
M1062T79	1061.7	79.5		MIPC(t18:0/22:0(2OH));MIPC(t20:0/20:0(2OH));;FMC-5(d18:1/24:0);;TG[62:16];;	NA	NA	936127	960566	723552	1.16912e+06	1.31071e+06	1.52853e+06
M1063T264	1062.75	264.18		Galabiosylceramide (d18:1/26:1);LacCer(d18:1/26:1);Lactosylceramide (d18:1/26:1);;	NA	NA	1.28244e+07	9.44978e+06	1.01092e+07	9.1703e+06	9.07084e+06	8.02155e+06
M1063T447	1062.88	447.493		Isotope	NA	NA	3.12501e+07	2.71854e+07	2.70476e+07	2.22449e+07	2.96559e+07	3.62811e+07
M1063T448_1	1062.55	447.761		Multiply Charged ion - not identified	NA	NA	1.4779e+07	1.24632e+07	1.03745e+07	9.05026e+06	1.17076e+07	1.46676e+07
M1063T448_2	1062.71	447.605		Isotope	NA	NA	2.62978e+07	2.52146e+07	2.28824e+07	1.74091e+07	2.42467e+07	2.95772e+07
M1063T448_3	1063.05	447.542		Isotope	NA	NA	3.27931e+07	2.9334e+07	2.84432e+07	2.17923e+07	3.13403e+07	3.61848e+07
M1063T448_4	1063.22	447.537		Isotope	NA	NA	2.57496e+07	2.4042e+07	2.44668e+07	1.69644e+07	2.50948e+07	2.88396e+07
M1063T448_5	1063.38	447.537		Isotope	NA	NA	1.91743e+07	1.60837e+07	1.55946e+07	1.20609e+07	1.74956e+07	1.98307e+07
M1063T557	1063.29	557.269	3.27964	Safflor Yellow B;;	645772	613772	1.08769e+06	NA	NA	1.22007e+06	NA	NA
M1063T578	1062.87	578.017		Unidentified	NA	NA	3.49562e+06	1.686e+06	2.73411e+06	3.82404e+06	1.77913e+06	1.68329e+06
M1063T667	1063.04	667.366	3.37953	TG[65:0];;Casuarinin;;	NA	NA	1.7814e+08	1.57678e+08	8.77744e+07	1.80114e+08	1.1935e+08	7.5928e+07
M1063T690	1063.05	689.569	8.05778	TG[65:0];;Casuarinin;;	NA	NA	282071	363911	303937	331339	1.04107e+06	1.09525e+06
M1063T79	1062.71	78.8496		MIPC(t18:0/22:0(2OH));MIPC(t20:0/20:0(2OH));;FMC-5(d18:1/24:0);;TG[62:16];;	NA	NA	192030	227331	168663	244700	332930	434148
M1064T264	1063.69	264.009	7.48894	DAT(16:0/24:0(2Me[S],3OH[S],4Me[S],6Me[S]));"DAT(19:0/21:0(2Me[S],3OH[S],4Me[S],6Me[S]))";;TG[64:14];;Dodecaprenyl diphosphate;;PI[44:0];;TG[62:15];;	NA	NA	2.34462e+07	3.1872e+07	3.60115e+07	3.37306e+07	3.21522e+07	2.36893e+07
M1064T447	1063.72	446.691	8.6248	TG[66:17];;"DAT(18:0/23:0(2Me[S],4Me[S]))";"DAT(19:0/22:0(2Me[S],4Me[S]))";;TG[59:7];;	NA	NA	1.60292e+07	1.22305e+07	1.259e+07	9.52609e+06	9.80764e+06	1.5031e+07
M1064T448	1063.55	447.537		Isotope	NA	NA	8.74615e+06	8.31404e+06	8.24192e+06	5.97449e+06	8.51787e+06	1.01444e+07
M1064T578	1063.87	577.774		Isotope	NA	NA	2.0523e+06	1.05913e+06	1.67056e+06	2.64619e+06	1.13558e+06	1.07352e+06
M1064T654	1063.96	653.994		Multiply Charged ion - not identified	NA	NA	1.23503e+06	1.20923e+06	1.38518e+06	1.10075e+06	3.62874e+06	3.87374e+06
M1064T667	1064.04	667.366		TG[65:0];;Casuarinin;;	NA	NA	1.33778e+08	1.18605e+08	6.52608e+07	1.36453e+08	6.23728e+07	4.62782e+07
M1064T696	1064.11	696.261		Unidentified	NA	NA	659521	311988	375289	817177	380667	229911
M1065T264	1064.69	264.129		DAT(16:0/24:0(2Me[S],3OH[S],4Me[S],6Me[S]));"DAT(19:0/21:0(2Me[S],3OH[S],4Me[S],6Me[S]))";;TG[64:14];;Dodecaprenyl diphosphate;;PI[44:0];;TG[62:15];;	NA	NA	1.28637e+07	1.91428e+07	2.27764e+07	1.99968e+07	1.98825e+07	1.56015e+07
M1065T406	1065.24	405.527		Unidentified	NA	NA	7.5164e+06	5.87754e+06	6.27473e+06	3.49142e+06	1.1184e+07	9.74185e+06
M1065T632	1064.96	631.796		Unidentified	NA	NA	2.70345e+06	2.67217e+06	3.63727e+06	3.27138e+06	4.37568e+06	5.9547e+06
M1065T654	1064.96	653.702		Isotope	NA	NA	751061	698117	795417	749246	2.0709e+06	2.35835e+06
M1065T667	1065.04	667.366		TG[65:0];;Casuarinin;;	NA	NA	5.11242e+07	4.58375e+07	2.55943e+07	5.18086e+07	2.43483e+07	1.81006e+07
M1065T696	1065.11	696.237		Unmatched Adduct	NA	NA	482640	313608	335716	671664	273919	NA
M1066T331_1	1065.72	330.763		Multiply Charged ion - not identified	NA	NA	6.22287e+08	4.23171e+08	4.46515e+08	4.03342e+08	3.51497e+08	4.17816e+08
M1066T331_2	1066.22	330.89		Isotope	NA	NA	7.65363e+08	5.2997e+08	5.54819e+08	5.03564e+08	4.43647e+08	5.18517e+08
M1066T661	1065.98	660.609	0.391182	TG[65:1];;	NA	NA	1.81847e+06	1.85718e+06	2.00663e+06	1.82673e+06	2.43934e+06	2.10277e+06
M1066T667	1066.05	667.366		TG[65:0];;Casuarinin;;	NA	NA	1.37175e+07	1.19985e+07	6.93429e+06	1.37931e+07	6.335e+06	4.75303e+06
M1067T215_1	1066.7	214.504	6.04162	FMC-5(d18:1/24:0);;PI-Cer(t20:0/26:0(2OH));;TG[62:16];;	NA	NA	463235	323775	487274	514275	NA	445553
M1067T215_2	1067.2	214.697		Multiply Charged ion - not identified	NA	NA	549704	919296	534164	638473	699969	528992
M1067T331_1	1066.72	330.837		Isotope	NA	NA	5.18641e+08	3.46998e+08	3.74334e+08	3.35347e+08	2.95535e+08	3.5081e+08
M1067T331_2	1067.22	330.784		Isotope	NA	NA	2.51278e+08	1.65693e+08	1.77012e+08	1.57497e+08	1.41154e+08	1.65133e+08
M1067T412	1067.39	411.701		Multiply Charged ion - not identified	NA	NA	3.80003e+07	3.61864e+07	3.28722e+07	2.68355e+07	4.52428e+07	4.54208e+07
M1067T562	1066.94	561.805		Unidentified	NA	NA	258964	247108	210925	246568	273419	262179
M1067T640	1066.97	639.552		Unidentified	NA	NA	1.42768e+07	1.44385e+07	1.40379e+07	1.49687e+07	2.40277e+07	2.94698e+07
M1067T654_1	1066.9	654.19		Multiply Charged ion - not identified	NA	NA	1.22013e+06	1.14708e+06	1.14359e+06	1.3072e+06	2.13726e+06	2.19335e+06
M1067T654_2	1067.41	654.237		Isotope	NA	NA	1.79996e+06	1.61729e+06	1.64412e+06	1.66943e+06	3.31711e+06	3.52788e+06
M1067T664	1067.03	663.935		Unidentified	NA	NA	9.86786e+06	6.62e+06	7.26847e+06	1.02539e+07	7.87102e+06	4.87358e+06
M1067T668	1067.05	667.679		TG[65:0];;Casuarinin;;	NA	NA	2.35106e+06	2.1058e+06	1.0959e+06	2.38521e+06	1.16287e+06	823668
M1068T214	1067.7	214.385		Isotope	NA	NA	369245	565218	344441	434030	422055	362700
M1068T331	1067.72	330.784		Isotope	NA	NA	9.43091e+07	6.13636e+07	6.44688e+07	6.0032e+07	5.34308e+07	5.904e+07
M1068T360_1	1068.04	360.041		Multiply Charged ion - not identified	NA	NA	3.71655e+07	2.90391e+07	2.6109e+07	2.54179e+07	2.12485e+07	2.56983e+07
M1068T360_2	1068.38	360.06		Isotope	NA	NA	6.61101e+07	5.11374e+07	4.62176e+07	4.75135e+07	3.93133e+07	4.91949e+07
M1068T412_1	1067.72	411.777		Isotope	NA	NA	7.53567e+07	6.89536e+07	6.63692e+07	5.37434e+07	8.34863e+07	8.54338e+07
M1068T412_2	1068.06	411.766		Isotope	NA	NA	7.24786e+07	6.70244e+07	6.38319e+07	5.19204e+07	8.59281e+07	8.47951e+07
M1068T412_3	1068.39	411.706		Isotope	NA	NA	5.15247e+07	4.51568e+07	4.24372e+07	3.66529e+07	5.61916e+07	6.01789e+07
M1068T557	1068.31	557.158		Unmatched Adduct	3.49134e+06	3.83156e+06	5.88717e+06	NA	NA	6.30479e+06	NA	NA
M1068T562	1067.94	561.699		Unidentified	NA	NA	157230	235932	164827	NA	175544	192732
M1068T640	1067.98	639.552		Isotope	NA	NA	1.07688e+07	1.04906e+07	1.09192e+07	1.12241e+07	1.81724e+07	2.32528e+07
M1068T654_1	1067.91	654.003		Isotope	NA	NA	1.35537e+06	1.086e+06	1.05228e+06	1.25512e+06	2.03543e+06	2.39261e+06
M1068T654_2	1068.41	653.726		Isotope	NA	NA	824002	1.01421e+06	795913	834200	1.08674e+06	1.28696e+06
M1068T664	1068.03	663.935		Isotope	NA	NA	8.32328e+06	5.53205e+06	5.8734e+06	8.62764e+06	6.66402e+06	4.16418e+06
M1068T668	1067.99	667.576	0.768696	TG[68:3];;TG[65:0];;	NA	NA	3.53635e+06	3.55895e+06	2.4374e+06	3.49758e+06	1.32601e+06	1.14735e+06
M1068T691	1068.1	690.562		Unmatched Adduct	NA	NA	759754	299105	449011	855429	343710	366781
M1069T360_1	1068.71	360.041		Isotope	NA	NA	6.29398e+07	5.12185e+07	4.63693e+07	4.4929e+07	3.76391e+07	4.73935e+07
M1069T360_2	1069.05	360.06		Isotope	NA	NA	4.21619e+07	3.46672e+07	3.2732e+07	3.24317e+07	2.63934e+07	3.22857e+07
M1069T360_3	1069.38	359.988		Isotope	NA	NA	2.35275e+07	1.85223e+07	1.59321e+07	NA	1.3453e+07	1.70576e+07
M1069T412	1069.06	411.777		Isotope	NA	NA	1.06265e+07	9.19012e+06	9.16368e+06	7.52822e+06	1.35055e+07	1.31328e+07
M1069T415	1068.72	414.91		Unidentified	NA	NA	5.40352e+07	4.88913e+07	4.44811e+07	4.09556e+07	5.47591e+07	5.7579e+07
M1069T416_1	1068.97	416.097		Multiply Charged ion - not identified	NA	NA	6.8208e+07	5.63378e+07	5.54308e+07	4.9513e+07	5.89597e+07	6.873e+07
M1069T416_2	1069.22	416.097		Isotope	NA	NA	8.69467e+07	7.35397e+07	6.7582e+07	6.39117e+07	7.63087e+07	8.55862e+07
M1069T416_3	1069.47	416.097		Isotope	NA	NA	7.38482e+07	6.83484e+07	6.10851e+07	5.71401e+07	6.73337e+07	7.73411e+07
M1069T434	1068.77	434.408		Unidentified	NA	NA	2.54459e+06	1.9194e+06	2.11825e+06	1.59611e+06	2.77436e+06	2.63016e+06
M1069T449	1069.32	448.607	5.31848	Acuminatoside;;Uroporphyrin II;;	NA	NA	1.91783e+07	1.6658e+07	1.71153e+07	1.34625e+07	1.79784e+07	2.20235e+07
M1069T557	1069.31	557.269		Multiply Charged ion - not identified	3.60241e+06	3.99917e+06	6.14591e+06	NA	NA	6.72613e+06	NA	NA
M1069T646	1068.99	646.181		Unidentified	NA	NA	6.37089e+06	5.28024e+06	5.50046e+06	6.29957e+06	4.9389e+06	4.26243e+06
M1069T664	1069.03	664.47		Isotope	NA	NA	4.81984e+06	2.83867e+06	3.15516e+06	5.03763e+06	3.10182e+06	1.62316e+06
M1070T360_1	1069.72	359.997		Isotope	NA	NA	9.30265e+06	7.96652e+06	7.08364e+06	NA	5.93181e+06	6.76973e+06
M1070T360_2	1070.05	359.962		Unidentified	NA	NA	1.51622e+06	2.54739e+06	1.94511e+06	NA	1.77113e+06	2.58036e+06
M1070T416	1069.97	416.097		Isotope	NA	NA	2.96214e+07	2.42628e+07	2.37644e+07	2.18104e+07	2.33272e+07	3.14537e+07
M1070T417	1069.72	416.519		Isotope	NA	NA	7.14078e+07	5.98518e+07	5.71852e+07	5.28832e+07	6.28506e+07	7.11849e+07
M1070T419_1	1069.91	419.189		Multiply Charged ion - not identified	NA	NA	2.75762e+07	2.5043e+07	2.22029e+07	1.75387e+07	2.21614e+07	2.44388e+07
M1070T419_2	1070.12	419.179		Isotope	NA	NA	3.01532e+07	NA	2.55138e+07	1.91665e+07	2.31598e+07	2.91974e+07
M1070T419_3	1070.32	419.282		Isotope	NA	NA	2.37695e+07	2.18111e+07	2.01253e+07	1.67458e+07	2.19681e+07	NA
M1070T446_1	1070.05	446.473		Multiply Charged ion - not identified	NA	NA	2.29663e+07	2.09479e+07	2.04262e+07	1.622e+07	2.39199e+07	2.5655e+07
M1070T446_2	1070.22	446.318		Isotope	NA	NA	3.09078e+07	2.89547e+07	2.54283e+07	2.13906e+07	3.17167e+07	3.5808e+07
M1070T446_3	1070.38	446.443		Multiply Charged ion - not identified	NA	NA	3.312e+07	2.80201e+07	2.47239e+07	1.93875e+07	2.90661e+07	3.16727e+07
M1070T449_1	1069.52	448.673		Multiply Charged ion - not identified	NA	NA	3.24421e+07	2.60839e+07	2.59886e+07	2.12451e+07	2.859e+07	3.19517e+07
M1070T449_2	1069.72	448.683		Isotope	NA	NA	3.95811e+07	3.49133e+07	3.34948e+07	2.70618e+07	4.16641e+07	4.45781e+07
M1070T449_3	1069.93	448.992	11.5628	TG[68:9];;	NA	NA	2.66425e+07	2.28036e+07	2.2033e+07	1.74796e+07	2.45141e+07	2.76596e+07
M1070T449_4	1070.12	448.88		Unidentified	NA	NA	1.92583e+07	1.71636e+07	1.61058e+07	1.32217e+07	1.99852e+07	2.11932e+07
M1070T535	1070.33	534.991	3.85001	cis-Vaccenoyl CoA;CoA[18:1];Oleoyl-CoA;trans-Octadec-2-enoyl-CoA;;	5.49913e+06	5.56695e+06	NA	NA	NA	NA	NA	127082
M1070T557	1070.31	557.158		Isotope	3.64025e+06	3.75359e+06	5.76952e+06	NA	NA	6.30406e+06	NA	NA
M1070T646	1069.99	645.679		Unidentified	NA	NA	4.98728e+06	4.79232e+06	4.7151e+06	4.89047e+06	8.02679e+06	8.7819e+06
M1071T368_1	1070.77	367.855	2.42167	Galabiosylceramide (d18:1/26:0);LacCer(d18:0/26:1);LacCer(d18:1/26:0);Lactosylceramide (d18:1/26:0);;	2.69739e+06	2.7085e+06	NA	NA	NA	NA	NA	NA
M1071T368_2	1071.27	367.936		Unidentified	3.41275e+06	3.33131e+06	NA	NA	NA	NA	NA	NA
M1071T446_1	1070.56	446.001		Isotope	NA	NA	2.58732e+07	2.34056e+07	1.80991e+07	1.75345e+07	2.38739e+07	2.72552e+07
M1071T446_2	1070.72	446.05		Isotope	NA	NA	3.39692e+07	2.82885e+07	2.72084e+07	2.155e+07	3.29052e+07	3.50202e+07
M1071T557	1071.31	557.307		Isotope	2.21322e+06	2.51098e+06	3.85453e+06	NA	NA	3.95395e+06	NA	NA
M1071T652	1071	652.051	0.134238	Trierucin;;	NA	NA	2.68435e+07	2.53371e+07	2.52994e+07	2.76168e+07	4.09591e+07	4.41983e+07
M1071T687	1071.11	686.621		Unidentified	NA	NA	8.3301e+06	5.00418e+06	5.77343e+06	9.3237e+06	5.20516e+06	4.37764e+06
M1072T375_1	1071.73	374.87	2.73399	TG[66:16];;"DAT(18:0/24:0(2Me[S],4Me[S]))";"DAT(19:0/23:0(2Me[S],4Me[S]))";;TG[59:8];;	NA	NA	9.67075e+06	7.34608e+06	8.48422e+06	5.29104e+06	5.2361e+06	6.75547e+06
M1072T375_2	1072.24	374.81	5.70185	3-Hydroxy-cis,cis-palmito-7,10-dienoyl-CoA;trans-2-Enoyl-OPC6-CoA;;3-Hydroxy-cis-8-tetradecenoyl-CoA;OPC4-CoA;;	NA	NA	1.45597e+07	1.16185e+07	1.14705e+07	NA	7.5963e+06	1.00342e+07
M1072T486	1072.31	485.876	6.66883	Retinoyl CoA;;Alpha-Linolenoyl-CoA;CoA[18:3];Gamma-linolenoyl-CoA;;	1.77735e+08	1.65885e+08	674953	NA	NA	989731	464668	NA
M1072T557	1072.31	557.258		Multiply Charged ion - not identified	1.31979e+06	1.48134e+06	2.19618e+06	NA	NA	2.40036e+06	NA	NA
M1072T652	1072.01	651.83		Trierucin;;	NA	NA	2.02746e+07	1.84499e+07	1.91925e+07	2.1191e+07	3.02178e+07	3.34608e+07
M1072T687	1072.12	686.621		Isotope	NA	NA	6.48536e+06	4.0576e+06	4.63514e+06	7.31493e+06	3.95755e+06	3.63512e+06
M1073T186	1072.71	186.036	12.5748	MIPC(d18:0/24:0(2OH));MIPC(d20:0/22:0(2OH));MIPC(t18:0/24:0);MIPC(t20:0/22:0);;Galabiosylceramide (d18:1/25:0);Lactosylceramide (d18:1/25:0);;PI-Cer(t20:0/26:0(2OH));;PC[48:1];;	NA	NA	2.7926e+06	3.93487e+06	3.09132e+06	3.21599e+06	2.24724e+06	2.12722e+06
M1073T291	1072.75	291.353	1.47291	PS-NAc[52:1];;NAPE[54:5];;NAPE[52:2];;	NA	NA	5.95019e+07	5.80804e+07	6.12987e+07	6.38579e+07	6.0811e+07	6.48044e+07
M1073T295	1073.21	295.321		Unidentified	NA	NA	4.77863e+06	6.26351e+06	5.63315e+06	5.67229e+06	3.98327e+06	4.51521e+06
M1073T346	1073.23	346.45		Isotope	NA	NA	6.69982e+07	4.93897e+07	5.70609e+07	5.10916e+07	4.05488e+07	5.09961e+07
M1073T347	1072.72	346.522		Multiply Charged ion - not identified	NA	NA	5.28234e+07	4.20592e+07	4.69648e+07	4.04423e+07	3.28085e+07	4.0202e+07
M1073T486	1073.31	485.868		Multiply Charged ion - not identified	1.82918e+08	1.70059e+08	641879	NA	NA	993212	520140	NA
M1073T557	1073.31	557.258		Isotope	614028	686291	1.00455e+06	NA	NA	1.02603e+06	NA	NA
M1073T658	1073.02	657.747		Unidentified	NA	NA	1.19432e+08	1.12556e+08	1.12673e+08	1.22289e+08	1.67068e+08	1.59136e+08
M1073T687	1073.12	686.621		Isotope	NA	NA	2.59048e+06	1.49963e+06	1.78779e+06	2.8886e+06	1.4933e+06	1.41507e+06
M1074T186	1073.72	186.04		MIPC(d18:0/24:0(2OH));MIPC(d20:0/22:0(2OH));MIPC(t18:0/24:0);MIPC(t20:0/22:0);;Galabiosylceramide (d18:1/25:0);Lactosylceramide (d18:1/25:0);;PI-Cer(t20:0/26:0(2OH));;PC[48:1];;	NA	NA	NA	2.49096e+06	1.91092e+06	2.15234e+06	1.47274e+06	1.36406e+06
M1074T291	1073.75	291.309		PS-NAc[52:1];;NAPE[54:5];;NAPE[52:2];;	NA	NA	4.33297e+07	3.73763e+07	3.96264e+07	4.12239e+07	3.88442e+07	4.18662e+07
M1074T308	1074.22	307.667		Multiply Charged ion - not identified	NA	NA	7.33107e+06	8.06579e+06	7.87701e+06	7.67322e+06	6.75576e+06	7.49007e+06
M1074T347	1073.73	346.669		Isotope	NA	NA	4.32201e+07	3.33629e+07	3.79826e+07	3.43031e+07	2.86118e+07	3.3914e+07
M1074T457	1073.74	457.433	6.75646	Sorbitan trioleate;;	NA	NA	1.9853e+07	1.92249e+07	1.40178e+07	1.71853e+07	2.61153e+07	2.65107e+07
M1074T486	1074.31	485.868		Isotope	1.76487e+08	1.65623e+08	NA	NA	NA	901106	484036	NA
M1074T557	1074.31	557.258		Isotope	266889	308634	384353	NA	NA	474381	NA	NA
M1074T658	1074.02	657.747		Isotope	NA	NA	9.24553e+07	8.65354e+07	8.20095e+07	9.26352e+07	1.31448e+08	1.20769e+08
M1075T107	1074.73	107.118	6.63299	PC[48:0];;Plakoside A;;	NA	NA	2.65176e+06	3.8763e+06	2.55729e+06	2.9982e+06	1.72808e+06	1.63267e+06
M1075T207	1074.73	207.208	6.38134	Methylokadaic acid 7-hexadecanoate;;PC[48:0];;Plakoside A;;	NA	NA	4.25924e+06	5.62499e+06	4.84238e+06	4.82044e+06	4.14844e+06	4.04826e+06
M1075T217	1074.73	216.937	6.7075	PC[48:0];;Plakoside A;;	NA	NA	2.8805e+06	3.92211e+06	3.45386e+06	3.51403e+06	2.49089e+06	2.64042e+06
M1075T291	1074.76	291.309		PS-NAc[52:1];;NAPE[54:5];;NAPE[52:2];;	NA	NA	1.59269e+07	1.46622e+07	1.41847e+07	1.5176e+07	1.39658e+07	1.45006e+07
M1075T308_1	1074.72	307.623		Isotope	NA	NA	6.18848e+06	6.35965e+06	6.20234e+06	6.1634e+06	5.46751e+06	5.78996e+06
M1075T308_2	1075.22	308.158		Isotope	NA	NA	2.90272e+06	3.40623e+06	2.90738e+06	3.26519e+06	2.49933e+06	2.71972e+06
M1075T457	1074.74	457.498	1.94186	Methylokadaic acid 7-hexadecanoate;;PC[48:0];;Plakoside A;;	NA	NA	1.42505e+07	1.27508e+07	1.48078e+07	1.25072e+07	1.91252e+07	2.53676e+07
M1075T508	1075.29	508.093	7.97738	Maltohexaose;;	625357	NA	1.94621e+06	NA	NA	1.8853e+06	NA	NA
M1075T625	1074.96	625.119	3.86465	Diguanosine pentaphosphate;;	NA	NA	3.8314e+06	4.66761e+06	4.34966e+06	3.64784e+06	3.52178e+06	5.1677e+06
M1075T646_1	1074.9	645.947		Multiply Charged ion - not identified	NA	NA	2.3626e+06	2.08063e+06	2.01645e+06	2.02394e+06	9.2143e+06	9.32026e+06
M1075T646_2	1075.4	646.162		Isotope	NA	NA	2.84293e+06	3.50401e+06	2.89806e+06	3.19911e+06	1.14508e+07	1.29238e+07
M1075T665	1075.04	665.155		Unidentified	NA	NA	2.21344e+08	1.96042e+08	1.56822e+08	2.36339e+08	2.17601e+08	1.81499e+08
M1075T76	1074.68	75.5222	2.19319	Trihexosylceramide (d18:1/18:0);;LacCer(d18:0/22:0);;	NA	NA	405913	178817	191065	483301	438216	308056
M1076T107	1075.73	107.118		PC[48:0];;Plakoside A;;	NA	NA	1.55477e+06	2.33905e+06	1.49861e+06	1.70206e+06	1.07626e+06	825517
M1076T207	1075.74	207.164	4.34841	DAT(18:0/24:0(2Me[S],3OH[S],4Me[S],6Me[S]));"DAT(19:0/23:0(2Me[S],3OH[S],4Me[S],6Me[S]))";;TG[64:13];TG[63:13];;TG[60:8];;	NA	NA	2.51591e+06	3.38515e+06	2.94852e+06	2.94107e+06	4.04868e+06	2.41105e+06
M1076T212	1076.2	211.856		Unidentified	NA	NA	558420	746754	499084	620244	771542	581204
M1076T217	1075.74	216.939		PC[48:0];;Plakoside A;;	NA	NA	1.72818e+06	2.29428e+06	2.08407e+06	2.13817e+06	NA	1.67034e+06
M1076T291	1075.76	291.46	0.436882	DAT(18:0/25:0(2Me[S],3OH[S],4Me[S],6Me[S]));"DAT(19:0/24:0(2Me[S],3OH[S],4Me[S],6Me[S]))";;TG[66:14];;TG[60:6];TG[59:6];;	NA	NA	3.31687e+06	3.6613e+06	3.47594e+06	3.7817e+06	3.61864e+06	3.5357e+06
M1076T625	1075.97	625.115		Diguanosine pentaphosphate;;	NA	NA	2.85606e+06	3.17933e+06	2.73435e+06	NA	2.59521e+06	3.30508e+06
M1076T646_1	1075.91	645.98		Multiply Charged ion - not identified	NA	NA	1.96689e+06	2.03198e+06	1.95363e+06	2.3073e+06	8.7958e+06	9.63051e+06
M1076T646_2	1076.41	645.971		Isotope	NA	NA	1.00336e+06	989950	978601	810126	4.37323e+06	4.93656e+06
M1076T665	1076.04	665.155		Isotope	NA	NA	1.6943e+08	1.45267e+08	1.02557e+08	1.75436e+08	1.41989e+08	1.03999e+08
M1076T75	1075.68	75.3506		Trihexosylceramide (d18:1/18:0);;LacCer(d18:0/22:0);;	NA	NA	231986	NA	55976.6	218950	255704	152668
M1077T107	1076.74	107.125		PC[48:0];;Plakoside A;;	NA	NA	513739	731841	458868	526657	282242	231273
M1077T292	1076.76	291.775		Unidentified	NA	NA	531064	546205	424494	235805	526194	492317
M1077T444	1077.15	443.547		Unidentified	NA	NA	6.72452e+06	6.38532e+06	6.88821e+06	4.68328e+06	7.18334e+06	NA
M1077T445_1	1077.22	445.398		Multiply Charged ion - not identified	NA	NA	1.34623e+07	1.06635e+07	9.98654e+06	8.30231e+06	1.23355e+07	1.32214e+07
M1077T445_2	1077.39	445.198		Isotope	NA	NA	2.35455e+07	1.86118e+07	1.89038e+07	1.46264e+07	2.21525e+07	2.47526e+07
M1077T542	1076.8	541.938		Unidentified	NA	NA	3.10381e+06	3.74618e+06	3.38258e+06	4.02662e+06	2.61987e+06	3.09726e+06
M1077T632	1076.98	632.36		Unidentified	NA	NA	4.34706e+06	4.29383e+06	5.39203e+06	4.76687e+06	NA	3.95175e+06
M1077T651	1077.05	650.929		Unidentified	NA	NA	5.94691e+07	5.88307e+07	3.10545e+07	6.61585e+07	2.57205e+07	1.87519e+07
M1077T665	1077.04	665.155		Isotope	NA	NA	7.49174e+07	6.52506e+07	4.77822e+07	7.83117e+07	5.61701e+07	4.57133e+07
M1078T292	1077.71	291.54	10.2457	MIPC(t18:0/22:0(2OH));MIPC(t20:0/20:0(2OH));;"DAT(16:0/25:0(2Me[S],3OH[S],4Me[S],6Me[S]))";"DAT(18:0/23:0(2Me[S],3OH[S],4Me[S],6Me[S]))";;Undecaprenyl phosphate mannose;;	NA	NA	1.9725e+06	4.32717e+06	4.35193e+06	5.1382e+06	3.85104e+06	4.12978e+06
M1078T409	1078.26	409.026		Multiply Charged ion - not identified	NA	NA	6.36213e+06	6.07254e+06	5.53813e+06	4.27209e+06	1.02492e+07	8.84847e+06
M1078T445_1	1077.56	445.198		Multiply Charged ion - not identified	NA	NA	2.92321e+07	2.55768e+07	2.73951e+07	2.035e+07	2.99686e+07	3.44382e+07
M1078T445_2	1077.72	445.198		Isotope	NA	NA	3.50708e+07	3.12511e+07	2.94458e+07	2.26693e+07	3.25304e+07	3.84007e+07
M1078T445_3	1077.89	445.13	12.048	TG[66:6];TG[65:6];;TG[61:1];;	NA	NA	2.28114e+07	1.83905e+07	1.98851e+07	1.62321e+07	2.00982e+07	2.41518e+07
M1078T445_4	1078.06	445.398		Isotope	NA	NA	1.79837e+07	1.34375e+07	1.42045e+07	1.10397e+07	1.72836e+07	1.78466e+07
M1078T445_5	1078.23	445.198		Isotope	NA	NA	1.04536e+07	1.02068e+07	9.81991e+06	7.41294e+06	1.07118e+07	1.17492e+07
M1078T447_1	1078.13	447.275	12.6638	Salviadelphin;;	NA	NA	2.10048e+07	1.69529e+07	1.68048e+07	1.36116e+07	1.8239e+07	2.23263e+07
M1078T447_2	1078.33	447.338		Isotope	NA	NA	3.00123e+07	3.04177e+07	2.89007e+07	2.18396e+07	3.29773e+07	3.58715e+07
M1078T509	1078.28	508.69	6.89938	3-Oxohexadecanoyl-CoA;CoA(16:0(3Ke));;3-hydroxymyristoyl-CoA;3-Hydroxytetradecanoyl-CoA;;	187142	187883	2.90967e+06	NA	NA	3.01079e+06	NA	NA
M1078T542	1077.8	541.938		Isotope	NA	NA	2.17134e+06	2.64195e+06	2.35451e+06	2.75836e+06	1.79512e+06	2.1843e+06
M1078T640	1078.02	639.54		Unidentified	NA	NA	1.01674e+07	8.77845e+06	5.11642e+06	1.01242e+07	1.2422e+06	NA
M1078T651	1078.06	650.929		Isotope	NA	NA	4.47616e+07	4.34044e+07	2.32019e+07	4.83303e+07	1.91993e+07	1.34707e+07
M1078T672	1078.06	671.729		Unidentified	NA	NA	7.22613e+07	7.62183e+07	1.79483e+07	8.91326e+07	2.56316e+07	NA
M1079T292	1078.71	291.62		MIPC(t18:0/22:0(2OH));MIPC(t20:0/20:0(2OH));;"DAT(16:0/25:0(2Me[S],3OH[S],4Me[S],6Me[S]))";"DAT(18:0/23:0(2Me[S],3OH[S],4Me[S],6Me[S]))";;Undecaprenyl phosphate mannose;;	NA	NA	967446	2.72015e+06	2.65097e+06	3.12356e+06	2.11873e+06	2.35999e+06
M1079T409	1078.76	408.583		Isotope	NA	NA	4.32604e+06	3.57956e+06	3.99804e+06	2.30148e+06	5.29921e+06	4.4664e+06
M1079T418_1	1078.72	418.094		Multiply Charged ion - not identified	NA	NA	2.43818e+07	1.86398e+07	1.72849e+07	1.56619e+07	1.90779e+07	2.13587e+07
M1079T418_2	1078.92	417.92		Isotope	NA	NA	2.29298e+07	1.76648e+07	1.83158e+07	1.56897e+07	1.72278e+07	2.07832e+07
M1079T447_1	1078.73	447.27		Isotope	NA	NA	3.61867e+07	3.2413e+07	3.02678e+07	2.51913e+07	3.39591e+07	3.93283e+07
M1079T447_2	1078.93	447.493		Isotope	NA	NA	2.18901e+07	1.90863e+07	1.73213e+07	1.54141e+07	1.964e+07	2.42892e+07
M1079T447_3	1079.13	447.394		Salviadelphin;;	NA	NA	1.21386e+07	1.1058e+07	1.11356e+07	NA	1.27314e+07	1.39995e+07
M1079T448	1078.53	447.512		Isotope	NA	NA	3.51111e+07	3.12802e+07	3.08196e+07	2.45382e+07	3.28202e+07	3.76471e+07
M1079T540	1078.85	540.065		Unidentified	NA	NA	1.18668e+07	2.84813e+06	2.17128e+06	1.22566e+07	671776	514428
M1079T543	1078.8	542.597		Unidentified	NA	NA	448208	706195	715567	623280	553576	617094
M1079T551	1078.81	550.973		Unidentified	NA	NA	5.20672e+06	5.53388e+06	4.69688e+06	5.55816e+06	4.70006e+06	4.8327e+06
M1079T651	1079.06	650.929		Isotope	NA	NA	1.70861e+07	1.62635e+07	8.72625e+06	1.78134e+07	7.63022e+06	5.83348e+06
M1079T658	1078.98	658.014		Unidentified	NA	NA	1.40049e+06	1.4346e+06	2.26401e+06	1.36934e+06	2.21109e+06	2.33441e+06
M1080T415_1	1079.72	415.243	3.94796	Archaetidylglycerol-(glycosyl)-myo-inositol;;"DAT(16:0/24:0(2Me[S],3OH[S],4Me[S],6Me[S]))";"DAT(19:0/21:0(2Me[S],3OH[S],4Me[S],6Me[S]))";;TG[64:14];;	NA	NA	2.68689e+07	2.47715e+07	2.1351e+07	2.28033e+07	2.41849e+07	2.7419e+07
M1080T415_2	1079.97	414.71		Multiply Charged ion - not identified	NA	NA	5.47587e+07	5.00877e+07	4.65667e+07	4.41106e+07	4.9733e+07	5.76711e+07
M1080T415_3	1080.23	414.71		Isotope	NA	NA	7.49136e+07	6.54462e+07	6.10762e+07	5.67573e+07	6.45737e+07	7.12301e+07
M1080T415_4	1080.48	414.71		Isotope	NA	NA	6.72101e+07	5.64794e+07	5.53599e+07	4.84748e+07	5.92684e+07	6.63707e+07
M1080T450_1	1079.73	450.021	11.2402	Archaetidylglycerol-(glycosyl)-myo-inositol;;"DAT(16:0/24:0(2Me[S],3OH[S],4Me[S],6Me[S]))";"DAT(19:0/21:0(2Me[S],3OH[S],4Me[S],6Me[S]))";;TG[64:14];;	NA	NA	1.64314e+07	1.68727e+07	1.57911e+07	1.47161e+07	1.70855e+07	1.80914e+07
M1080T450_2	1079.99	450.329	8.24861	TG[68:4];;	NA	NA	8.74712e+06	8.10007e+06	7.92234e+06	6.67825e+06	8.30472e+06	9.12787e+06
M1080T540	1079.85	540.065		Isotope	NA	NA	8.31384e+06	2.16918e+06	1.57663e+06	8.56459e+06	395068	311041
M1080T551	1079.82	550.973		Isotope	NA	NA	3.52733e+06	3.8415e+06	3.28146e+06	3.79529e+06	3.15789e+06	3.46749e+06
M1080T557	1080.31	557.258	6.58917	Safflor Yellow B;;3-Hydroxyhexadecanoyl-CoA;3-hydroxypalmitoyl-CoA;;	NA	222184	490355	NA	NA	622542	NA	NA
M1080T651	1080.06	650.779		Isotope	NA	NA	3.98817e+06	NA	2.27132e+06	4.26255e+06	2.2641e+06	1.13486e+06
M1080T665	1079.99	665.422	2.03841	TG[68:4];;	NA	NA	4.69723e+06	4.72356e+06	3.96488e+06	4.36791e+06	3.56662e+06	2.9741e+06
M1080T672	1080.06	671.729		Unidentified	NA	NA	7.39585e+06	6.42204e+06	NA	7.66018e+06	2.57055e+06	1.46741e+06
M1081T321	1081.22	320.506		Unidentified	NA	NA	4.37413e+06	4.35522e+06	3.7214e+06	3.89559e+06	3.49394e+06	NA
M1081T415_1	1080.73	414.647		Isotope	NA	NA	4.63294e+07	4.14692e+07	3.88532e+07	3.69013e+07	4.01796e+07	4.71684e+07
M1081T415_2	1080.98	414.71		Isotope	NA	NA	2.83285e+07	2.09184e+07	2.17158e+07	2.06067e+07	2.43246e+07	2.47087e+07
M1081T453_1	1081.13	452.577		Unidentified	NA	NA	7.11887e+06	6.96619e+06	5.39681e+06	6.65246e+06	6.61609e+06	7.2666e+06
M1081T453_2	1081.33	452.568		Unidentified	NA	NA	7.96408e+06	4.92329e+06	4.75782e+06	5.37047e+06	6.23206e+06	NA
M1081T551	1080.82	550.965		Unidentified	NA	NA	1.11729e+06	1.32246e+06	1.09742e+06	1.57123e+06	1.18883e+06	1.23381e+06
M1081T557	1081.31	557.307	2.53664	Maltohexaose;;	2.18376e+06	2.59773e+06	3.17542e+06	NA	NA	3.39737e+06	NA	NA
M1081T561	1080.83	561.46		Unidentified	NA	NA	1.68316e+06	2.11453e+06	1.99176e+06	2.21604e+06	525872	407529
M1082T277_1	1081.71	276.847		Multiply Charged ion - not identified	NA	NA	3.07206e+06	4.28628e+06	3.00488e+06	3.77404e+06	3.43257e+06	3.27686e+06
M1082T277_2	1082.21	277.233		Isotope	NA	NA	4.38767e+06	4.95959e+06	3.84184e+06	4.91873e+06	3.90748e+06	3.99798e+06
M1082T410_1	1082.07	410.096		Multiply Charged ion - not identified	NA	NA	4.21667e+07	3.67276e+07	3.55703e+07	2.73636e+07	4.72095e+07	4.9012e+07
M1082T410_2	1082.4	410.164		Isotope	NA	NA	7.75376e+07	7.15453e+07	6.94386e+07	5.08919e+07	8.63324e+07	9.03005e+07
M1082T489	1081.78	489.405		Unmatched Adduct	NA	NA	5.90517e+06	6.65779e+06	6.33948e+06	6.05449e+06	1.37832e+06	1.30948e+06
M1082T542	1081.75	542.473	7.81955	TG[64:13];TG[63:13];;	NA	NA	435399	1.34474e+06	1.09694e+06	846111	890568	1.18058e+06
M1082T557	1082.31	557.307		Multiply Charged ion - not identified	2.4532e+06	2.82777e+06	3.68162e+06	NA	NA	3.85628e+06	NA	NA
M1082T561	1081.83	561.46		Isotope	NA	NA	1.15029e+06	1.4744e+06	1.35077e+06	1.59459e+06	403363	258562
M1082T696	1082.12	696.295		Unidentified	NA	NA	5.45276e+06	2.85055e+06	3.20755e+06	5.71277e+06	3.6256e+06	3.0058e+06
M1083T277_1	1082.72	276.966		Isotope	NA	NA	2.77295e+06	3.39248e+06	2.60343e+06	3.31643e+06	2.63125e+06	2.48978e+06
M1083T277_2	1083.22	277.239		Unidentified	NA	NA	1.19952e+06	1.55009e+06	1.30903e+06	1.25462e+06	1.09912e+06	1.18286e+06
M1083T358	1083.39	358.485		Isotope	NA	NA	4.07917e+07	3.13589e+07	3.15729e+07	3.0197e+07	2.6217e+07	2.99177e+07
M1083T359_1	1082.72	358.598		Multiply Charged ion - not identified	NA	NA	2.28276e+07	1.76644e+07	1.62608e+07	1.71017e+07	1.43764e+07	1.79541e+07
M1083T359_2	1083.05	358.598		Isotope	NA	NA	4.26577e+07	3.33506e+07	3.0634e+07	3.10384e+07	2.62703e+07	3.15544e+07
M1083T394	1082.81	393.515		Unidentified	NA	NA	5.56922e+06	4.19902e+06	4.69547e+06	3.84209e+06	5.03251e+06	5.48849e+06
M1083T410_1	1082.73	410.096		Isotope	NA	NA	7.85057e+07	6.84763e+07	6.86265e+07	5.32212e+07	8.83245e+07	9.33459e+07
M1083T410_2	1083.07	410.161		Isotope	NA	NA	5.64232e+07	5.00223e+07	4.64185e+07	3.77731e+07	6.17199e+07	6.31215e+07
M1083T410_3	1083.4	410.164		Isotope	NA	NA	3.13223e+07	2.64309e+07	2.44906e+07	1.97027e+07	3.40081e+07	3.60942e+07
M1083T489	1082.78	489.405		Isotope	NA	NA	3.9546e+06	4.44367e+06	4.22095e+06	3.79273e+06	891842	818236
M1083T542	1082.76	542.4	5.29261	Syriacin;;PC[48:1];;	NA	NA	585402	840084	813680	419065	613844	770774
M1083T557	1083.31	557.307		Isotope	2.21274e+06	2.40452e+06	3.12115e+06	NA	NA	3.11057e+06	NA	NA
M1083T562	1082.84	561.634		Isotope	NA	NA	341595	531487	485902	561433	140718	NA
M1083T649	1083	649.109		Unidentified	NA	NA	1.06955e+07	8.46662e+06	9.81267e+06	1.01816e+07	1.65931e+07	2.056e+07
M1083T696	1083.12	696.48		Isotope	NA	NA	4.36688e+06	2.23957e+06	2.44891e+06	4.69998e+06	2.7055e+06	2.47034e+06
M1084T359_1	1083.72	358.598		Isotope	NA	NA	2.67158e+07	2.32995e+07	2.02466e+07	2.22724e+07	1.85529e+07	2.12342e+07
M1084T359_2	1084.06	358.598		Isotope	NA	NA	1.65901e+07	1.10223e+07	1.08105e+07	1.08914e+07	9.99948e+06	1.20954e+07
M1084T359_3	1084.39	358.546	4.87707	CoA[20:0];Eicosanoyl-CoA;Phytanoyl-CoA;;	NA	NA	6.46119e+06	5.68389e+06	4.62225e+06	4.96597e+06	3.99063e+06	4.16177e+06
M1084T393	1083.81	393.48	11.4815	TG[65:10];;TG[64:9];TG[63:9];;	NA	NA	2.98761e+06	NA	2.06797e+06	2.30004e+06	3.00369e+06	4.02612e+06
M1084T557	1084.31	557.269		Isotope	1.6163e+06	1.7331e+06	2.37624e+06	NA	NA	2.45961e+06	NA	NA
M1084T649	1084.01	649.123		Isotope	NA	NA	8.08153e+06	6.54052e+06	6.5966e+06	7.6488e+06	1.30735e+07	1.60266e+07
M1084T697	1084.13	696.526		Isotope	NA	NA	1.78803e+06	903530	984553	1.80906e+06	1.04193e+06	890708
M1085T312	1084.75	312.486	11.7584	MIPC(d18:0/26:0);MIPC(d20:0/24:0);;PC[48:0];;	NA	NA	2.1932e+06	2.05821e+06	1.73156e+06	1.99752e+06	2.43954e+06	2.08193e+06
M1085T444_1	1084.56	444.066	5.48072	TR-Saponin C;;	NA	NA	9.91716e+06	7.98072e+06	8.86134e+06	6.86593e+06	9.88482e+06	1.07329e+07
M1085T444_2	1084.73	444.284		Multiply Charged ion - not identified	NA	NA	2.53123e+07	2.15839e+07	1.98398e+07	1.64956e+07	2.27147e+07	2.62776e+07
M1085T444_3	1084.89	444.129		Isotope	NA	NA	2.63865e+07	2.43805e+07	2.3222e+07	1.70515e+07	2.37674e+07	2.93018e+07
M1085T444_4	1085.06	444.066		Multiply Charged ion - not identified	NA	NA	2.75858e+07	2.40411e+07	2.2013e+07	1.94476e+07	2.71934e+07	3.26067e+07
M1085T444_5	1085.23	444.137		Isotope	NA	NA	2.19529e+07	2.12318e+07	1.8173e+07	1.47025e+07	2.37234e+07	2.64995e+07
M1085T444_6	1085.39	444.271		Isotope	NA	NA	1.69515e+07	1.3767e+07	1.25606e+07	9.95603e+06	1.59709e+07	1.78354e+07
M1085T557	1085.31	557.307	0.401645	Isorhamnetin 3-rhamnosyl-(1->6)-[rhamnosyl-(1->2)-(3'''-p-coumaroylgalactoside]-7-rhamnoside;;	948494	990407	1.41836e+06	NA	NA	NA	NA	NA
M1085T655	1085.02	655.255	0.0549206	TG[68:3];;	NA	NA	2.59481e+07	2.35537e+07	2.40567e+07	2.67023e+07	5.31359e+07	6.1155e+07
M1085T691	1085.13	690.633		Unidentified	NA	NA	3.99353e+06	2.48596e+06	2.65803e+06	4.42197e+06	2.57564e+06	2.16151e+06
M1086T312	1085.75	312.486		MIPC(d18:0/26:0);MIPC(d20:0/24:0);;PC[48:0];;	NA	NA	1.28143e+06	1.20874e+06	1.09698e+06	1.1693e+06	1.61342e+06	1.27631e+06
M1086T444	1085.56	444.129		Isotope	NA	NA	1.20101e+07	1.04288e+07	8.97588e+06	6.29857e+06	9.89561e+06	1.15227e+07
M1086T513	1086.16	512.798		Unidentified	2.86134e+06	2.80694e+06	493621	NA	NA	553394	NA	NA
M1086T557	1086.31	557.331		Unidentified	564395	529322	718862	NA	NA	753727	NA	NA
M1086T561	1085.78	561.396	13.8216	DAT(18:0/24:0(2Me[S],3OH[S],4Me[S],6Me[S]));"DAT(19:0/23:0(2Me[S],3OH[S],4Me[S],6Me[S]))";;TG[64:11];TG[63:11];;	NA	NA	493706	554077	462189	469102	141029	NA
M1086T655	1086.02	654.988		TG[68:3];;	NA	NA	1.97028e+07	1.80036e+07	1.79906e+07	2.0335e+07	3.95658e+07	4.46736e+07
M1086T691	1086.13	690.576		Isotope	NA	NA	3.21799e+06	1.86811e+06	2.19113e+06	3.11196e+06	1.95499e+06	1.43669e+06
M1087T264	1086.76	263.912		Unidentified	NA	NA	5.1849e+06	5.07683e+06	5.55163e+06	4.62267e+06	4.59999e+06	NA
M1087T287	1086.73	286.533	12.4285	Galabiosylceramide (d18:1/26:0);LacCer(d18:0/26:1);LacCer(d18:1/26:0);Lactosylceramide (d18:1/26:0);;	NA	NA	6.03092e+06	3.90706e+06	NA	5.18445e+06	1.01518e+07	1.19843e+07
M1087T446_1	1086.93	446.156	8.15112	TG[68:9];;	NA	NA	1.84269e+07	1.65046e+07	1.5977e+07	1.30393e+07	1.88703e+07	2.14846e+07
M1087T446_2	1087.13	446.156		TG[68:9];;	NA	NA	3.23316e+07	2.98142e+07	2.92994e+07	2.3643e+07	3.50705e+07	3.85988e+07
M1087T446_3	1087.33	445.933		TG[68:9];;	NA	NA	3.97717e+07	3.1662e+07	3.15788e+07	2.61562e+07	3.53766e+07	4.18989e+07
M1087T513	1087.16	512.701		Unidentified	2.97297e+06	2.88985e+06	494617	NA	NA	558655	NA	NA
M1087T631	1087	630.736		Unidentified	NA	NA	5.09057e+06	4.71695e+06	4.10481e+06	5.23175e+06	2.68431e+06	2.59595e+06
M1087T661	1087.04	661.224	0.103262	TG[68:2];;	NA	NA	7.78389e+07	6.57748e+07	6.55702e+07	7.68947e+07	1.99336e+08	2.0005e+08
M1087T690	1087.14	690.374		Isotope	NA	NA	982208	550871	730875	1.12534e+06	641237	551622
M1088T329_1	1087.73	328.871		Multiply Charged ion - not identified	NA	NA	4.79723e+08	3.36001e+08	3.65846e+08	3.29326e+08	2.71896e+08	3.19659e+08
M1088T329_2	1088.23	329.056		Isotope	NA	NA	6.0129e+08	4.2369e+08	4.6158e+08	4.16098e+08	3.3586e+08	4.03201e+08
M1088T417	1088.13	416.535	13.7992	Salviadelphin;;	NA	NA	7.97327e+06	8.32781e+06	7.12077e+06	6.91548e+06	5.54357e+06	8.87121e+06
M1088T446_1	1087.53	445.933	2.29081	Camellioside C;;Balanitoside;Trigofoenoside D;Trigofoenoside F;Tuberoside C (Allium tuberosum);Tuberoside L;;	NA	NA	3.1816e+07	2.67668e+07	2.50557e+07	2.0684e+07	3.11404e+07	3.35809e+07
M1088T446_2	1087.73	446.318	7.44014	TG[66:15];;"DAT(16:0/25:0(2Me[S],3OH[S],4Me[S],6Me[S]))";"DAT(18:0/23:0(2Me[S],3OH[S],4Me[S],6Me[S]))";;TG[61:9];;	NA	NA	2.93864e+07	2.6875e+07	2.4411e+07	1.99643e+07	2.97821e+07	3.16169e+07
M1088T446_3	1087.94	445.92		TG[68:9];;	NA	NA	1.20799e+07	1.06558e+07	9.66326e+06	NA	1.28709e+07	1.42009e+07
M1088T472	1087.75	471.992	2.26234	TG[66:15];;	NA	NA	1.29932e+07	8.2341e+06	8.16403e+06	1.19549e+07	3.16857e+07	2.51112e+07
M1088T513	1088.16	512.701		Multiply Charged ion - not identified	3.0653e+06	2.90035e+06	467224	NA	NA	521184	NA	NA
M1088T631	1088	630.923		Isotope	NA	NA	3.65618e+06	3.4246e+06	2.98049e+06	4.12288e+06	1.66136e+06	2.20626e+06
M1088T661	1088.04	661.224		TG[68:2];;	NA	NA	5.94947e+07	5.05673e+07	4.97934e+07	5.84673e+07	1.52454e+08	1.49926e+08
M1089T213	1089.21	212.987		Unidentified	NA	NA	148863	558839	341179	449864	466715	364053
M1089T215	1088.71	214.697		Unidentified	NA	NA	830439	838122	610307	818897	717180	732403
M1089T329_1	1088.73	328.912		Isotope	NA	NA	4.17296e+08	2.89608e+08	3.19405e+08	2.82674e+08	2.33341e+08	2.80696e+08
M1089T329_2	1089.23	328.871		Isotope	NA	NA	1.99246e+08	1.40912e+08	1.53169e+08	1.34364e+08	1.12055e+08	1.34436e+08
M1089T472	1088.76	471.942		TG[66:15];;	NA	NA	8.86713e+06	5.4357e+06	5.5534e+06	6.87908e+06	2.04515e+07	1.71453e+07
M1089T513	1089.16	512.639		Isotope	1.98966e+06	1.85655e+06	NA	NA	NA	459661	NA	NA
M1089T649	1089.05	649.447		Unidentified	NA	NA	3.27101e+07	3.31023e+07	2.34278e+07	3.482e+07	3.53093e+07	2.58526e+07
M1089T652_1	1088.92	652.318		Unidentified	NA	NA	1.55385e+06	1.27047e+06	1.08192e+06	1.40266e+06	2.46047e+06	2.44866e+06
M1089T652_2	1089.42	652.365		Multiply Charged ion - not identified	NA	NA	2.0195e+06	2.00127e+06	1.64503e+06	1.69541e+06	3.1382e+06	3.6247e+06
M1089T668	1089.05	667.829		Unidentified	NA	NA	8.10498e+07	8.99475e+07	5.93468e+07	8.1691e+07	9.80325e+07	8.11762e+07
M1090T214	1089.71	214.474	4.18163	TG[64:16];;	NA	NA	426288	642883	384766	554977	519859	513757
M1090T329_1	1089.74	328.871		Isotope	NA	NA	7.83333e+07	5.28312e+07	5.80879e+07	5.22405e+07	4.31668e+07	5.08262e+07
M1090T329_2	1090.24	328.769	8.01879	3-hydroxypalmitoleoyl-CoA;OPC6-CoA;;Ternatin C3;;Tridecanoyl-CoA;;	NA	NA	1.86586e+07	1.42375e+07	1.57214e+07	1.28832e+07	1.03259e+07	1.07666e+07
M1090T451	1090.14	451.253		Unidentified	NA	NA	8.90466e+06	6.45097e+06	5.81028e+06	6.17614e+06	3.4982e+06	NA
M1090T649	1090.06	649.447		Isotope	NA	NA	2.45922e+07	2.47055e+07	1.8132e+07	2.60114e+07	2.65336e+07	1.94001e+07
M1090T652	1089.92	652.318		Isotope	NA	NA	1.4353e+06	1.27013e+06	1.14787e+06	1.57254e+06	2.41547e+06	2.3858e+06
M1090T653	1090.42	652.534		Isotope	NA	NA	655228	724781	574852	849710	1.04838e+06	1.31855e+06
M1090T668	1090.06	667.829		Isotope	NA	NA	6.27859e+07	5.88214e+07	4.51089e+07	6.38667e+07	7.76615e+07	6.33242e+07
M1091T155	1090.73	155.301	8.94681	FMC-5(d18:1/24:0);;Galabiosylceramide (d18:1/26:1);LacCer(d18:1/26:1);Lactosylceramide (d18:1/26:1);;PE[52:4];;	NA	NA	3.34743e+06	4.54821e+06	3.31104e+06	4.04014e+06	2.39861e+06	2.26784e+06
M1091T413_1	1090.73	413.305		Multiply Charged ion - not identified	NA	NA	1.92768e+07	1.7574e+07	1.71518e+07	1.58591e+07	1.78537e+07	2.13289e+07
M1091T413_2	1090.98	413.382		Isotope	NA	NA	4.74879e+07	3.9246e+07	4.00403e+07	3.64225e+07	4.1329e+07	4.70624e+07
M1091T413_3	1091.23	413.305		Isotope	NA	NA	6.15449e+07	5.49003e+07	5.02638e+07	4.73418e+07	5.65057e+07	6.47721e+07
M1091T413_4	1091.48	413.305		Multiply Charged ion - not identified	NA	NA	5.27047e+07	4.81969e+07	4.52385e+07	4.18095e+07	5.08875e+07	5.34938e+07
M1091T449_1	1090.74	449.208	3.82047	FMC-5(d18:1/24:0);;Galabiosylceramide (d18:1/26:1);LacCer(d18:1/26:1);Lactosylceramide (d18:1/26:1);;	NA	NA	1.7201e+07	1.50022e+07	1.47748e+07	1.23213e+07	1.68137e+07	1.8491e+07
M1091T449_2	1090.99	448.725		Unidentified	NA	NA	1.05659e+07	1.03029e+07	8.40732e+06	7.8522e+06	9.28804e+06	8.81019e+06
M1091T548	1090.81	548.085	9.10003	PS-NAc[55:2];;	NA	NA	206811	243491	264241	125536	218732	NA
M1091T651	1091.07	650.51	4.4376	Keratan;;	NA	NA	4.51718e+07	2.2849e+07	1.67035e+07	2.43924e+07	2.79973e+07	1.84018e+07
M1091T676	1091.07	675.599	2.52169	Keratan;;	NA	NA	1.06365e+08	1.1399e+08	4.59226e+07	1.09894e+08	3.62445e+07	2.66714e+07
M1092T155	1091.73	155.301		FMC-5(d18:1/24:0);;Galabiosylceramide (d18:1/26:1);LacCer(d18:1/26:1);Lactosylceramide (d18:1/26:1);;PE[52:4];;	NA	NA	2.14594e+06	2.86526e+06	2.10356e+06	2.3414e+06	1.47314e+06	1.48125e+06
M1092T413	1091.98	413.305		Isotope	NA	NA	2.06946e+07	1.80883e+07	1.81765e+07	1.68868e+07	2.01156e+07	2.16399e+07
M1092T414	1091.73	413.548		Isotope	NA	NA	4.03371e+07	3.75381e+07	3.44461e+07	3.10987e+07	4.06386e+07	4.16827e+07
M1092T443_1	1092.07	443.233		Unidentified	NA	NA	1.99747e+07	1.78874e+07	1.45192e+07	1.20308e+07	2.1995e+07	2.16152e+07
M1092T443_2	1092.23	442.991		Multiply Charged ion - not identified	NA	NA	2.77372e+07	2.30901e+07	2.03769e+07	1.62928e+07	2.42453e+07	2.95214e+07
M1092T443_3	1092.4	443.067		Isotope	NA	NA	2.50854e+07	2.27367e+07	2.06873e+07	1.70586e+07	2.44955e+07	2.82618e+07
M1092T661	1091.99	661.411	0.225826	TG[68:2];;	NA	NA	1.44841e+06	1.36248e+06	1.62741e+06	1.34314e+06	4.23624e+06	4.53333e+06
M1092T676	1092.07	675.534		Keratan;;	NA	NA	8.21098e+07	7.87482e+07	3.52985e+07	8.97077e+07	2.79357e+07	2.04948e+07
M1093T155	1092.73	155.198		FMC-5(d18:1/24:0);;Galabiosylceramide (d18:1/26:1);LacCer(d18:1/26:1);Lactosylceramide (d18:1/26:1);;PE[52:4];;	NA	NA	784784	1.02417e+06	713656	824799	529365	489187
M1093T443_1	1092.57	443.258		Isotope	NA	NA	2.28972e+07	1.98713e+07	1.92827e+07	1.24108e+07	1.98003e+07	2.26009e+07
M1093T443_2	1092.73	443.057		Isotope	NA	NA	2.10845e+07	1.57721e+07	1.51746e+07	1.2367e+07	1.72522e+07	2.01739e+07
M1093T640	1092.99	639.598	1.85472	TG[68:6];;	NA	NA	5.09138e+06	5.6209e+06	4.95664e+06	5.37982e+06	8.15404e+06	1.16487e+07
M1093T675	1093.07	675.435		Keratan;;	NA	NA	3.37636e+07	2.99739e+07	1.41883e+07	3.33762e+07	1.09635e+07	8.06764e+06
M1094T373	1094.25	372.66	10.3954	3-Oxohexadecanoyl-CoA;CoA(16:0(3Ke));;Tetradecanoyl-CoA;;	NA	NA	7.44303e+06	9.06003e+06	8.55705e+06	6.51409e+06	6.46086e+06	7.68082e+06
M1094T557	1094.33	557.099		Multiply Charged ion - not identified	310407	354004	627022	NA	NA	735361	NA	NA
M1094T640	1093.99	639.819		TG[68:6];;	NA	NA	3.80866e+06	4.53908e+06	4.27903e+06	4.42998e+06	6.63374e+06	8.88488e+06
M1094T663	1094.12	663.087		Unidentified	NA	NA	1.0473e+06	438247	727416	1.04254e+06	1.16629e+06	1.18974e+06
M1094T668	1094.01	668.144		Unidentified	NA	NA	1.50349e+06	1.39813e+06	1.45611e+06	1.46022e+06	1.9645e+06	1.57747e+06
M1094T676	1094.08	675.534		Keratan;;	NA	NA	8.60758e+06	7.92007e+06	3.8187e+06	9.17972e+06	2.96737e+06	2.20873e+06
M1095T293	1094.72	293.47		Multiply Charged ion - not identified	NA	NA	2.42826e+06	3.42401e+06	3.19262e+06	3.40629e+06	2.51507e+06	2.92613e+06
M1095T294	1095.22	293.509		Isotope	NA	NA	3.27826e+06	4.56032e+06	3.95668e+06	4.57334e+06	3.11369e+06	3.5202e+06
M1095T345_1	1094.74	344.841		Multiply Charged ion - not identified	NA	NA	3.75243e+07	2.82713e+07	3.19827e+07	3.00861e+07	2.58954e+07	3.02082e+07
M1095T345_2	1095.24	344.65		Isotope	NA	NA	4.71752e+07	3.76976e+07	4.16216e+07	3.71729e+07	3.04198e+07	3.7571e+07
M1095T373	1094.75	372.909	13.0535	NAPE[54:5];;LacCer(d18:0/26:0);;	NA	NA	NA	5.53024e+06	5.43468e+06	3.54985e+06	4.29038e+06	2.28193e+06
M1095T415	1094.81	415.177		Unidentified	NA	NA	4.47753e+06	4.62381e+06	4.03047e+06	3.32737e+06	7.09739e+06	6.41305e+06
M1095T556	1094.88	555.681		Unidentified	NA	NA	1.73062e+07	5.10642e+06	3.79852e+06	1.84012e+07	634100	NA
M1095T557	1095.33	557.258		Isotope	827585	904027	1.52731e+06	NA	NA	1.64536e+06	NA	NA
M1095T646	1095	645.899	0.810974	TG[68:5];;	NA	NA	9.97109e+06	9.07739e+06	9.69487e+06	1.06849e+07	1.08715e+07	1.51962e+07
M1095T663	1095.13	663.093		Isotope	NA	NA	701660	NA	554684	718186	921542	839448
M1095T676	1095.08	675.656		Keratan;;	NA	NA	1.66678e+06	1.54611e+06	811188	1.86664e+06	599765	448833
M1096T306	1096.23	305.795		Unidentified	NA	NA	5.5559e+06	6.16485e+06	6.19773e+06	6.07451e+06	5.61358e+06	7.24135e+06
M1096T345	1095.74	344.639		Isotope	NA	NA	3.12195e+07	2.67869e+07	2.82965e+07	2.62468e+07	1.95427e+07	2.63398e+07
M1096T415	1095.81	415.167		Isotope	NA	NA	2.96838e+06	NA	2.46529e+06	2.47341e+06	5.07805e+06	4.05988e+06
M1096T444	1095.74	444.446		Unidentified	NA	NA	2.89365e+07	2.34988e+07	2.20692e+07	1.8773e+07	2.70506e+07	2.79034e+07
M1096T445_1	1095.94	444.838		Multiply Charged ion - not identified	NA	NA	3.49795e+07	2.94927e+07	2.91535e+07	2.26124e+07	3.30056e+07	3.87059e+07
M1096T445_2	1096.14	444.713		Isotope	NA	NA	3.84052e+07	3.41118e+07	3.25901e+07	2.68303e+07	3.6697e+07	4.25113e+07
M1096T445_3	1096.34	444.819		Isotope	NA	NA	3.20489e+07	2.81152e+07	2.76047e+07	2.19197e+07	3.31566e+07	3.26169e+07
M1096T556	1095.88	555.681		Isotope	NA	NA	1.23705e+07	3.72216e+06	2.67507e+06	1.35294e+07	464966	NA
M1096T557	1096.32	557.258		Isotope	873474	982271	1.60959e+06	NA	NA	1.65155e+06	NA	NA
M1096T646	1096.01	646.167		TG[68:5];;	NA	NA	7.51053e+06	6.78622e+06	7.02944e+06	7.35481e+06	8.4465e+06	1.04111e+07
M1096T676	1096.02	675.668		Unidentified	NA	NA	2.34487e+06	2.61464e+06	1.22909e+06	2.22718e+06	628807	425073
M1096T702	1096.13	702.142		Unmatched Adduct	NA	NA	3.08722e+06	1.43855e+06	1.62511e+06	2.86642e+06	2.58497e+06	2.16377e+06
M1097T306	1096.73	306.062		Multiply Charged ion - not identified	NA	NA	4.44757e+06	4.66555e+06	4.61257e+06	4.67987e+06	4.17054e+06	4.24867e+06
M1097T307	1097.23	306.575		Isotope	NA	NA	2.40558e+06	3.06368e+06	2.93772e+06	3.06988e+06	2.4424e+06	2.59366e+06
M1097T357	1097.4	357.145		Multiply Charged ion - not identified	NA	NA	1.32463e+07	1.06608e+07	9.39347e+06	NA	1.02307e+07	9.98265e+06
M1097T408_1	1096.74	408.3		Unidentified	NA	NA	4.44429e+07	4.23318e+07	3.70467e+07	2.69892e+07	4.95685e+07	4.99484e+07
M1097T408_2	1097.07	408.491		Multiply Charged ion - not identified	NA	NA	8.01765e+07	6.90822e+07	6.86743e+07	5.20304e+07	9.27649e+07	9.56334e+07
M1097T408_3	1097.41	408.491		Isotope	NA	NA	8.02766e+07	7.146e+07	7.508e+07	5.29074e+07	8.91753e+07	9.88191e+07
M1097T445_1	1096.54	444.806		Multiply Charged ion - not identified	NA	NA	2.30645e+07	2.09104e+07	1.94638e+07	1.59107e+07	2.40587e+07	2.54387e+07
M1097T445_2	1096.74	444.766		Isotope	NA	NA	1.70179e+07	1.42967e+07	1.38253e+07	1.18614e+07	NA	1.90153e+07
M1097T52	1096.7	52.0092	11.0502	FMC-6(d18:1/24:0(2-OH));;MIPC(d18:0/22:0);MIPC(d20:0/20:0);;	NA	NA	740354	545566	613650	NA	701313	492205
M1097T557	1097.32	557.258	3.78736	Kaempferol 3-O-sophorotrioside 7-O-sophoroside;;	806290	864035	1.19883e+06	NA	NA	1.43552e+06	NA	NA
M1097T644	1097.42	644.342		Multiply Charged ion - not identified	NA	NA	3.37333e+06	2.83134e+06	2.23092e+06	2.91329e+06	1.05702e+07	1.16268e+07
M1097T653	1097.02	653.383	0.506007	TG[68:4];;	NA	NA	1.31333e+07	1.23801e+07	1.17669e+07	1.34971e+07	1.38472e+07	1.62518e+07
M1097T686	1097.13	685.743		Unidentified	NA	NA	479124	331887	369830	554369	446094	680553
M1097T702	1097.14	702.096		Isotope	NA	NA	2.33572e+06	1.25676e+06	1.32948e+06	2.34303e+06	2.03943e+06	1.08434e+06
M1098T357_1	1097.73	357.143		Isotope	NA	NA	2.74486e+07	2.08977e+07	1.79696e+07	1.95813e+07	1.84208e+07	2.04545e+07
M1098T357_2	1098.06	357.118		Isotope	NA	NA	2.63918e+07	2.1448e+07	1.81841e+07	1.95147e+07	1.69636e+07	1.99066e+07
M1098T357_3	1098.4	357.143		Isotope	NA	NA	1.83169e+07	1.26973e+07	1.29528e+07	1.34834e+07	1.32286e+07	1.33381e+07
M1098T408_1	1097.74	408.496		Isotope	NA	NA	5.91067e+07	5.10245e+07	5.30159e+07	3.91701e+07	6.51112e+07	6.59422e+07
M1098T408_2	1098.41	408.494		Isotope	NA	NA	1.41929e+07	1.11313e+07	1.2518e+07	8.2327e+06	1.6331e+07	1.57599e+07
M1098T409	1098.08	408.557		Isotope	NA	NA	3.19734e+07	2.56614e+07	2.72026e+07	1.98949e+07	3.40965e+07	3.85253e+07
M1098T52	1097.7	52.0945		FMC-6(d18:1/24:0(2-OH));;MIPC(d18:0/22:0);MIPC(d20:0/20:0);;	NA	NA	409297	363679	348046	501257	411504	298088
M1098T557	1098.32	557.307	13.8778	2,4,7,10,13,16,19-Docosaheptaenoyl-CoA ;Clupanodonyl CoA;;Arachidonyl-CoA;CoA(20:4);;CoA[18:2];Linoleoyl-CoA;;	526555	498117	785864	NA	NA	949180	NA	NA
M1098T644	1097.92	644.342		Isotope	NA	NA	2.13283e+06	2.23549e+06	1.94591e+06	1.73654e+06	7.40281e+06	8.83115e+06
M1098T653	1098.02	653.388		Unidentified	NA	NA	8.36013e+06	7.44395e+06	7.97794e+06	9.09734e+06	8.06934e+06	9.54758e+06
M1098T702	1098.14	702.16		Isotope	NA	NA	986385	NA	491411	936337	746900	705801
M1099T357_1	1098.73	356.952		Isotope	NA	NA	8.37829e+06	7.19327e+06	6.11959e+06	6.21521e+06	6.48472e+06	6.97151e+06
M1099T357_2	1099.07	356.854		Isotope	NA	NA	NA	2.9486e+06	2.64549e+06	2.75815e+06	2.96695e+06	2.86231e+06
M1099T442	1099.4	441.987		Multiply Charged ion - not identified	NA	NA	1.783e+07	1.47067e+07	1.31449e+07	1.08482e+07	1.53976e+07	1.75685e+07
M1099T557	1099.32	557.039		Unidentified	301341	271415	512603	NA	NA	419551	NA	NA
M1099T661	1099.04	660.609		Unidentified	NA	NA	4.98016e+07	4.5314e+07	4.71878e+07	4.92635e+07	5.94564e+07	6.7561e+07
M1099T697	1099.15	696.528		Unmatched Adduct	NA	NA	2.68077e+07	1.38247e+07	1.52219e+07	2.65025e+07	1.54758e+07	1.41668e+07
M1100T372	1100.29	372.031	13.4071	3-Hydroxylinoleoyl-CoA;trans-2-Enoyl-OPC8-CoA;;	3.09661e+06	3.04375e+06	NA	NA	NA	NA	NA	NA
M1100T407	1100.27	406.887		Multiply Charged ion - not identified	NA	NA	5.41929e+06	5.16295e+06	5.4034e+06	3.74053e+06	8.11248e+06	7.70202e+06
M1100T442_1	1099.57	441.997		Isotope	NA	NA	2.20977e+07	1.91518e+07	1.75115e+07	1.45271e+07	1.95559e+07	2.25193e+07
M1100T442_2	1099.74	441.921		Isotope	NA	NA	2.68225e+07	2.14996e+07	1.90004e+07	1.54913e+07	2.50501e+07	3.11778e+07
M1100T442_3	1099.9	442.254		Multiply Charged ion - not identified	NA	NA	1.89109e+07	1.55628e+07	1.5055e+07	1.11714e+07	1.74759e+07	1.88553e+07
M1100T442_4	1100.07	441.926		Isotope	NA	NA	1.52379e+07	1.22323e+07	1.14585e+07	8.72881e+06	1.28262e+07	1.45817e+07
M1100T442_5	1100.41	442.013	12.4282	2-Hydroxyphytanoyl-CoA;CoA(20:0(3OH));;Vasopressin;;	NA	NA	3.16635e+06	NA	2.92401e+06	2.91239e+06	2.67708e+06	5.12721e+06
M1100T493	1100.26	493.09	0.199989	3-Hydroxylinoleoyl-CoA;trans-2-Enoyl-OPC8-CoA;;Stearidonoyl CoA;;3-hydroxypalmitoleoyl-CoA;OPC6-CoA;;	NA	NA	3.92401e+06	2.25202e+06	1.29468e+06	3.67948e+06	2.00308e+06	2.10808e+06
M1100T661	1100.04	660.609		Isotope	NA	NA	3.90929e+07	3.59484e+07	3.7298e+07	3.96886e+07	4.40718e+07	5.18557e+07
M1100T697	1100.15	696.528		Isotope	NA	NA	2.19543e+07	1.12401e+07	1.24989e+07	2.1726e+07	1.2511e+07	1.14093e+07
M1101T289	1100.74	289.268	13.2158	MIPC(d18:0/26:0(2OH));MIPC(d20:0/24:0(2OH));MIPC(t18:0/26:0);MIPC(t20:0/24:0);;	NA	NA	3.96292e+06	3.948e+06	3.88533e+06	3.76056e+06	4.55906e+06	4.04473e+06
M1101T407	1100.77	406.687		Isotope	NA	NA	2.83304e+06	3.46972e+06	2.74982e+06	2.12675e+06	5.02639e+06	5.28664e+06
M1101T447	1101.5	447.245	7.30359	1-Desulfoyessotoxin;;26-Desglucoavenacoside B;Avenacoside A;Hypoglaucin G;;	NA	NA	9.0607e+06	7.86822e+06	7.87136e+06	6.58163e+06	8.95714e+06	1.0678e+07
M1101T493	1101.06	493.035		Unidentified	NA	NA	4.06724e+06	2.52065e+06	1.27581e+06	3.78557e+06	2.1756e+06	1.91904e+06
M1101T665	1101.05	665.235	8.00109	Castacrenin E;;	NA	NA	1.12166e+08	1.06148e+08	1.04474e+08	1.22931e+08	1.58821e+08	1.58564e+08
M1101T697	1101.15	696.526		Isotope	NA	NA	9.05669e+06	4.69629e+06	5.0279e+06	8.66337e+06	5.04827e+06	4.69696e+06
M1102T412_1	1101.99	411.943		Multiply Charged ion - not identified	NA	NA	3.74772e+07	3.37831e+07	3.22318e+07	2.85266e+07	3.61066e+07	4.02531e+07
M1102T412_2	1102.24	411.943		Isotope	NA	NA	4.8602e+07	4.59921e+07	4.32824e+07	3.78148e+07	4.6e+07	5.08827e+07
M1102T412_3	1102.49	411.968		Isotope	NA	NA	4.15603e+07	4.10278e+07	3.78037e+07	3.38987e+07	3.92024e+07	4.68978e+07
M1102T480	1101.77	479.923		Unidentified	NA	NA	NA	1.18613e+07	9.90596e+06	1.24805e+07	1.64696e+07	1.42716e+07
M1102T665	1102.06	665.422		Castacrenin E;;	NA	NA	8.43539e+07	7.48382e+07	7.39015e+07	8.72171e+07	1.21703e+08	1.19309e+08
M1102T697	1102.16	696.538		Isotope	NA	NA	2.40315e+06	1.11669e+06	1.32969e+06	2.37908e+06	1.41599e+06	1.12535e+06
M1103T262	1102.76	261.684	6.24097	PC[50:0];;	NA	NA	1.01999e+09	6.71458e+08	7.67241e+08	6.83513e+08	7.36655e+08	7.04633e+08
M1103T412	1102.74	411.968		Isotope	NA	NA	3.66237e+07	3.45364e+07	3.01343e+07	2.90753e+07	3.6457e+07	4.00983e+07
M1103T480	1102.77	479.965		Isotope	NA	NA	9.31304e+06	8.18205e+06	6.59736e+06	8.25426e+06	1.05883e+07	9.048e+06
M1103T543	1102.81	542.95		Unidentified	NA	NA	250543	506442	437427	434142	218244	426647
M1103T673	1103.07	673.261	0.300108	TG[68:1];;	NA	NA	1.28085e+08	1.30229e+08	9.91278e+07	1.50647e+08	1.72772e+08	1.5285e+08
M1104T262	1103.76	261.684		PC[50:0];;	NA	NA	6.74741e+08	4.44049e+08	5.07211e+08	4.62241e+08	4.8874e+08	4.66712e+08
M1104T318	1103.74	318.426	13.6786	TG[66:15];;	NA	NA	1.55602e+06	1.66357e+06	NA	2.40432e+06	2.19246e+06	2.08706e+06
M1104T480	1103.78	480.073	4.40085	DAT(19:0/25:0(2Me[S],3OH[S],4Me[S],6Me[S]));;	NA	NA	2.93874e+06	2.62016e+06	1.83464e+06	2.86457e+06	3.54647e+06	3.22444e+06
M1104T543	1103.82	542.97		Isotope	NA	NA	216602	301619	308020	278108	185759	245613
M1104T632	1104	632.442	7.00517	TG[70:6];;TG[66:0];;	NA	NA	4.21617e+06	5.80605e+06	5.72416e+06	4.65613e+06	3.58087e+06	4.43517e+06
M1104T673	1104.07	673.261		TG[68:1];;	NA	NA	1.01265e+08	8.94457e+07	5.50399e+07	1.04652e+08	1.10562e+08	9.53327e+07
M1104T697	1104.1	696.661		Unmatched Adduct	NA	NA	2.2286e+06	1.26302e+06	1.69629e+06	2.13529e+06	1.13478e+06	893438
M1105T188	1104.74	187.558	6.67144	Syriacin;;	NA	NA	405965	481342	379441	436101	280911	258035
M1105T262	1104.77	261.684		PC[50:0];;	NA	NA	2.51047e+08	1.65253e+08	1.90755e+08	1.66388e+08	1.81552e+08	1.74942e+08
M1105T275	1104.72	275.485		Unidentified	NA	NA	1.32283e+06	2.04485e+06	1.76416e+06	NA	1.54821e+06	1.30616e+06
M1105T444_1	1104.54	443.602		Unmatched Adduct	NA	NA	1.87811e+07	1.6474e+07	1.64493e+07	1.32766e+07	1.83275e+07	2.19028e+07
M1105T444_2	1104.74	443.501		Camellioside C;;Balanitoside;Trigofoenoside D;Trigofoenoside F;Tuberoside C (Allium tuberosum);Tuberoside L;;	NA	NA	3.73235e+07	3.18041e+07	2.88682e+07	2.46828e+07	3.51519e+07	4.24447e+07
M1105T444_3	1104.94	443.531		Multiply Charged ion - not identified	NA	NA	3.91872e+07	3.18953e+07	2.81546e+07	2.48197e+07	3.57675e+07	4.24671e+07
M1105T444_4	1105.14	443.602		Isotope	NA	NA	3.48921e+07	2.70797e+07	2.50759e+07	2.28015e+07	3.25745e+07	3.62272e+07
M1105T444_5	1105.35	443.526		Isotope	NA	NA	2.19565e+07	2.01213e+07	1.90894e+07	1.56365e+07	2.378e+07	2.50608e+07
M1105T553	1104.83	552.903		Unidentified	NA	NA	5.29069e+06	6.7119e+06	5.6021e+06	5.92938e+06	2.68593e+06	3.55091e+06
M1105T647	1105.05	647.016		Unidentified	NA	NA	1.08529e+07	9.43044e+06	5.09543e+06	1.08202e+07	1.15136e+06	980948
M1105T674	1105.08	673.529	7.17373	TG[68:0];;	NA	NA	5.11779e+07	4.14587e+07	3.40941e+07	4.95458e+07	4.22605e+07	3.4934e+07
M1105T697	1105.1	696.538		Isotope	NA	NA	1.87514e+06	1.04997e+06	1.36909e+06	1.79663e+06	885294	764813
M1105T79	1104.73	78.7164		Unidentified	NA	NA	568670	590880	513538	641640	844717	1.03331e+06
M1106T262	1105.77	261.684		PC[50:0];;	NA	NA	6.71679e+07	4.47495e+07	4.99584e+07	4.6561e+07	4.99856e+07	4.6251e+07
M1106T443	1105.55	443.297		Isotope	NA	NA	1.49742e+07	1.26529e+07	1.0675e+07	8.32991e+06	1.39826e+07	1.53065e+07
M1106T553	1105.83	552.903		Isotope	NA	NA	3.67306e+06	4.7925e+06	3.89596e+06	4.24613e+06	1.76985e+06	2.47103e+06
M1106T557	1106.31	557.288	0.45114	CoA(18:0(3Ke));;cis-Vaccenoyl CoA;CoA[18:1];Oleoyl-CoA;trans-Octadec-2-enoyl-CoA;;3-Hydroxyhexadecanoyl-CoA;3-hydroxypalmitoyl-CoA;;	NA	329996	493118	NA	NA	427453	NA	NA
M1106T659	1106.09	658.952		Unidentified	NA	NA	2.23445e+07	1.98329e+07	9.38773e+06	2.29133e+07	1.00283e+07	6.7273e+06
M1106T680	1106.09	680.397		Unidentified	NA	NA	3.24331e+07	3.95104e+07	NA	4.39805e+07	1.09076e+07	5.74696e+06
M1106T697	1106.11	696.533		Isotope	NA	NA	662324	336084	479772	643089	247859	NA
M1106T78	1105.73	78.261		Isotope	NA	NA	91832.7	256775	202180	325629	414838	555867
M1107T441_1	1106.74	440.826		Multiply Charged ion - not identified	NA	NA	1.76179e+07	1.36341e+07	1.33457e+07	9.47531e+06	1.62257e+07	1.78295e+07
M1107T441_2	1106.91	440.851		Isotope	NA	NA	2.1251e+07	1.85674e+07	1.63783e+07	1.25422e+07	1.87272e+07	2.17751e+07
M1107T441_3	1107.08	440.857		Isotope	NA	NA	2.00928e+07	1.7623e+07	1.74453e+07	1.31221e+07	2.05737e+07	2.28319e+07
M1107T441_4	1107.24	440.857		Isotope	NA	NA	1.86761e+07	1.44501e+07	1.39659e+07	1.122e+07	1.66368e+07	1.79453e+07
M1107T441_5	1107.41	440.701		Isotope	NA	NA	1.39045e+07	1.05706e+07	1.01214e+07	7.83479e+06	1.2426e+07	1.27933e+07
M1107T553	1106.83	552.834		Isotope	NA	NA	2.11354e+06	NA	2.03836e+06	1.5236e+06	768369	956383
M1107T557	1107.31	557.258		Unidentified	430565	400834	590388	NA	NA	614842	NA	NA
M1107T563	1106.84	562.74		Unidentified	NA	NA	8.78735e+06	9.43122e+06	9.07706e+06	1.07855e+07	6.70019e+06	7.06177e+06
M1107T659	1107.09	658.952		Isotope	NA	NA	8.41191e+06	7.47086e+06	3.58478e+06	8.86206e+06	3.90016e+06	2.81036e+06
M1107T666	1107.01	665.596		Unidentified	NA	NA	NA	1.45313e+06	1.87038e+06	1.34528e+06	2.14045e+06	2.32438e+06
M1108T262	1107.72	261.639	10.4729	TG[66:18];;	NA	NA	2.14435e+07	2.70001e+07	3.399e+07	3.11483e+07	3.18271e+07	2.4459e+07
M1108T459_1	1108.17	459.422		Multiply Charged ion - not identified	NA	NA	NA	5.14981e+06	4.96497e+06	4.41242e+06	5.98207e+06	6.43953e+06
M1108T459_2	1108.32	459.295		Isotope	NA	NA	5.43941e+06	4.91308e+06	4.71332e+06	NA	6.34255e+06	6.7783e+06
M1108T557	1108.31	557.158		Unmatched Adduct	255896	268152	440224	NA	NA	481823	NA	NA
M1108T563	1107.85	562.797		Isotope	NA	NA	6.37354e+06	6.804e+06	6.48307e+06	7.93622e+06	4.99103e+06	5.13268e+06
M1108T673	1108.02	673.178	9.50982	TG[70:4];;TG[68:1];;Heparin;;	NA	NA	2.98825e+06	3.20247e+06	2.01267e+06	2.77326e+06	2.27297e+06	1.91696e+06
M1108T680	1108.09	680.129		Unidentified	NA	NA	3.5449e+06	3.42227e+06	NA	3.56216e+06	989242	348438
M1109T262	1108.72	261.578		TG[66:18];;	NA	NA	1.41871e+07	1.84181e+07	2.18462e+07	NA	2.08678e+07	1.73751e+07
M1109T401	1109.26	401.008		Multiply Charged ion - not identified	NA	NA	1.41857e+07	1.40079e+07	1.2015e+07	9.09182e+06	2.29669e+07	2.09973e+07
M1109T557	1109.32	557.258		Unidentified	209535	232284	300046	NA	NA	339685	NA	NA
M1109T563	1108.85	562.749		Unidentified	NA	NA	4.32891e+06	2.60919e+06	4.68119e+06	NA	1.99285e+06	2.02934e+06
M1109T649	1109.02	648.924		Unidentified	NA	NA	4.71489e+06	3.75454e+06	3.87584e+06	4.66609e+06	6.39322e+06	8.64806e+06
M1109T673	1109.03	673.469		TG[70:4];;TG[68:1];;Heparin;;	NA	NA	2.08637e+06	2.20822e+06	1.58592e+06	2.16121e+06	NA	1.51272e+06
M1110T327_1	1109.74	326.999		Multiply Charged ion - not identified	NA	NA	3.51034e+08	2.6266e+08	2.95367e+08	2.292e+08	2.244e+08	2.59926e+08
M1110T327_2	1110.24	326.999		Isotope	NA	NA	4.49895e+08	3.35947e+08	3.7198e+08	2.93044e+08	2.95198e+08	3.36025e+08
M1110T401	1109.77	400.916		Isotope	NA	NA	1.02464e+07	8.79312e+06	NA	5.43283e+06	1.47853e+07	1.59682e+07
M1110T649	1110.02	649.123		Isotope	NA	NA	3.0375e+06	2.17067e+06	2.85854e+06	2.9018e+06	4.89224e+06	6.63831e+06
M1110T714	1110.15	713.946		Unidentified	NA	NA	2.35927e+06	878870	736726	2.27203e+06	1.19014e+06	1.3123e+06
M1111T211	1111.23	211.487		Unidentified	NA	NA	242229	413837	226681	296197	321115	201205
M1111T327_1	1110.75	326.999		Isotope	NA	NA	3.09528e+08	2.28506e+08	2.5498e+08	2.03413e+08	2.03327e+08	2.30121e+08
M1111T327_2	1111.25	327.04		Isotope	NA	NA	1.52856e+08	1.15481e+08	1.24311e+08	9.8909e+07	1.00719e+08	1.14038e+08
M1111T407	1111.42	406.737		Multiply Charged ion - not identified	NA	NA	4.28166e+07	3.5017e+07	3.80395e+07	2.55513e+07	4.47446e+07	4.89622e+07
M1111T650	1110.93	650.46		Multiply Charged ion - not identified	NA	NA	1.50378e+06	1.47978e+06	1.16245e+06	1.4569e+06	2.22819e+06	2.4368e+06
M1111T651	1111.43	650.526		Isotope	NA	NA	2.25924e+06	1.91931e+06	1.65733e+06	2.44643e+06	3.15044e+06	3.34227e+06
M1111T656	1111.04	655.809		Unidentified	NA	NA	1.68939e+07	1.49099e+07	1.51813e+07	1.77648e+07	1.72672e+07	2.18895e+07
M1111T663	1111.15	663.058		Unidentified	NA	NA	505152	NA	431298	506794	852798	607363
M1111T714	1111.15	714.481		Unidentified	NA	NA	1.82882e+06	571839	628761	1.80493e+06	888485	898981
M1112T211	1111.73	211.156	5.19282	TG[66:16];;TG[64:11];TG[63:11];;	NA	NA	NA	137154	141832	177177	181836	135038
M1112T327_1	1111.75	327.04		Isotope	NA	NA	5.83947e+07	4.48974e+07	4.75756e+07	3.92103e+07	3.96994e+07	4.74534e+07
M1112T327_2	1112.25	326.999		Unidentified	NA	NA	1.41121e+07	1.10953e+07	1.15349e+07	1.00807e+07	1.02721e+07	1.18923e+07
M1112T356_1	1112.07	355.748		Multiply Charged ion - not identified	NA	NA	7.40493e+06	6.56294e+06	5.23368e+06	6.14098e+06	5.25727e+06	6.30507e+06
M1112T356_2	1112.4	355.579		Isotope	NA	NA	1.50634e+07	1.33759e+07	1.15328e+07	NA	1.19777e+07	1.15496e+07
M1112T407_1	1111.75	406.687		Isotope	NA	NA	8.18562e+07	6.93555e+07	7.07538e+07	5.13296e+07	8.86412e+07	9.62103e+07
M1112T407_2	1112.08	406.624		Isotope	NA	NA	8.40726e+07	7.22588e+07	7.22688e+07	5.31199e+07	9.18494e+07	1.00297e+08
M1112T407_3	1112.42	406.687		Isotope	NA	NA	6.01624e+07	5.13941e+07	5.38364e+07	3.89039e+07	6.04794e+07	7.14745e+07
M1112T563	1111.8	562.874	8.06555	TG[66:11];;TG[65:12];;	NA	NA	1.86617e+06	2.14153e+06	1.96399e+06	1.76801e+06	2.66638e+06	2.05538e+06
M1112T650	1112.44	650.254		Isotope	NA	NA	975892	NA	433986	884127	1.34086e+06	1.27589e+06
M1112T651	1111.94	650.761		Isotope	NA	NA	1.46403e+06	1.3582e+06	1.33918e+06	1.73064e+06	2.34888e+06	2.29394e+06
M1112T656	1112.04	655.842		Isotope	NA	NA	1.32327e+07	1.17667e+07	1.18252e+07	1.3664e+07	1.27781e+07	1.57402e+07
M1112T663	1112.13	663.087		Unidentified	NA	NA	1.82209e+06	977664	1.48997e+06	1.8416e+06	2.35304e+06	2.26891e+06
M1113T356_1	1112.74	355.541		Isotope	NA	NA	1.61726e+07	1.49617e+07	1.0185e+07	NA	1.16992e+07	1.24505e+07
M1113T356_2	1113.07	355.784		Isotope	NA	NA	1.0144e+07	1.00646e+07	8.30804e+06	NA	7.88137e+06	8.23051e+06
M1113T407_1	1112.75	407.272		Isotope	NA	NA	4.3654e+07	3.84029e+07	3.80172e+07	2.93338e+07	4.90434e+07	4.72074e+07
M1113T407_2	1113.42	406.712		Isotope	NA	NA	3.93807e+06	3.99149e+06	3.33164e+06	2.35166e+06	5.10814e+06	5.47516e+06
M1113T411_1	1112.99	410.873		Multiply Charged ion - not identified	NA	NA	2.9822e+07	2.59275e+07	2.52106e+07	2.24556e+07	2.881e+07	3.1859e+07
M1113T411_2	1113.25	410.707		Isotope	NA	NA	4.06881e+07	3.95241e+07	3.54651e+07	2.92817e+07	3.70715e+07	4.35388e+07
M1113T411_3	1113.5	410.636		Multiply Charged ion - not identified	NA	NA	3.75313e+07	3.27034e+07	3.02608e+07	2.68061e+07	3.4895e+07	3.7578e+07
M1113T442	1113.35	442.254		Unidentified	NA	NA	1.90953e+07	1.59349e+07	1.44626e+07	1.26547e+07	1.95373e+07	2.22831e+07
M1113T445_1	1112.75	445.466		Unmatched Adduct	NA	NA	1.71636e+07	1.41734e+07	1.37531e+07	1.22147e+07	1.74937e+07	1.86373e+07
M1113T445_2	1113	445.474		Unidentified	NA	NA	1.46157e+07	1.3425e+07	1.27681e+07	1.11355e+07	1.41107e+07	7.45953e+06
M1113T446_1	1112.5	445.998	4.63304	CDP-DG[40:6];;CDP-DG[38:5];;	NA	NA	1.07669e+07	1.0315e+07	9.88088e+06	8.27877e+06	1.05049e+07	1.23926e+07
M1113T446_2	1113.26	445.675		Isotope	NA	NA	9.59397e+06	1.01903e+07	NA	7.37391e+06	1.0663e+07	1.12281e+07
M1113T563	1112.8	562.775		TG[66:11];;TG[65:12];;	NA	NA	1.29754e+06	1.50237e+06	1.38473e+06	1.22592e+06	1.5302e+06	1.27534e+06
M1113T568	1113.29	567.756	8.26479	Diphylloside C;;	713099	744455	1.36445e+06	NA	NA	1.26558e+06	NA	NA
M1113T664	1113.05	664.133		Unidentified	NA	NA	6.75864e+07	6.08435e+07	6.59843e+07	7.05115e+07	8.15404e+07	9.1406e+07
M1113T702	1113.16	701.886		Unidentified	NA	NA	1.66871e+07	8.62293e+06	9.85543e+06	1.58131e+07	1.36332e+07	1.14788e+07
M1114T411	1113.75	410.696		Isotope	NA	NA	3.32955e+07	2.71542e+07	2.7114e+07	2.31805e+07	3.01651e+07	3.16688e+07
M1114T440_1	1114.08	439.607		Multiply Charged ion - not identified	NA	NA	NA	1.11504e+07	9.51783e+06	8.07918e+06	1.21411e+07	1.36352e+07
M1114T440_2	1114.25	439.787		Isotope	NA	NA	1.76905e+07	1.46085e+07	1.45893e+07	1.09746e+07	1.63326e+07	1.89318e+07
M1114T440_3	1114.41	439.738		Isotope	NA	NA	1.69319e+07	1.43459e+07	1.51388e+07	1.11862e+07	1.66654e+07	1.87749e+07
M1114T442_1	1113.55	442.039		Multiply Charged ion - not identified	NA	NA	3.12091e+07	2.4861e+07	2.49407e+07	1.9129e+07	2.89996e+07	3.23958e+07
M1114T442_2	1113.75	442.431		Isotope	NA	NA	4.50892e+07	3.82336e+07	3.35258e+07	2.65213e+07	4.02085e+07	4.66342e+07
M1114T442_3	1113.95	442.194		Unidentified	NA	NA	3.05423e+07	2.50106e+07	2.24734e+07	1.92563e+07	2.73563e+07	3.07074e+07
M1114T442_4	1114.15	442.254		Multiply Charged ion - not identified	NA	NA	2.39821e+07	1.83358e+07	1.77861e+07	1.48159e+07	2.23369e+07	2.3445e+07
M1114T442_5	1114.35	442.348		Isotope	NA	NA	1.37294e+07	1.13065e+07	1.07851e+07	9.47802e+06	1.24106e+07	1.40979e+07
M1114T458	1114.46	458.269		Unidentified	NA	NA	5.0817e+06	4.91911e+06	4.7192e+06	4.03398e+06	5.62449e+06	6.48666e+06
M1114T563	1113.81	562.723	5.64398	TG[66:10];;"DAT(19:0/25:0(2Me[S],3OH[S],4Me[S],6Me[S]))";;TG[65:11];;	NA	NA	541728	583049	423223	430311	525644	490467
M1114T564	1114.3	563.908	11.5766	2,4,7,10,13,16,19-Docosaheptaenoyl-CoA ;Clupanodonyl CoA;;CoA[18:2];Linoleoyl-CoA;;3)]-D-Glucose;;	253810	269296	NA	NA	NA	NA	NA	NA
M1114T568	1114.29	567.699		Unidentified	742337	756804	1.49246e+06	NA	NA	1.44502e+06	NA	NA
M1114T664	1114.06	664.133		Isotope	NA	NA	5.38125e+07	4.84832e+07	5.28206e+07	5.65753e+07	6.5749e+07	7.29863e+07
M1114T702	1114.16	701.911		Isotope	NA	NA	1.38509e+07	7.26896e+06	7.99351e+06	1.33492e+07	1.13593e+07	9.39923e+06
M1114T716	1114.17	716.105		Unidentified	NA	NA	1.76136e+06	768490	741099	1.73336e+06	893482	NA
M1115T338	1114.8	338.005		Unidentified	NA	NA	5.28216e+06	4.08761e+06	3.76164e+06	3.73485e+06	5.52444e+06	3.96115e+06
M1115T439	1114.58	439.227		Isotope	NA	NA	1.24199e+07	1.01259e+07	9.07667e+06	6.14293e+06	8.33427e+06	1.30035e+07
M1115T568	1115.29	567.737		Unidentified	1.03139e+06	817793	1.40586e+06	NA	NA	1.39337e+06	NA	NA
M1115T669	1115.07	669.162		Unidentified	NA	NA	1.11202e+08	9.70161e+07	9.07402e+07	1.1066e+08	2.0763e+08	1.89854e+08
M1115T702	1115.17	701.886		Isotope	NA	NA	5.86625e+06	3.04642e+06	3.29163e+06	5.4198e+06	4.75397e+06	3.97539e+06
M1116T370	1115.76	370.49	2.9937	DAT(18:0/25:0(2Me[S],3OH[S],4Me[S],6Me[S]));"DAT(19:0/24:0(2Me[S],3OH[S],4Me[S],6Me[S]))";;TG[66:14];;TG[64:9];TG[63:9];;	NA	NA	4.55795e+06	3.69744e+06	5.58972e+06	2.72426e+06	2.79429e+06	5.16362e+06
M1116T371	1116.26	370.591	13.6506	3-Hydroxylinoleoyl-CoA;trans-2-Enoyl-OPC8-CoA;;	NA	NA	6.28547e+06	5.41186e+06	6.23788e+06	5.78522e+06	5.22537e+06	5.22975e+06
M1116T568	1116.29	567.756		Isotope	547292	526773	964056	NA	NA	988160	NA	NA
M1116T669	1116.07	669.214		Isotope	NA	NA	7.82474e+07	6.63212e+07	6.6643e+07	7.60645e+07	1.50787e+08	1.44904e+08
M1116T702	1116.17	701.911		Isotope	NA	NA	1.5597e+06	720541	790986	1.47953e+06	1.2392e+06	971576
M1117T183	1116.74	182.895	10.8146	Mannosyl-inositol-phosphorylceramide;MIPC(t18:0/26:0(2OH));MIPC(t20:0/24:0(2OH));;	NA	NA	2.02142e+06	3.25955e+06	2.12076e+06	2.30278e+06	1.47207e+06	1.45659e+06
M1117T289	1116.78	288.695		Unidentified	NA	NA	6.15094e+07	6.76114e+07	6.43737e+07	5.88409e+07	5.56219e+07	6.76201e+07
M1117T343_1	1116.75	342.767	2.43339	Mannosyl-inositol-phosphorylceramide;MIPC(t18:0/26:0(2OH));MIPC(t20:0/24:0(2OH));;	NA	NA	2.52405e+07	2.05415e+07	2.05125e+07	2.08636e+07	1.67667e+07	2.07943e+07
M1117T343_2	1117.25	342.767		Multiply Charged ion - not identified	NA	NA	3.26331e+07	2.71079e+07	2.71321e+07	2.49947e+07	2.26635e+07	2.71689e+07
M1117T568	1117.29	567.657	4.68675	Kaempferol 3-rhamnosyl-(1->2)-[glucosyl-(1->3)-(4'''-p-coumaroylrhamnosyl)-(1->6)-galactoside];Quercetin 3-rhamnosyl-(1->6)-[rhamnosyl-(1->2)-(3''-p-coumaroylgalactoside)]-7-rhamnoside;;Maltohexaose;;	326876	259558	574710	NA	NA	426932	NA	NA
M1117T657	1117.08	657.397		Unidentified	NA	NA	2.8747e+07	2.99715e+07	1.95675e+07	3.02251e+07	2.97434e+07	NA
M1117T675	1117.08	675.389		Unidentified	NA	NA	8.96106e+07	7.79183e+07	4.50575e+07	6.93754e+07	7.83803e+07	6.1471e+07
M1118T183	1117.74	182.912		Mannosyl-inositol-phosphorylceramide;MIPC(t18:0/26:0(2OH));MIPC(t20:0/24:0(2OH));;	NA	NA	1.33128e+06	1.88551e+06	1.43054e+06	1.48515e+06	951613	956452
M1118T289	1117.78	288.695		Isotope	NA	NA	4.0637e+07	4.53727e+07	4.2881e+07	3.8983e+07	3.70244e+07	4.52388e+07
M1118T303	1117.74	303.388		Multiply Charged ion - not identified	NA	NA	3.41273e+06	4.37861e+06	4.84146e+06	4.31408e+06	4.12468e+06	4.1444e+06
M1118T304	1118.24	303.83		Isotope	NA	NA	3.5966e+06	4.44852e+06	5.42624e+06	5.33538e+06	4.10398e+06	5.04009e+06
M1118T343	1117.75	342.762		Isotope	NA	NA	2.07869e+07	1.86849e+07	1.91266e+07	NA	1.37517e+07	1.9087e+07
M1118T657	1118.09	657.399		Isotope	NA	NA	2.25222e+07	2.35255e+07	1.43806e+07	2.38373e+07	2.26315e+07	1.79707e+07
M1118T664	1118.01	664.353		Unidentified	NA	NA	1.43749e+06	1.41181e+06	1.85891e+06	1.14504e+06	1.5724e+06	1.90744e+06
M1118T676	1118.09	675.58		Unidentified	NA	NA	5.59409e+07	4.26304e+07	3.3022e+07	5.11708e+07	7.69314e+07	5.05865e+07
M1118T702	1118.12	702.145		Unidentified	NA	NA	1.83563e+06	894693	1.19549e+06	1.63945e+06	1.14916e+06	953445
M1119T105	1118.76	105.175	2.29512	Syriacin;;PS-NAc[52:1];;	NA	NA	2.0081e+06	2.8487e+06	1.73141e+06	2.12583e+06	1.10197e+06	979897
M1119T204	1118.76	203.999	1.40631	Syriacin;;PS-NAc[52:1];;	NA	NA	2.58058e+06	3.75963e+06	3.08483e+06	3.06106e+06	2.54296e+06	2.42895e+06
M1119T215	1118.76	214.86	1.60414	Syriacin;;PS-NAc[52:1];;	NA	NA	1.90925e+06	NA	2.26433e+06	2.14986e+06	1.70434e+06	1.68089e+06
M1119T289	1118.78	288.65		Unidentified	NA	NA	1.7651e+07	1.69735e+07	1.61091e+07	1.68829e+07	1.39697e+07	1.70291e+07
M1119T304	1118.74	303.923		Isotope	NA	NA	2.86558e+06	4.12768e+06	3.94682e+06	3.98801e+06	3.60462e+06	3.59562e+06
M1119T640	1119.01	639.865	0.611051	TG[70:7];;	NA	NA	3.50584e+06	3.58873e+06	3.80405e+06	3.91045e+06	3.00078e+06	5.71075e+06
M1119T642	1119.43	642.383		Multiply Charged ion - not identified	NA	NA	2.30091e+06	2.59792e+06	2.12685e+06	2.63349e+06	8.22008e+06	1.03199e+07
M1119T665	1119.01	664.819	4.41395	TG[70:7];;	NA	NA	518478	689697	1.2008e+06	NA	670833	868611
M1119T685	1119.1	684.511		Unidentified	NA	NA	4.97447e+07	6.1619e+07	3.42336e+07	5.2278e+07	1.50151e+07	1.09183e+07
M1119T702	1119.12	702.096		Isotope	NA	NA	1.37884e+06	790124	947691	1.26412e+06	936657	709193
M1120T106	1119.76	105.513		Syriacin;;PS-NAc[52:1];;	NA	NA	1.31681e+06	1.65255e+06	1.11361e+06	1.4203e+06	301151	583201
M1120T204	1119.76	203.999		Syriacin;;PS-NAc[52:1];;	NA	NA	1.58118e+06	2.23927e+06	1.89995e+06	1.90947e+06	1.67123e+06	1.65092e+06
M1120T289	1119.79	288.718	0.820352	TG[66:12];;TG[64:7];TG[63:7];;	NA	NA	4.08426e+06	4.19431e+06	3.9655e+06	4.15127e+06	3.84214e+06	4.48548e+06
M1120T640	1120.01	639.829		TG[70:7];;	NA	NA	3.04379e+06	2.93704e+06	2.65322e+06	3.30276e+06	1.36293e+06	4.12616e+06
M1120T642	1119.93	642.169		Isotope	NA	NA	1.79492e+06	1.66749e+06	1.31776e+06	1.23054e+06	6.32832e+06	6.77424e+06
M1120T663	1120.1	663.326		Unidentified	NA	NA	2.19778e+07	NA	7.94942e+06	2.42944e+07	1.14954e+07	7.56209e+06
M1120T684	1120.1	684.482		Isotope	NA	NA	4.03159e+07	4.0566e+07	1.57601e+07	4.10702e+07	1.94519e+07	8.89348e+06
M1121T458	1120.61	457.766		Unidentified	NA	NA	6.0035e+06	4.2866e+06	5.4257e+06	5.19725e+06	4.96101e+06	7.36281e+06
M1121T462	1121.26	462.056	3.62959	Safflor Yellow B;;	NA	NA	8.37695e+06	7.32922e+06	6.48359e+06	7.20766e+06	7.03713e+06	9.11347e+06
M1121T648	1121.02	647.575	0.150773	TG[70:6];;	NA	NA	1.73478e+07	1.56177e+07	1.56626e+07	1.66424e+07	1.92501e+07	2.53387e+07
M1121T684	1121.11	684.482		Isotope	NA	NA	1.63055e+07	1.43417e+07	6.36512e+06	1.69599e+07	4.80771e+06	3.41246e+06
M1122T289	1121.73	289.012		Unidentified	NA	NA	1.608e+06	4.17549e+06	4.10115e+06	4.47309e+06	3.40467e+06	3.48537e+06
M1122T405	1122.28	404.824	10.9594	CoA(18:0(3Ke));;Palmitoyl CoA/ CoA[16:0];Palmityl-CoA;;	NA	NA	4.76114e+06	4.65823e+06	4.18279e+06	3.48878e+06	5.26782e+06	6.34152e+06
M1122T439_1	1121.58	438.712		Multiply Charged ion - not identified	NA	NA	1.44845e+07	1.26201e+07	1.06916e+07	8.76246e+06	1.41381e+07	1.45832e+07
M1122T439_2	1121.75	438.712		Isotope	NA	NA	1.63099e+07	1.33778e+07	1.46618e+07	1.01444e+07	1.57101e+07	1.66292e+07
M1122T441_1	1122.15	441.094		Unidentified	NA	NA	1.61821e+07	1.29763e+07	1.38646e+07	1.11687e+07	1.55117e+07	1.72615e+07
M1122T441_2	1122.35	440.851		Multiply Charged ion - not identified	NA	NA	2.96839e+07	2.48182e+07	2.35962e+07	1.94396e+07	2.71605e+07	3.26488e+07
M1122T648	1122.02	647.575		TG[70:6];;	NA	NA	1.34901e+07	1.18429e+07	1.25519e+07	1.34456e+07	1.46364e+07	1.98404e+07
M1122T670	1122.15	670.04		Unmatched Adduct	NA	NA	4.43655e+06	2.1829e+06	3.00727e+06	4.16993e+06	6.66528e+06	6.58599e+06
M1122T684	1122.11	684.494		Isotope	NA	NA	4.3764e+06	3.92913e+06	1.66294e+06	4.59321e+06	1.19203e+06	929860
M1123T289	1122.74	289.185		Isotope	NA	NA	857720	2.61222e+06	2.38075e+06	3.09533e+06	2.15018e+06	2.38683e+06
M1123T441_1	1122.55	440.851		Isotope	NA	NA	3.48749e+07	2.7724e+07	2.71225e+07	2.34166e+07	3.09114e+07	3.75689e+07
M1123T441_2	1122.75	440.857		Isotope	NA	NA	3.38149e+07	2.74666e+07	2.72442e+07	2.08697e+07	3.05998e+07	3.56252e+07
M1123T441_3	1122.96	440.969		Multiply Charged ion - not identified	NA	NA	2.05616e+07	1.88137e+07	1.74716e+07	1.3208e+07	2.04412e+07	2.40897e+07
M1123T441_4	1123.16	441.021		Isotope	NA	NA	1.26684e+07	1.18781e+07	NA	8.9773e+06	1.27176e+07	1.50184e+07
M1123T537	1122.88	536.573		Unidentified	NA	NA	1.45674e+07	3.75728e+06	2.65293e+06	1.46294e+07	562412	300598
M1123T648	1123.03	647.814		TG[70:6];;	NA	NA	6.53796e+06	5.94445e+06	6.40086e+06	NA	8.94185e+06	1.17974e+07
M1123T670	1123.16	670.04		Unmatched Adduct	NA	NA	3.68416e+06	1.86733e+06	2.29107e+06	3.38804e+06	4.67891e+06	4.50281e+06
M1123T676	1123.04	675.734	5.96887	TG[70:5];;	NA	NA	758590	873284	795741	758722	971028	865864
M1124T410_1	1123.75	409.632	4.78731	SLBPA[54:3];;	NA	NA	1.1911e+07	8.1853e+06	8.72637e+06	7.72423e+06	9.46685e+06	1.05643e+07
M1124T410_2	1124.25	409.561		Multiply Charged ion - not identified	NA	NA	3.42968e+07	2.99101e+07	3.00057e+07	2.09682e+07	2.98315e+07	3.63907e+07
M1124T444_1	1123.51	444.303	2.19777	Camellioside C;;Balanitoside;Trigofoenoside D;Trigofoenoside F;Tuberoside C (Allium tuberosum);Tuberoside L;;	NA	NA	1.17887e+07	9.88613e+06	9.10386e+06	8.74295e+06	1.11049e+07	1.34582e+07
M1124T444_2	1123.76	443.861		Camellioside C;;Balanitoside;Trigofoenoside D;Trigofoenoside F;Tuberoside C (Allium tuberosum);Tuberoside L;;	NA	NA	2.378e+07	1.92595e+07	1.92011e+07	1.5971e+07	2.33198e+07	2.68865e+07
M1124T444_3	1124.01	444.036		Camellioside C;;Balanitoside;Trigofoenoside D;Trigofoenoside F;Tuberoside C (Allium tuberosum);Tuberoside L;;	NA	NA	1.71137e+07	1.31888e+07	1.36485e+07	1.14041e+07	1.54753e+07	1.83764e+07
M1124T444_4	1124.26	444.003		Camellioside C;;Balanitoside;Trigofoenoside D;Trigofoenoside F;Tuberoside C (Allium tuberosum);Tuberoside L;;	NA	NA	1.42942e+07	1.37241e+07	1.19854e+07	1.04286e+07	1.35503e+07	1.51227e+07
M1124T537	1123.88	536.573		Isotope	NA	NA	1.0508e+07	2.62973e+06	1.82937e+06	1.07217e+07	358861	190674
M1124T557	1124.37	557.342	11.0719	Gazer;;CoA(22:2);Docosanoyl-CoA;;	356316	388971	464216	NA	NA	467095	NA	NA
M1124T653	1124.04	653.435		Unidentified	NA	NA	7.32478e+06	6.09018e+06	6.61472e+06	7.60613e+06	4.19623e+06	7.19802e+06
M1124T670	1124.16	670.049	4.63001	alpha-Semegma mycolic acid;;	NA	NA	1.39874e+06	690668	927435	1.31286e+06	2.04101e+06	1.85355e+06
M1125T409_1	1124.5	409.411		Isotope	NA	NA	3.02189e+07	2.49739e+07	2.64588e+07	1.99746e+07	2.81268e+07	3.18446e+07
M1125T409_2	1124.75	409.411		Isotope	NA	NA	2.26807e+07	2.017e+07	1.9298e+07	1.66707e+07	1.95982e+07	2.4038e+07
M1125T410	1125	409.517		Isotope	NA	NA	1.0452e+07	1.04161e+07	9.38597e+06	8.57651e+06	1.07897e+07	1.18653e+07
M1125T557	1125.37	557.015		Multiply Charged ion - not identified	477830	390595	517976	NA	NA	494424	NA	NA
M1125T661	1125.05	661.406	13.0293	Castacrenin D;;TG[70:4];;Castacrenin E;;	NA	NA	2.30913e+07	2.31285e+07	2.19173e+07	2.34125e+07	2.065e+07	2.85838e+07
M1125T695	1125.16	695.459		Unidentified	NA	NA	1.54757e+06	700942	812029	1.43866e+06	1.54469e+06	1.75768e+06
M1126T273_1	1125.74	273.186		Multiply Charged ion - not identified	NA	NA	NA	1.87425e+06	1.45606e+06	1.69782e+06	1.1122e+06	1.20902e+06
M1126T273_2	1126.24	273.273		Isotope	NA	NA	1.58802e+06	2.22363e+06	1.83459e+06	2.13963e+06	1.57973e+06	NA
M1126T405_1	1126.09	405.017		Multiply Charged ion - not identified	NA	NA	4.27324e+07	3.54764e+07	3.67471e+07	NA	3.98848e+07	4.73012e+07
M1126T405_2	1126.43	405.02		Isotope	NA	NA	8.22128e+07	6.87522e+07	6.97634e+07	5.23871e+07	8.14596e+07	9.5914e+07
M1126T557	1126.37	557.222		Isotope	415458	329582	697680	NA	NA	NA	NA	NA
M1126T661	1126.06	661.411		Unidentified	NA	NA	2.00615e+07	1.68829e+07	1.78884e+07	1.88361e+07	1.67739e+07	2.08101e+07
M1126T695	1126.16	695.423		Isotope	NA	NA	1.25279e+06	663922	738096	1.15907e+06	1.38167e+06	1.5174e+06
M1127T273	1126.74	273.314		Isotope	NA	NA	1.10823e+06	1.33735e+06	1.2468e+06	1.35387e+06	1.06517e+06	942812
M1127T354_1	1126.75	354.01		Unidentified	NA	NA	4.79232e+06	3.22647e+06	3.22902e+06	1.75755e+06	2.27707e+06	3.61596e+06
M1127T354_2	1127.08	354.201	11.1571	TG[70:3];;	NA	NA	8.737e+06	8.83185e+06	6.02179e+06	8.61496e+06	6.87463e+06	7.03758e+06
M1127T354_3	1127.41	354.278		Unidentified	NA	NA	1.08075e+07	7.81838e+06	6.5348e+06	7.66834e+06	7.75682e+06	7.50148e+06
M1127T391	1126.83	390.578		Unidentified	NA	NA	7.85558e+06	6.62668e+06	6.23166e+06	4.93087e+06	7.48363e+06	8.53021e+06
M1127T405_1	1126.76	405.132		Isotope	NA	NA	8.70622e+07	7.33984e+07	6.87504e+07	5.42669e+07	8.70511e+07	9.61309e+07
M1127T405_2	1127.09	405.02		Isotope	NA	NA	6.1817e+07	5.12411e+07	5.18192e+07	3.98497e+07	6.33068e+07	7.03399e+07
M1127T405_3	1127.43	405.132		Isotope	NA	NA	3.34406e+07	2.92502e+07	2.82851e+07	2.24005e+07	3.47389e+07	3.907e+07
M1127T457	1127.19	456.605		Unidentified	NA	NA	6.83567e+06	4.48333e+06	6.24006e+06	5.64058e+06	6.54947e+06	7.7831e+06
M1127T668	1127.07	668.36	0.233198	Dolichol-16;;TG[70:3];;	NA	NA	1.07324e+08	1.02743e+08	1.02296e+08	1.0689e+08	1.08519e+08	1.24913e+08
M1127T714	1127.18	714.447		Unmatched Adduct	NA	NA	1.50314e+07	6.52458e+06	5.29715e+06	1.44566e+07	9.16073e+06	8.7403e+06
M1128T354	1127.75	353.939		Unidentified	NA	NA	6.55262e+06	5.0824e+06	5.26853e+06	6.20279e+06	5.43993e+06	5.15104e+06
M1128T390	1127.84	390.305		Isotope	NA	NA	4.41293e+06	3.87963e+06	3.81163e+06	3.17973e+06	4.65759e+06	5.33459e+06
M1128T405	1127.76	405.132		Isotope	NA	NA	1.43839e+07	1.28949e+07	1.38539e+07	9.71667e+06	1.65091e+07	1.85538e+07
M1128T461	1128.43	461.027	2.70276	CoA(22:0(3OH));;	NA	NA	5.65848e+06	5.73171e+06	5.43216e+06	5.64631e+06	6.60294e+06	7.70126e+06
M1128T542	1127.82	541.988	1.42745	TG[66:11];;	NA	NA	564834	1.02003e+06	218236	601795	1.35647e+06	1.23654e+06
M1128T568	1128.32	567.82	2.92414	Kaempferol 3-O-feruloyl-caffeoyl-sophoroside 7-O-glucoside;;	1.7707e+08	1.77082e+08	3.33053e+08	3.50523e+06	3.28277e+06	3.40242e+08	4.60383e+06	3.57866e+06
M1128T668	1128.07	668.144		Dolichol-16;;TG[70:3];;	NA	NA	8.64739e+07	8.25792e+07	8.30511e+07	8.59117e+07	8.71868e+07	1.0095e+08
M1128T714	1128.18	714.456		Isotope	NA	NA	1.30389e+07	5.42606e+06	4.4187e+06	1.22763e+07	8.12289e+06	7.66548e+06
M1129T311	1128.78	310.614	10.7642	MIPC(d20:0/26:0(2OH));MIPC(t20:0/26:0);;Syriacin;;	NA	NA	1.02175e+06	1.01142e+06	917088	1.01933e+06	1.11585e+06	1.09301e+06
M1129T438_1	1129.09	437.676		Multiply Charged ion - not identified	NA	NA	1.2511e+07	9.9855e+06	9.43904e+06	8.67053e+06	1.07962e+07	1.24727e+07
M1129T438_2	1129.26	437.617		Isotope	NA	NA	1.10641e+07	9.39776e+06	7.86751e+06	5.8817e+06	1.00666e+07	9.51151e+06
M1129T461	1128.59	460.975	5.46996	CDP-DG[40:3];;	NA	NA	8.69709e+06	8.44467e+06	7.41655e+06	6.97596e+06	8.5441e+06	9.85719e+06
M1129T542	1128.83	542.147		Multiply Charged ion - not identified	NA	NA	636072	668271	373456	631867	872199	960423
M1129T568	1129.32	567.82		Multiply Charged ion - not identified	1.95562e+08	1.94804e+08	3.67427e+08	3.70896e+06	3.6413e+06	3.70338e+08	4.96703e+06	3.80249e+06
M1129T663	1129.16	663.087		Unmatched Adduct	NA	NA	1.39513e+06	766975	1.26659e+06	1.38297e+06	1.96125e+06	1.60829e+06
M1129T673	1129.08	673.441	12.6163	Syzyginin A;;TG[70:2];;	NA	NA	1.39441e+08	1.25871e+08	1.14038e+08	1.41919e+08	1.83116e+08	1.81585e+08
M1129T715	1129.18	714.724		Isotope	NA	NA	5.41587e+06	2.22824e+06	1.96217e+06	5.44087e+06	3.25881e+06	3.20484e+06
M1130T311	1129.78	310.584		MIPC(d20:0/26:0(2OH));MIPC(t20:0/26:0);;Syriacin;;	NA	NA	676983	672664	547281	631816	682711	700199
M1130T496	1130.13	496.086		Dimer	472970	337361	343888	324430	487039	442652	NA	NA
M1130T542	1129.83	542.206		Isotope	NA	NA	368532	464325	160518	291309	349636	519675
M1130T568	1130.32	567.82		Isotope	1.95222e+08	1.96044e+08	3.69512e+08	3.61087e+06	3.39463e+06	3.76265e+08	5.02562e+06	3.82049e+06
M1130T663	1130.16	663.096		Isotope	NA	NA	1.14157e+06	753128	1.0334e+06	1.32233e+06	1.71045e+06	1.47635e+06
M1130T673	1130.09	673.441		Syzyginin A;;TG[70:2];;	NA	NA	9.19622e+07	8.43227e+07	7.10103e+07	9.83537e+07	1.27499e+08	1.21135e+08
M1130T715	1130.19	714.982		Isotope	NA	NA	1.45273e+06	535916	428890	1.42268e+06	809190	755477
M1131T275	1130.76	275.326	11.3536	Trihexosylceramide (d18:1/22:0);;LacCer(d18:0/26:0);;	NA	NA	4.24391e+06	3.57411e+06	NA	3.93572e+06	5.43204e+06	7.88625e+06
M1131T399_1	1130.78	398.664		Multiply Charged ion - not identified	NA	NA	1.36584e+07	1.32593e+07	1.34527e+07	1.10088e+07	2.23615e+07	2.33322e+07
M1131T399_2	1131.28	398.664		Isotope	NA	NA	2.03444e+07	1.78664e+07	1.83202e+07	1.41798e+07	3.25333e+07	3.09888e+07
M1131T440_1	1130.96	439.757		Multiply Charged ion - not identified	NA	NA	1.63499e+07	1.2613e+07	1.2046e+07	1.01937e+07	1.58974e+07	1.78983e+07
M1131T440_2	1131.16	439.757		Isotope	NA	NA	2.93737e+07	2.1855e+07	2.1289e+07	1.74777e+07	2.47249e+07	2.98274e+07
M1131T440_3	1131.36	439.632		Multiply Charged ion - not identified	NA	NA	3.09544e+07	2.60145e+07	2.53498e+07	2.02318e+07	3.00456e+07	3.35433e+07
M1131T556	1130.84	555.576		Unidentified	NA	NA	5.04933e+06	7.16142e+06	6.83755e+06	6.96298e+06	3.44463e+06	5.77419e+06
M1131T568	1131.32	567.836		Isotope	1.33182e+08	1.3258e+08	2.47172e+08	2.41025e+06	2.34497e+06	2.52952e+08	3.27066e+06	2.48199e+06
M1131T640	1131.02	640.133	11.5517	Castacrenin E;;	NA	NA	1.10127e+07	1.11455e+07	1.59116e+07	2.02556e+07	5.84021e+06	6.12012e+06
M1131T663	1131.16	663.098		Isotope	NA	NA	360814	188759	413119	466397	679866	488872
M1131T681	1131.1	681.197	0.289709	TG[70:1];;	NA	NA	9.13137e+07	7.73566e+07	7.39187e+07	9.09301e+07	1.52585e+08	1.29155e+08
M1132T325_1	1131.76	325.118		Multiply Charged ion - not identified	NA	NA	2.46349e+08	2.07533e+08	2.05904e+08	1.7784e+08	1.80284e+08	2.20379e+08
M1132T325_2	1132.26	325.127		Isotope	NA	NA	3.15956e+08	2.77724e+08	2.63268e+08	2.32925e+08	2.39877e+08	2.87226e+08
M1132T399	1132.28	398.672		Isotope	NA	NA	5.41656e+06	4.68017e+06	5.34218e+06	4.13782e+06	1.12882e+07	8.78912e+06
M1132T440_1	1131.56	439.514		Isotope	NA	NA	2.6343e+07	2.32909e+07	2.27264e+07	1.81807e+07	2.62059e+07	2.82636e+07
M1132T440_2	1131.76	439.757		Isotope	NA	NA	2.47041e+07	2.05298e+07	1.99175e+07	1.62083e+07	2.36329e+07	2.65959e+07
M1132T556	1131.85	555.576		Isotope	NA	NA	3.55594e+06	5.31693e+06	4.99742e+06	5.17627e+06	2.56168e+06	4.33114e+06
M1132T568	1132.31	567.78		Isotope	7.99597e+07	7.91526e+07	1.4871e+08	1.47483e+06	1.48879e+06	1.51646e+08	1.95934e+06	1.34656e+06
M1132T628	1132.03	628.15	6.98043	Dolichol-16;;TG[70:3];;TG[68:0];;	NA	NA	6.29584e+06	NA	5.89403e+06	6.81556e+06	5.79994e+06	5.4159e+06
M1132T640	1132.03	640.03	7.41861	Dolichol-16;;TG[70:3];;TG[68:0];;	NA	NA	7.97568e+06	1.35128e+07	7.44662e+06	9.11186e+06	4.87939e+06	3.801e+06
M1132T681	1132.1	681.197		TG[70:1];;	NA	NA	7.48805e+07	6.40626e+07	4.49508e+07	7.48381e+07	9.64885e+07	7.92465e+07
M1132T714	1132.13	714.269		Unmatched Adduct	NA	NA	2.68077e+06	1.13124e+06	1.0641e+06	2.36822e+06	975139	1.03388e+06
M1133T325_1	1132.76	325.168		Isotope	NA	NA	2.24101e+08	1.96285e+08	1.87765e+08	1.63205e+08	1.67194e+08	2.03002e+08
M1133T325_2	1133.26	325.127		Isotope	NA	NA	1.09962e+08	9.72091e+07	9.54617e+07	8.201e+07	8.45878e+07	1.00405e+08
M1133T564	1132.86	563.599		Unidentified	NA	NA	7.83355e+06	7.84122e+06	8.89918e+06	9.62298e+06	4.68255e+06	6.35404e+06
M1133T568	1133.31	567.78		Isotope	3.96277e+07	3.94137e+07	7.31557e+07	665313	692091	7.58132e+07	940826	677576
M1133T635	1133.04	635.249		Unidentified	NA	NA	1.49878e+07	1.5123e+07	1.48429e+07	1.64578e+07	1.53995e+07	1.45982e+07
M1133T649_1	1132.95	648.574		Unidentified	NA	NA	1.15558e+06	815459	899606	1.05726e+06	1.89271e+06	1.93696e+06
M1133T649_2	1133.45	648.654	8.2698	Beta-1,4-D-Mannosylchitobiosyldiphosphodolichol;;	NA	NA	2.17515e+06	1.78029e+06	1.4968e+06	2.1865e+06	2.803e+06	2.67316e+06
M1133T681	1133.11	680.975	6.72063	TG[70:0];;	NA	NA	4.01055e+07	NA	3.51446e+07	4.23181e+07	3.462e+07	2.80053e+07
M1133T715	1133.14	714.991		Unmatched Adduct	NA	NA	1.9854e+06	900645	880271	2.08163e+06	873001	839633
M1134T325_1	1133.76	325.127		Isotope	NA	NA	4.3128e+07	3.61029e+07	3.68536e+07	3.18297e+07	3.18218e+07	3.93914e+07
M1134T325_2	1134.27	325.118	0.42423	20-CoA-20-oxo-leukotriene B4;;	NA	NA	1.26226e+07	9.85774e+06	8.73601e+06	8.62908e+06	8.23388e+06	1.01898e+07
M1134T564	1133.86	563.677		Isotope	NA	NA	5.9555e+06	5.87402e+06	5.68307e+06	7.19541e+06	3.49043e+06	4.79621e+06
M1134T568	1134.31	567.746		Unmatched Adduct	1.76691e+07	1.75422e+07	3.32369e+07	NA	227873	3.40346e+07	405001	NA
M1134T635	1134.04	635.197		Isotope	NA	NA	1.02372e+07	1.11297e+07	9.72799e+06	1.11767e+07	1.09193e+07	9.83608e+06
M1134T649	1133.95	648.691	11.7844	TG[65:1];;	NA	NA	1.22633e+06	986423	958816	1.43202e+06	2.09643e+06	2.06461e+06
M1134T667	1134.12	666.831		Unidentified	NA	NA	1.72674e+07	1.60894e+07	7.54801e+06	1.87451e+07	9.43974e+06	6.25422e+06
M1135T153	1134.75	152.709		Unidentified	NA	NA	2.66168e+06	3.51201e+06	2.52094e+06	2.99092e+06	1.97811e+06	1.77336e+06
M1135T408	1135.26	408.033		Multiply Charged ion - not identified	NA	NA	2.67476e+07	2.08695e+07	2.13282e+07	1.74347e+07	2.14193e+07	2.68306e+07
M1135T443_1	1134.51	442.601	0.699374	Bradykinin hydroxyproline;;Bradykinin;;CDP-DG[36:1];;	NA	NA	1.08749e+07	9.662e+06	9.80409e+06	9.45453e+06	1.02698e+07	1.29869e+07
M1135T443_2	1134.77	442.789	8.73493	MIPC(d20:0/26:0);;	NA	NA	2.51774e+07	1.91165e+07	1.87312e+07	1.66121e+07	2.29943e+07	2.44809e+07
M1135T443_3	1135.02	442.628		Multiply Charged ion - not identified	NA	NA	1.85661e+07	1.54109e+07	1.34892e+07	1.30325e+07	NA	1.74429e+07
M1135T443_4	1135.27	442.524		Isotope	NA	NA	1.31391e+07	1.10644e+07	1.06376e+07	9.09118e+06	1.18601e+07	1.39353e+07
M1135T564	1134.87	563.599		Isotope	NA	NA	2.33426e+06	2.29703e+06	2.40419e+06	4.1609e+06	1.37155e+06	1.96819e+06
M1135T568	1135.31	567.756		Multiply Charged ion - not identified	7.10054e+06	6.86574e+06	1.31166e+07	NA	NA	1.3777e+07	NA	NA
M1135T573	1134.88	573.032		Unidentified	NA	NA	NA	4.11823e+06	3.95465e+06	3.94654e+06	871568	870731
M1135T667	1135.12	666.774		Isotope	NA	NA	7.14532e+06	6.71655e+06	2.9137e+06	7.41262e+06	4.10972e+06	2.93783e+06
M1135T694	1134.99	694.005		Unidentified	NA	NA	631831	632125	413289	481824	590849	415489
M1136T153	1135.76	152.688		Isotope	NA	NA	1.71203e+06	2.31217e+06	1.64513e+06	1.91805e+06	1.22776e+06	1.17823e+06
M1136T408_1	1135.51	408.112		Isotope	NA	NA	2.2408e+07	1.84308e+07	1.9137e+07	1.62836e+07	1.95307e+07	2.36938e+07
M1136T408_2	1135.76	408.18		Multiply Charged ion - not identified	NA	NA	1.77987e+07	1.59818e+07	1.65733e+07	1.37208e+07	1.56862e+07	1.94999e+07
M1136T408_3	1136.01	408.289		Isotope	NA	NA	9.68736e+06	8.00866e+06	7.98835e+06	6.82371e+06	7.30635e+06	1.21606e+07
M1136T437	1136.26	436.979	8.59793	Gentiodelphin;;Preternatin C4;;3-Oxohexadecanoyl-CoA;CoA(16:0(3Ke));;	NA	NA	9.4408e+06	NA	6.989e+06	6.9128e+06	8.99401e+06	9.72597e+06
M1136T460_1	1135.93	459.638		Multiply Charged ion - not identified	NA	NA	9.4719e+06	7.73186e+06	7.96874e+06	7.4256e+06	9.27227e+06	1.09593e+07
M1136T460_2	1136.1	459.916		Isotope	NA	NA	1.11844e+07	8.27262e+06	8.5691e+06	8.58379e+06	9.91034e+06	1.05814e+07
M1136T460_3	1136.27	459.805		Isotope	NA	NA	9.02084e+06	NA	7.83788e+06	7.84469e+06	8.29179e+06	1.04561e+07
M1136T556	1135.8	555.844	11.6185	TG[68:13];;	NA	NA	1.50279e+06	1.56827e+06	1.40127e+06	1.46904e+06	713439	1.38184e+06
M1136T564	1135.87	563.588		Isotope	NA	NA	721103	642642	626601	759929	397834	491835
M1136T568	1136.31	567.737		Isotope	2.59208e+06	2.56005e+06	4.80282e+06	NA	NA	5.23634e+06	NA	NA
M1136T573	1135.88	573.104	13.9325	TG[68:10];;Xantofyl palmitate;Zeaxanthin dipalmitate;;TG[63:4];;	NA	NA	2.63256e+06	2.93273e+06	2.86029e+06	2.74292e+06	575719	519240
M1136T673	1136.17	672.65		Unidentified	NA	NA	876893	297492	597101	657647	1.44663e+06	952318
M1136T674	1136.04	673.749	9.25152	TG[70:1];;	NA	NA	492237	696241	637169	596490	NA	695729
M1137T153	1136.76	153.059		Isotope	NA	NA	556851	819854	539986	671260	192443	358184
M1137T556	1136.8	555.845		TG[68:13];;	NA	NA	1.05231e+06	1.10563e+06	1.02389e+06	1.00213e+06	664371	1.07512e+06
M1137T568	1137.31	567.756		Unidentified	876330	911872	1.50988e+06	NA	NA	1.63622e+06	NA	NA
M1137T657	1137.05	656.936		Unidentified	NA	NA	1.24942e+07	1.10953e+07	9.90253e+06	1.20608e+07	1.23851e+07	1.55964e+07
M1137T673	1137.17	672.69		Unmatched Adduct	NA	NA	627377	NA	390302	747816	940110	766162
M1138T369	1138.28	368.926	11.1604	Trans-2-all-cis-6,9,12,15,18,21-tetracosaheptaenoyl-CoA;;3-Hydroxyhexadecanoyl-CoA;3-hydroxypalmitoyl-CoA;;	NA	NA	5.98618e+06	4.70066e+06	4.68129e+06	4.34351e+06	2.87145e+06	4.99943e+06
M1138T452	1137.79	452.04		Unidentified	NA	NA	7.83019e+06	5.00244e+06	4.78382e+06	5.22049e+06	1.88372e+07	1.76499e+07
M1138T564	1137.82	563.757	12.0239	TG[68:12];;	NA	NA	1.39977e+06	1.53863e+06	1.52791e+06	1.31086e+06	1.02855e+06	1.48865e+06
M1138T657	1138.06	657.203		Isotope	NA	NA	9.15896e+06	8.0984e+06	8.1508e+06	9.78286e+06	9.13501e+06	1.27432e+07
M1139T341	1139.27	340.679		Multiply Charged ion - not identified	NA	NA	2.12469e+07	1.84876e+07	2.04633e+07	1.78081e+07	1.53828e+07	1.6707e+07
M1139T413	1138.83	413.04		Unidentified	NA	NA	2.50762e+06	2.31545e+06	2.51764e+06	2.39659e+06	4.10456e+06	4.56155e+06
M1139T452	1138.79	451.882		Isotope	NA	NA	5.25677e+06	3.6574e+06	2.99686e+06	3.44252e+06	1.24486e+07	1.25473e+07
M1139T552	1138.91	552.151		Unidentified	NA	NA	1.99546e+07	6.18233e+06	4.20206e+06	1.963e+07	488021	571989
M1139T564	1138.82	563.793		TG[68:12];;	NA	NA	978685	1.06367e+06	1.1022e+06	926037	759990	1.14252e+06
M1139T664	1139.07	664.353		Unidentified	NA	NA	3.97972e+07	3.52981e+07	3.90838e+07	4.11508e+07	3.23724e+07	4.02062e+07
M1139T670	1139.18	669.784		Unidentified	NA	NA	3.2574e+06	1.67835e+06	2.27178e+06	2.98715e+06	4.26339e+06	4.0008e+06
M1140T302	1140.26	302.051		Unidentified	NA	NA	2.57265e+06	3.07627e+06	3.10853e+06	3.00853e+06	3.59397e+06	2.80918e+06
M1140T341_1	1139.77	340.734		Isotope	NA	NA	1.37609e+07	1.18486e+07	1.32293e+07	NA	1.15642e+07	1.1759e+07
M1140T341_2	1140.27	340.683		Unidentified	NA	NA	4.3586e+06	2.16886e+06	4.46392e+06	4.80566e+06	4.13066e+06	4.44683e+06
M1140T438_1	1139.96	438.444		Multiply Charged ion - not identified	NA	NA	2.47151e+07	1.98094e+07	1.83259e+07	1.59731e+07	2.10531e+07	2.56889e+07
M1140T438_2	1140.37	438.444		Multiply Charged ion - not identified	NA	NA	2.51973e+07	1.97875e+07	1.99748e+07	1.71784e+07	2.44994e+07	2.35873e+07
M1140T439	1140.16	438.512		Isotope	NA	NA	2.75116e+07	2.43676e+07	2.16756e+07	1.88188e+07	2.74924e+07	2.87027e+07
M1140T552	1139.91	552.097	7.58404	TG[68:8];;	NA	NA	1.44813e+07	4.5788e+06	3.0522e+06	1.41139e+07	411053	NA
M1140T664	1140.07	664.353		Isotope	NA	NA	3.26694e+07	2.88114e+07	3.15055e+07	3.38809e+07	2.45568e+07	2.97313e+07
M1140T670	1140.16	670.04		Unidentified	NA	NA	8.17401e+06	4.14055e+06	5.41406e+06	7.77143e+06	1.0307e+07	1.04953e+07
M1140T701	1140.18	701.109		Unidentified	NA	NA	1.26143e+06	594867	545620	1.16897e+06	1.69694e+06	1.42715e+06
M1141T302	1140.76	302.492		Unidentified	NA	NA	2.54214e+06	2.94006e+06	2.99205e+06	3.24475e+06	2.41717e+06	3.12777e+06
M1141T403_1	1140.77	403.486		Multiply Charged ion - not identified	NA	NA	4.10458e+07	3.24422e+07	3.42161e+07	2.80992e+07	4.11331e+07	4.68818e+07
M1141T403_2	1141.1	403.415		Isotope	NA	NA	7.59776e+07	6.65131e+07	6.92334e+07	5.17351e+07	8.29899e+07	8.98914e+07
M1141T403_3	1141.44	403.41		Isotope	NA	NA	8.43472e+07	6.9327e+07	7.13414e+07	5.58437e+07	8.35099e+07	9.25437e+07
M1141T438_1	1140.57	438.419		Isotope	NA	NA	1.82855e+07	1.43384e+07	1.46097e+07	1.27719e+07	1.70326e+07	1.71806e+07
M1141T438_2	1140.97	438.444		Isotope	NA	NA	5.18482e+06	4.67475e+06	3.71479e+06	3.49051e+06	5.27313e+06	4.9097e+06
M1141T552	1141.19	551.954	0.173888	alpha-Semegma mycolic acid;;	1.9529e+07	NA	NA	3.03572e+07	2.2973e+07	2.58214e+07	1.07044e+07	6.44026e+06
M1141T641_1	1140.94	640.645		Multiply Charged ion - not identified	NA	NA	1.18771e+06	1.25153e+06	1.18182e+06	1.15403e+06	4.5099e+06	4.65669e+06
M1141T641_2	1141.44	640.622		Isotope	NA	NA	2.13956e+06	2.17701e+06	1.59639e+06	2.03911e+06	6.88556e+06	7.21676e+06
M1141T670	1141.16	669.773		Unidentified	NA	NA	5.19852e+06	2.14354e+06	3.21102e+06	4.97909e+06	6.63521e+06	6.84881e+06
M1141T672	1141.08	671.841		Unidentified	NA	NA	1.93329e+08	1.75221e+08	1.75523e+08	1.93922e+08	1.52911e+08	1.71917e+08
M1142T353	1142.09	352.9	12.1147	TG[72:1];;	NA	NA	NA	4.3603e+06	4.25299e+06	4.92783e+06	4.09941e+06	4.27562e+06
M1142T403_1	1141.77	403.415		Isotope	NA	NA	6.08101e+07	5.01947e+07	5.26435e+07	3.9708e+07	6.08522e+07	7.14041e+07
M1142T403_2	1142.1	403.41		Isotope	NA	NA	3.45687e+07	2.87599e+07	3.05876e+07	2.20442e+07	3.40463e+07	4.13023e+07
M1142T403_3	1142.44	403.4		Isotope	NA	NA	1.4861e+07	1.08541e+07	1.39514e+07	9.32973e+06	1.48678e+07	NA
M1142T551	1142.2	551.323		Unidentified	1.61862e+07	NA	NA	2.59118e+07	1.16293e+07	1.29319e+07	9.03564e+06	5.28065e+06
M1142T568	1142.33	567.737	12.9855	CoA(24:6(3Ke));;CoA(24:7);;CoA(20:2);;	3.257e+06	3.4905e+06	5.74576e+06	NA	NA	6.4109e+06	NA	NA
M1142T641	1141.94	640.525		Isotope	NA	NA	NA	1.46906e+06	1.35122e+06	1.00989e+06	4.63868e+06	5.50411e+06
M1142T670	1142.17	669.6		alpha-Semegma mycolic acid;;	NA	NA	1.63678e+06	NA	994141	1.53928e+06	2.20264e+06	2.11155e+06
M1142T672	1142.09	671.841		Isotope	NA	NA	1.56541e+08	1.43217e+08	1.43204e+08	1.59136e+08	1.25377e+08	1.41367e+08
M1143T459_1	1143.27	458.775		Multiply Charged ion - not identified	NA	NA	9.7212e+06	8.81562e+06	7.89779e+06	7.98792e+06	9.75132e+06	1.11203e+07
M1143T459_2	1143.44	458.62		Isotope	NA	NA	1.04334e+07	8.07074e+06	9.28309e+06	9.28503e+06	1.02291e+07	1.15435e+07
M1143T568	1143.33	567.756		Multiply Charged ion - not identified	3.64348e+06	3.9344e+06	6.47634e+06	NA	NA	6.90141e+06	NA	NA
M1143T677	1143.1	677.261	13.2881	Keratan;;	NA	NA	1.63993e+08	1.46736e+08	1.37466e+08	8.97927e+07	1.92363e+08	1.74296e+08
M1144T459	1143.6	458.568	9.5033	Ginsenoside Rs1;Ginsenoside Rs2;;Melilotin;;	NA	NA	8.32409e+06	7.42514e+06	7.14475e+06	7.729e+06	3.22048e+06	1.01886e+07
M1144T568	1144.33	567.756		Isotope	3.4337e+06	3.97582e+06	6.53676e+06	NA	NA	6.96502e+06	NA	NA
M1144T665	1144.02	664.702		Unidentified	NA	NA	562727	490032	811990	464255	465097	566205
M1144T678	1144.1	677.72		Unidentified	NA	NA	1.00019e+08	8.90729e+07	7.98371e+07	9.87997e+07	1.45298e+08	1.3272e+08
M1145T546	1145.35	546.123		Unidentified	4.19387e+06	4.25374e+06	NA	NA	NA	NA	190269	NA
M1145T568	1145.33	567.756		Isotope	2.48717e+06	2.71425e+06	4.33628e+06	NA	NA	4.97892e+06	NA	NA
M1145T639	1145.08	638.738	7.69305	Syzyginin A;;	NA	NA	NA	3.99152e+06	2.80885e+06	3.71799e+06	1.38262e+07	1.74343e+07
M1145T684	1145.11	683.508		Unidentified	NA	NA	8.39622e+07	7.28622e+07	2.82434e+07	8.60656e+07	6.21627e+07	NA
M1146T407	1146.01	406.955	0.839763	TG[68:0];;	NA	NA	1.41531e+07	1.14879e+07	1.2264e+07	8.54689e+06	1.2067e+07	1.38184e+07
M1146T441_1	1145.52	441.124	7.29315	Neomacrostemonoside D;Soyasaponin A2;;Acetyljujuboside B;;Dulcin;Medicoside I;Pitheduloside K;;Soyasaponin aa;;	NA	NA	1.21756e+07	1.12337e+07	1.03326e+07	9.11414e+06	1.2515e+07	1.37522e+07
M1146T441_2	1146.02	441.119		Multiply Charged ion - not identified	NA	NA	1.90145e+07	1.51591e+07	1.49851e+07	1.31572e+07	1.73159e+07	1.92568e+07
M1146T441_3	1146.27	441.185		Isotope	NA	NA	1.45616e+07	1.25272e+07	1.26369e+07	1.07019e+07	1.48912e+07	1.57073e+07
M1146T561	1145.86	561.099	0.103695	TG[68:8];;	NA	NA	NA	263614	277711	350917	151595	744064
M1146T568	1146.33	567.699		Isotope	1.4555e+06	1.64999e+06	NA	NA	NA	NA	NA	NA
M1146T639	1146.08	638.894		Syzyginin A;;	NA	NA	2.47186e+06	2.46662e+06	2.4146e+06	2.7931e+06	9.55272e+06	1.2526e+07
M1146T672	1146.04	671.888		Unidentified	NA	NA	4.40948e+06	4.7302e+06	5.38825e+06	4.05655e+06	3.15584e+06	3.31334e+06
M1146T684	1146.12	683.622		Isotope	NA	NA	4.91615e+07	4.12863e+07	2.50446e+07	5.07059e+07	5.32392e+07	5.51227e+07
M1147T259	1146.79	258.964		Dimer	NA	NA	9.09168e+08	6.33229e+08	6.5985e+08	5.66655e+08	5.45082e+08	7.27364e+08
M1147T407	1146.52	406.846	5.71248	CoA(26:0);;PIP3[38:3];;Rebaudioside D;;	NA	NA	1.84332e+07	NA	1.55001e+07	1.26615e+07	1.39482e+07	1.82983e+07
M1147T648	1147.04	647.584	10.0066	Castacrenin E;;	NA	NA	5.57876e+06	5.40633e+06	4.9287e+06	7.08679e+06	4.24716e+06	6.6274e+06
M1147T695	1147.13	695.074		Unidentified	NA	NA	4.94465e+07	2.66104e+07	9.62358e+06	3.23483e+07	9.22498e+06	6.91501e+06
M1148T259	1147.79	258.964		Isotope	NA	NA	6.26438e+08	4.34973e+08	4.47851e+08	3.91505e+08	3.69654e+08	4.94913e+08
M1148T566	1147.88	566.109	1.03481	TG[68:7];;	NA	NA	443944	767351	668095	NA	765969	1.42048e+06
M1148T648	1148.04	647.544		Unidentified	NA	NA	4.78395e+06	4.12306e+06	4.16093e+06	4.47381e+06	NA	5.21562e+06
M1148T678	1148.05	677.655		Unidentified	NA	NA	3.6413e+06	2.34651e+06	2.25511e+06	2.07062e+06	4.37834e+06	3.31078e+06
M1148T695	1148.13	694.958		Isotope	NA	NA	2.60757e+07	2.13587e+07	7.81141e+06	2.65003e+07	7.49795e+06	5.60058e+06
M1149T259	1148.79	258.964		Isotope	NA	NA	2.464e+08	1.66629e+08	1.74906e+08	1.51932e+08	1.43763e+08	1.91926e+08
M1149T437_1	1148.77	437.375		Multiply Charged ion - not identified	NA	NA	2.30702e+07	1.81874e+07	1.84955e+07	1.54037e+07	2.30284e+07	2.4196e+07
M1149T437_2	1148.97	437.375		Isotope	NA	NA	2.34229e+07	2.02968e+07	1.98765e+07	1.51157e+07	2.26269e+07	2.34985e+07
M1149T437_3	1149.17	437.35		Isotope	NA	NA	2.23271e+07	1.83517e+07	1.74164e+07	1.46698e+07	2.0275e+07	2.39862e+07
M1149T437_4	1149.37	437.353		Isotope	NA	NA	1.63947e+07	1.30266e+07	1.29886e+07	NA	1.53519e+07	1.61923e+07
M1149T695	1149.14	695.122		Isotope	NA	NA	1.10111e+07	9.0455e+06	3.23301e+06	1.11547e+07	3.06555e+06	2.117e+06
M1150T259	1149.8	258.964		Isotope	NA	NA	6.91854e+07	4.78988e+07	5.02553e+07	4.14907e+07	4.03514e+07	5.36396e+07
M1150T437	1149.57	437.112		Isotope	NA	NA	8.78805e+06	8.23807e+06	8.04111e+06	6.69948e+06	9.49067e+06	9.77972e+06
M1150T458	1150.44	457.72		Unmatched Adduct	NA	NA	6.61626e+06	6.39891e+06	5.98335e+06	4.87615e+06	6.54193e+06	8.33749e+06
M1150T654	1150.06	653.923		Unidentified	NA	NA	7.51161e+06	6.03718e+06	6.07697e+06	7.92861e+06	4.59805e+06	5.67543e+06
M1150T677	1150.18	677.039		Unmatched Adduct	NA	NA	3.05495e+06	1.22178e+06	1.90412e+06	2.71739e+06	2.97352e+06	2.71751e+06
M1150T695	1150.14	695.191		Isotope	NA	NA	3.06581e+06	2.33659e+06	829537	3.00063e+06	668275	441466
M1151T458_1	1150.61	457.776		Isotope	NA	NA	1.00181e+07	9.04835e+06	8.3535e+06	8.04601e+06	8.56612e+06	1.07127e+07
M1151T458_2	1150.77	457.643	1.89274	MIPC(d20:0/26:0(2OH));MIPC(t20:0/26:0);;	NA	NA	1.14077e+07	1.0278e+07	1.00346e+07	1.01669e+07	1.25612e+07	1.26884e+07
M1151T458_3	1150.94	457.556		Unidentified	NA	NA	9.74777e+06	NA	7.48467e+06	8.00959e+06	9.24632e+06	9.91526e+06
M1151T571	1150.88	571.099	3.20913	Diadenosine heptaphosphate;;	NA	NA	2.82775e+06	1.17203e+06	1.52739e+06	3.59065e+06	646175	391136
M1151T662	1151.07	661.894	10.9394	Syzyginin A;;	NA	NA	1.02256e+07	5.61374e+06	8.90927e+06	1.03753e+07	7.36587e+06	6.52106e+06
M1151T677	1151.19	677.005		Unmatched Adduct	NA	NA	2.34524e+06	862390	1.31615e+06	2.27341e+06	2.17212e+06	2.16567e+06
M1152T259	1151.74	259.009	10.3374	TG[66:12];;	NA	NA	1.94967e+07	2.85492e+07	3.29261e+07	2.76539e+07	2.60999e+07	3.07518e+07
M1152T458	1151.81	457.967	6.84838	Trihexosylceramide (d18:1/24:1);;TG[65:10];;	NA	NA	8.90698e+06	8.07731e+06	7.74198e+06	8.13814e+06	2.00695e+07	1.70339e+07
M1152T571	1151.89	571.232		Diadenosine heptaphosphate;;	NA	NA	1.91628e+06	798495	1.01515e+06	2.75041e+06	428252	269694
M1152T605	1152.2	605.04		Unmatched Adduct	1.44886e+07	NA	NA	4.91082e+06	2.28924e+06	2.51845e+06	2.40114e+06	1.8388e+06
M1152T662	1152.07	661.96		Unidentified	NA	NA	6.35464e+06	5.07041e+06	6.13736e+06	7.06046e+06	4.7185e+06	5.99448e+06
M1152T677	1152.2	676.998		Isotope	NA	NA	933116	NA	591886	790099	926508	818927
M1153T259	1152.75	259.033		TG[66:12];;	NA	NA	1.42665e+07	1.92822e+07	2.13116e+07	1.72838e+07	1.77797e+07	2.01306e+07
M1153T396	1153.29	396.432		Isotope	NA	NA	2.82951e+07	2.46042e+07	2.38109e+07	1.9123e+07	4.2056e+07	4.03006e+07
M1153T397	1152.79	396.533		Multiply Charged ion - not identified	NA	NA	2.07651e+07	1.80308e+07	1.73964e+07	1.41652e+07	3.17345e+07	2.77885e+07
M1153T605	1153.2	605.258		Unmatched Adduct	1.28497e+07	NA	NA	4.23172e+06	2.03402e+06	2.27652e+06	1.2038e+06	2.04984e+06
M1153T669	1153.08	668.899		Unidentified	NA	NA	4.66955e+07	4.33851e+07	4.5553e+07	4.60791e+07	4.76606e+07	5.83343e+07
M1154T259	1153.75	259.26		TG[66:12];;	NA	NA	NA	7.00882e+06	7.48312e+06	6.577e+06	5.94326e+06	7.02589e+06
M1154T323_1	1153.77	323.446		Multiply Charged ion - not identified	NA	NA	1.65926e+08	1.5775e+08	1.51613e+08	1.47328e+08	1.27353e+08	1.48313e+08
M1154T323_2	1154.27	323.446		Isotope	NA	NA	2.28024e+08	2.10394e+08	2.02622e+08	1.94238e+08	1.69209e+08	1.9853e+08
M1154T396_1	1153.79	396.457		Isotope	NA	NA	2.11034e+07	1.74549e+07	1.72176e+07	1.47622e+07	3.33141e+07	2.83318e+07
M1154T396_2	1154.29	396.497		Isotope	NA	NA	9.78522e+06	8.6479e+06	NA	6.88794e+06	1.43415e+07	1.46135e+07
M1154T669	1154.09	668.899		Isotope	NA	NA	3.91084e+07	3.52724e+07	3.72417e+07	3.89244e+07	3.91748e+07	4.93348e+07
M1154T673	1154.18	672.714		Unidentified	NA	NA	1.71758e+06	693408	1.2224e+06	1.8564e+06	2.69222e+06	2.15231e+06
M1155T323	1155.27	323.421		Isotope	NA	NA	8.01954e+07	7.86072e+07	7.27834e+07	7.03777e+07	6.16312e+07	7.08863e+07
M1155T324	1154.77	323.514		Isotope	NA	NA	1.63487e+08	1.5332e+08	1.44753e+08	1.40416e+08	1.21641e+08	1.42513e+08
M1155T402	1155.44	401.873		Multiply Charged ion - not identified	NA	NA	3.82817e+07	3.14231e+07	3.05565e+07	2.54154e+07	3.69234e+07	3.98108e+07
M1155T568	1155.33	567.737		Unidentified	1.91841e+06	2.0342e+06	2.93482e+06	NA	NA	2.9358e+06	NA	NA
M1155T647_1	1154.96	646.983		Unidentified	NA	NA	972249	803978	815894	869334	1.46716e+06	1.4211e+06
M1155T647_2	1155.46	647.237		Multiply Charged ion - not identified	NA	NA	1.51111e+06	1.28647e+06	1.40279e+06	1.58127e+06	1.83364e+06	1.93204e+06
M1155T675	1155.1	675.365	0.506987	TG[72:3];;	NA	NA	1.88072e+08	1.77191e+08	1.79946e+08	1.93999e+08	2.10456e+08	2.47917e+08
M1156T324_1	1155.78	323.514		Isotope	NA	NA	3.17527e+07	3.13728e+07	2.84827e+07	2.64199e+07	2.47459e+07	2.82793e+07
M1156T324_2	1156.28	323.514	13.6023	Preternatin C4;;	NA	NA	1.0362e+07	7.94357e+06	8.06489e+06	7.03668e+06	6.46669e+06	7.144e+06
M1156T402_1	1155.78	401.873		Isotope	NA	NA	7.52701e+07	6.38941e+07	6.65628e+07	4.91415e+07	7.40565e+07	8.73523e+07
M1156T402_2	1156.11	401.873		Isotope	NA	NA	7.91119e+07	6.45769e+07	6.86947e+07	5.31393e+07	7.6308e+07	9.13548e+07
M1156T402_3	1156.45	401.81		Isotope	NA	NA	5.97979e+07	4.98925e+07	5.0191e+07	3.95467e+07	5.74691e+07	6.59558e+07
M1156T440	1156.28	439.784	11.8656	Preternatin C4;;	NA	NA	4.53277e+06	4.92633e+06	4.18553e+06	3.46145e+06	4.31556e+06	6.84885e+06
M1156T568	1156.33	567.756		Multiply Charged ion - not identified	2.3186e+06	2.4872e+06	3.77654e+06	NA	NA	3.86417e+06	NA	NA
M1156T647	1155.96	647.016		Isotope	NA	NA	1.26544e+06	1.02715e+06	873329	1.04484e+06	1.63388e+06	1.56611e+06
M1156T675	1156.1	675.365		TG[72:3];;	NA	NA	1.54085e+08	1.45899e+08	1.49072e+08	1.58843e+08	1.75904e+08	2.00925e+08
M1157T402_1	1156.78	401.985		Isotope	NA	NA	3.76294e+07	2.94933e+07	3.15529e+07	NA	3.75029e+07	4.27789e+07
M1157T402_2	1157.11	402.029		Isotope	NA	NA	1.55409e+07	1.25043e+07	1.39991e+07	9.14935e+06	1.47044e+07	1.67423e+07
M1157T402_3	1157.45	401.852		Isotope	NA	NA	5.32396e+06	4.05081e+06	4.2072e+06	NA	4.53852e+06	6.02771e+06
M1157T406_1	1157.02	405.664		Unidentified	NA	NA	1.05353e+07	7.94548e+06	9.43575e+06	NA	7.89561e+06	8.63914e+06
M1157T406_2	1157.27	405.58		Unidentified	NA	NA	1.39955e+07	1.36354e+07	1.33143e+07	NA	1.07933e+07	1.35771e+07
M1157T440_1	1156.53	439.607		Multiply Charged ion - not identified	NA	NA	NA	1.08808e+07	1.12842e+07	9.98531e+06	1.38378e+07	1.43647e+07
M1157T440_2	1156.78	439.548		Isotope	NA	NA	NA	1.66422e+07	1.74654e+07	1.46843e+07	2.00393e+07	2.2714e+07
M1157T440_3	1157.03	439.757		Multiply Charged ion - not identified	NA	NA	1.83843e+07	1.7234e+07	1.59189e+07	1.42771e+07	1.8727e+07	2.14517e+07
M1157T440_4	1157.28	439.724		Isotope	NA	NA	1.37334e+07	1.21338e+07	1.15574e+07	1.00907e+07	1.30897e+07	1.4925e+07
M1157T568	1157.33	567.699		Isotope	2.2002e+06	2.32456e+06	3.43897e+06	NA	NA	3.5662e+06	NA	NA
M1157T638	1157.08	637.947		Unidentified	NA	NA	2.24413e+06	2.45979e+06	2.38617e+06	2.34228e+06	6.97326e+06	8.28653e+06
M1157T670	1157.19	670.04		Unmatched Adduct	NA	NA	6.46583e+06	3.68548e+06	4.37977e+06	6.75166e+06	8.80081e+06	9.18744e+06
M1157T675	1157.11	674.78		TG[72:3];;	NA	NA	6.29128e+07	6.1461e+07	NA	6.69437e+07	7.56499e+07	8.71007e+07
M1157T682	1157.12	681.75	0.617112	TG[72:2];;	NA	NA	1.90319e+08	1.73587e+08	9.5409e+07	1.94338e+08	1.80004e+08	1.54422e+08
M1157T691_1	1157	691.111		Unidentified	NA	NA	737631	772210	623971	780884	714069	223815
M1157T691_2	1157.5	691.009	9.96386	Homoyessotoxin;;Calendulaglycoside A;;AzII;;Asparagoside G;Tomatoside A;;Betavulgaroside IX;;TR-Saponin C;;Hovenoside G;;	NA	NA	1.4659e+06	1.19039e+06	1.19459e+06	1.32645e+06	885956	1.02597e+06
M1158T436_1	1157.58	435.887		Multiply Charged ion - not identified	NA	NA	1.38105e+07	1.23284e+07	1.13612e+07	9.77593e+06	1.47019e+07	1.69232e+07
M1158T436_2	1157.98	436.114		Isotope	NA	NA	1.55049e+07	1.62922e+07	1.54673e+07	1.22053e+07	1.89911e+07	1.86653e+07
M1158T436_3	1158.18	436.338		Multiply Charged ion - not identified	NA	NA	NA	1.20436e+07	1.05461e+07	1.03865e+07	1.39204e+07	1.57802e+07
M1158T436_4	1158.38	436.444		Isotope	NA	NA	8.25934e+06	7.19211e+06	5.77299e+06	5.87162e+06	6.88261e+06	NA
M1158T437	1157.78	436.572		Isotope	NA	NA	2.40592e+07	2.26598e+07	2.03541e+07	1.84516e+07	2.60224e+07	2.80841e+07
M1158T456_1	1157.61	456.363		Unidentified	NA	NA	3.00246e+06	2.63629e+06	1.98857e+06	2.23899e+06	2.35586e+06	3.61651e+06
M1158T456_2	1158.11	456.363		Multiply Charged ion - not identified	NA	NA	1.11036e+07	9.47021e+06	8.80682e+06	7.79622e+06	1.01881e+07	1.09195e+07
M1158T457_1	1157.94	456.663		Unidentified	NA	NA	9.68359e+06	8.41614e+06	8.68198e+06	7.65307e+06	8.71917e+06	1.12071e+07
M1158T457_2	1158.28	456.605		Isotope	NA	NA	9.01896e+06	7.68202e+06	8.96929e+06	7.17365e+06	8.5046e+06	1.07687e+07
M1158T568	1158.33	567.756		Isotope	1.68721e+06	1.89947e+06	2.8016e+06	NA	NA	2.81487e+06	NA	NA
M1158T638	1158.09	637.959		Isotope	NA	NA	1.57102e+06	2.00424e+06	1.92495e+06	1.91164e+06	5.43191e+06	6.71969e+06
M1158T670	1158.19	670.04		Isotope	NA	NA	5.75242e+06	3.13826e+06	3.58809e+06	5.50618e+06	7.45932e+06	7.51353e+06
M1158T682	1158.12	681.736		Unidentified	NA	NA	1.21159e+08	1.05334e+08	8.887e+07	1.08547e+08	1.5225e+08	1.53488e+08
M1159T335	1158.82	335.218		Unidentified	NA	NA	6.40252e+06	4.49918e+06	3.82144e+06	3.32843e+06	6.40832e+06	5.0838e+06
M1159T565	1158.88	565.206		Unidentified	NA	NA	3.97694e+06	5.36103e+06	5.35302e+06	5.35847e+06	2.03396e+06	4.42636e+06
M1159T568	1159.33	567.737		Isotope	958432	1.18158e+06	1.59319e+06	NA	NA	1.71009e+06	NA	NA
M1159T647	1159.06	647.267		Unidentified	NA	NA	2.3325e+07	1.34511e+07	2.21888e+07	2.38699e+07	4.21344e+06	1.18763e+07
M1159T670	1159.2	670.049		Isotope	NA	NA	2.2691e+06	1.18216e+06	1.5571e+06	2.15915e+06	2.9436e+06	3.09081e+06
M1159T688	1159.13	688.15	0.0947866	TG[72:1];;	NA	NA	1.16427e+08	9.84096e+07	2.66797e+07	1.1998e+08	8.10133e+07	6.10787e+07
M1160T367	1160.29	367.016	7.39916	2,4,7,10,13,16,19-Docosaheptaenoyl-CoA ;Clupanodonyl CoA;;	NA	NA	3.42533e+06	3.64378e+06	3.22012e+06	2.94596e+06	1.28035e+06	2.93231e+06
M1160T452	1159.77	451.882		Unmatched Adduct	NA	NA	7.39261e+06	7.79727e+06	6.39383e+06	6.38994e+06	1.20852e+07	1.13336e+07
M1160T565	1159.88	565.206		Isotope	NA	NA	2.85371e+06	4.02765e+06	3.96754e+06	4.18821e+06	1.56194e+06	3.27972e+06
M1160T568	1160.33	567.657	2.96828	CoA(24:6(3OH));;CoA(22:2);Docosanoyl-CoA;;CoA[18:0];Stearoyl-CoA;;	545766	630564	817044	NA	NA	931847	NA	NA
M1160T647	1160.06	647.203	6.20168	TG[72:3];;TG[70:0];;	NA	NA	7.90027e+06	1.20859e+07	1.77282e+07	1.74026e+07	NA	5.36987e+06
M1160T670	1160.2	670.04		Isotope	NA	NA	541350	299193	352035	545919	784027	921795
M1160T675	1160.05	675.365	2.39487	TG[72:3];;TG[70:0];;	NA	NA	4.40959e+06	4.75433e+06	5.44691e+06	4.54644e+06	4.86172e+06	5.49017e+06
M1160T688	1160.13	688.47		Unidentified	NA	NA	7.34898e+07	6.1623e+07	3.37978e+07	6.15395e+07	8.46344e+07	5.20652e+07
M1161T180	1160.77	180.255		Unidentified	NA	NA	1.47439e+06	2.11072e+06	1.54259e+06	1.64319e+06	1.20324e+06	1.12644e+06
M1161T286	1160.8	286.161		Unidentified	NA	NA	6.03441e+07	6.56808e+07	5.71841e+07	5.86284e+07	5.37447e+07	6.01139e+07
M1161T568	1161.33	567.718		CoA(24:6(3OH));;CoA(22:2);Docosanoyl-CoA;;CoA[18:0];Stearoyl-CoA;;	NA	292965	NA	NA	NA	419093	NA	NA
M1161T574	1160.89	574.174		Unidentified	NA	NA	6.3182e+06	8.33849e+06	8.09621e+06	6.39677e+06	4.10184e+06	6.14978e+06
M1161T654	1161.07	654.071		Unidentified	NA	NA	1.65186e+07	NA	1.34796e+07	2.1514e+07	9.59382e+06	9.03808e+06
M1161T676	1161.06	675.606		TG[72:3];;TG[70:0];;	NA	NA	3.26526e+06	3.75023e+06	4.41692e+06	3.17328e+06	3.63334e+06	4.46099e+06
M1161T689	1161.14	688.685	6.98699	TG[72:0];;	NA	NA	2.75149e+07	2.26927e+07	1.26019e+07	2.86411e+07	2.84291e+07	3.14935e+07
M1162T180	1161.77	180.408		Isotope	NA	NA	1.11038e+06	1.45366e+06	1.04127e+06	1.14566e+06	762263	691399
M1162T286	1161.81	286.059	3.09568	MIPC(t20:0/26:0(2OH));;Xantofyl palmitate;Zeaxanthin dipalmitate;;	NA	NA	4.11012e+07	4.35712e+07	3.99346e+07	4.49007e+07	3.72949e+07	4.33001e+07
M1162T300_1	1161.77	300.178		Unidentified	NA	NA	1.37478e+06	2.05136e+06	2.09222e+06	2.00951e+06	1.81902e+06	1.7104e+06
M1162T300_2	1162.27	300.149	4.12554	3-hydroxyoctadecanoyl-CoA;3-Oxooctadecanoyl-CoA;;	NA	NA	1.59325e+06	2.07845e+06	1.46166e+06	1.26759e+06	1.86222e+06	1.33133e+06
M1162T565	1161.89	565.147	7.11661	TG[68:8];;TG[66:5];TG[65:5];;	NA	NA	309675	452436	402415	431350	194496	361762
M1162T574	1161.89	574.273		Isotope	NA	NA	4.46788e+06	6.27482e+06	6.06548e+06	5.03215e+06	3.32663e+06	4.379e+06
M1162T654	1162.08	654.039		Isotope	NA	NA	1.51247e+07	1.14327e+07	1.02774e+07	1.35733e+07	7.3719e+06	6.10981e+06
M1162T682	1162.07	681.906	0.141592	TG[72:2];;	NA	NA	3.64223e+06	NA	5.2552e+06	3.29556e+06	5.28794e+06	5.55598e+06
M1162T688	1162.14	688.42		Unidentified	NA	NA	8.78144e+06	NA	3.55927e+06	9.2525e+06	8.49572e+06	6.13625e+06
M1163T180	1162.77	180.081		Isotope	NA	NA	NA	540101	354597	400755	230806	203992
M1163T201	1162.78	201.28		Unidentified	NA	NA	1.85888e+06	2.43559e+06	2.16039e+06	2.04179e+06	1.84036e+06	1.74386e+06
M1163T212	1162.78	212.237		Unidentified	NA	NA	NA	1.73935e+06	1.42234e+06	1.37126e+06	994641	1.07087e+06
M1163T286	1162.81	286.161		Unidentified	NA	NA	1.62873e+07	1.7525e+07	1.59181e+07	1.77753e+07	1.41781e+07	1.6395e+07
M1163T301	1162.77	300.669		Unidentified	NA	NA	1.87772e+06	2.20005e+06	2.55784e+06	2.74181e+06	2.21852e+06	2.2027e+06
M1163T574	1162.9	574.174		Isotope	NA	NA	1.52925e+06	2.4778e+06	2.41753e+06	1.82081e+06	1.29163e+06	1.84587e+06
M1163T639	1163.46	639.026		Multiply Charged ion - not identified	NA	NA	1.44241e+06	1.51681e+06	1.36006e+06	1.41507e+06	4.47296e+06	5.13869e+06
M1164T201	1163.79	201.115		Isotope	NA	NA	1.16444e+06	1.506e+06	1.32583e+06	1.35303e+06	1.12919e+06	1.07165e+06
M1164T212	1163.79	212.266		Isotope	NA	NA	NA	1.17921e+06	1.0796e+06	919275	714398	693864
M1164T286	1163.81	286.207	12.029	TG[66:11];;	NA	NA	4.74214e+06	5.15164e+06	4.73477e+06	4.42151e+06	4.18169e+06	4.88514e+06
M1164T565	1163.83	565.4		Unidentified	NA	NA	924346	1.05496e+06	1.00751e+06	779797	469951	946712
M1164T639	1163.96	639.063		Isotope	NA	NA	989609	1.34032e+06	980367	906916	3.45764e+06	3.95876e+06
M1164T670	1164.15	670.045		Unidentified	NA	NA	1.10025e+06	NA	810620	1.12277e+06	1.06215e+06	1.03009e+06
M1164T680	1164.2	679.907		Unidentified	NA	NA	934370	NA	609188	1.05681e+06	1.06796e+06	939454
M1164T689	1164.09	688.58	0.65514	TG[72:1];;	NA	NA	2.81483e+06	2.71122e+06	NA	2.88431e+06	2.63922e+06	1.8611e+06
M1165T455_1	1165.28	455.361	3.0582	Kaempferol 3-(2'''-caffeoylglucosyl)-(1->2)-glucoside-7-cellobioside;;	NA	NA	1.03941e+07	9.83352e+06	8.42797e+06	9.21055e+06	1.02893e+07	1.09269e+07
M1165T455_2	1165.45	455.206	13.0099	Agavasaponin C';Chinenoside IV;;	NA	NA	1.12938e+07	8.29292e+06	9.66353e+06	NA	1.0115e+07	1.28539e+07
M1165T565	1164.83	565.396		Isotope	NA	NA	595222	678980	689211	609774	322961	779507
M1165T663	1165.08	662.762	7.88087	Syzyginin A;;	NA	NA	1.04585e+07	8.11754e+06	1.01624e+07	1.02797e+07	6.23134e+06	9.02982e+06
M1165T680	1165.2	679.677		Unidentified	NA	NA	803594	250742	479756	886705	860080	512937
M1166T286	1165.76	286.474		Unidentified	NA	NA	1.26865e+06	3.89501e+06	3.46514e+06	4.23464e+06	3.28724e+06	3.12997e+06
M1166T456	1165.62	455.503		Unidentified	NA	NA	9.7004e+06	9.13132e+06	8.51976e+06	8.00883e+06	1.00122e+07	1.08171e+07
M1166T473	1165.82	472.693	5.14603	TG[66:10];;	NA	NA	5.57448e+07	4.16266e+07	5.18482e+07	4.77615e+07	6.42248e+07	4.92343e+07
M1166T663	1166.09	663.132		Syzyginin A;;	NA	NA	8.08298e+06	6.28023e+06	6.68576e+06	8.12519e+06	3.86726e+06	5.5879e+06
M1166T666	1166.33	666.343		Unidentified	531603	683528	NA	NA	NA	NA	NA	NA
M1167T287	1166.76	286.696		Isotope	NA	NA	551848	2.27068e+06	2.56004e+06	2.60573e+06	1.98998e+06	2.29638e+06
M1167T435_1	1166.58	435.044		Multiply Charged ion - not identified	NA	NA	1.51011e+07	1.59436e+07	1.28493e+07	1.2328e+07	1.64243e+07	1.73568e+07
M1167T435_2	1166.78	434.656		Isotope	NA	NA	1.98149e+07	1.70116e+07	1.3705e+07	1.32734e+07	1.95016e+07	2.09305e+07
M1167T435_3	1167.18	435.06		Unidentified	NA	NA	4.33564e+06	NA	5.50579e+06	4.99339e+06	6.4302e+06	7.56665e+06
M1167T473	1166.82	472.682		TG[66:10];;	NA	NA	3.90902e+07	2.93338e+07	3.66936e+07	3.31188e+07	4.44816e+07	3.4871e+07
M1167T672	1167.1	671.841	5.41609	Leucodelphinidin 4-O-[2,4-bisgalloyl-6-(3-galloylgalloyl)-beta-D-glucopyranoside];;	NA	NA	6.921e+07	6.21219e+07	6.30763e+07	6.88312e+07	4.57794e+07	5.56313e+07
M1167T677	1167.21	677.27		Unidentified	NA	NA	2.22841e+06	889150	1.12713e+06	1.97828e+06	2.13538e+06	1.98098e+06
M1168T404	1168.03	404.284		Unidentified	NA	NA	5.93151e+06	7.24973e+06	5.66607e+06	5.95787e+06	4.23041e+06	6.29394e+06
M1168T438_1	1167.54	438.465		Multiply Charged ion - not identified	NA	NA	1.27669e+07	1.20728e+07	1.01415e+07	NA	1.31288e+07	1.46474e+07
M1168T438_2	1167.79	438.294		Isotope	NA	NA	2.10605e+07	1.97596e+07	1.85242e+07	1.54016e+07	2.50022e+07	2.60563e+07
M1168T438_3	1168.04	438.245		Multiply Charged ion - not identified	NA	NA	1.93715e+07	1.49237e+07	1.455e+07	1.43358e+07	2.03524e+07	2.06887e+07
M1168T438_4	1168.29	438.444		Isotope	NA	NA	1.56683e+07	1.31645e+07	1.27744e+07	1.21201e+07	1.44422e+07	1.58668e+07
M1168T473	1167.83	472.693		TG[66:10];;	NA	NA	1.41858e+07	1.09595e+07	1.45317e+07	1.29716e+07	1.75621e+07	1.29459e+07
M1168T568	1168.35	567.737		Multiply Chlorinated adducts - not identified	275652	355537	579304	NA	NA	645526	NA	NA
M1168T597	1168	596.774	3.20722	Dolichol-16;;TG[70:3];;	NA	NA	1.41047e+06	1.67716e+06	1.67757e+06	1.34903e+06	872026	765935
M1168T672	1168.1	672.104		Leucodelphinidin 4-O-[2,4-bisgalloyl-6-(3-galloylgalloyl)-beta-D-glucopyranoside];;	NA	NA	5.80162e+07	5.32173e+07	5.34972e+07	5.96003e+07	3.88995e+07	4.75588e+07
M1168T677	1168.2	677.261		Unidentified	NA	NA	5.27993e+06	2.46469e+06	3.38958e+06	5.47992e+06	5.83113e+06	5.23654e+06
M1169T404	1168.53	404.28		Unidentified	NA	NA	9.32387e+06	9.02276e+06	7.25792e+06	6.86808e+06	7.05637e+06	9.54145e+06
M1169T438	1168.54	438.245		Unidentified	NA	NA	7.29756e+06	7.50741e+06	7.3371e+06	6.36034e+06	7.58432e+06	9.81551e+06
M1169T568	1169.34	567.756		Unidentified	672530	767514	1.32307e+06	NA	NA	1.51868e+06	NA	NA
M1169T605	1169.22	605.045		Unidentified	8.09316e+07	NA	NA	2.4526e+07	1.16124e+07	1.56225e+07	1.26161e+07	1.37167e+07
M1169T677	1169.19	676.736		Isotope	NA	NA	3.20108e+06	NA	1.78793e+06	3.25231e+06	3.07831e+06	2.48374e+06
M1169T679	1169.12	679.329		Unidentified	NA	NA	2.83492e+08	2.79414e+08	2.98486e+08	2.80639e+08	2.19641e+08	2.42537e+08
M1170T400_1	1170.12	400.318		Multiply Charged ion - not identified	NA	NA	3.17862e+07	2.63966e+07	2.90791e+07	2.44658e+07	3.47571e+07	3.84296e+07
M1170T400_2	1170.45	400.318		Isotope	NA	NA	6.70571e+07	5.45886e+07	5.90987e+07	4.81189e+07	6.9872e+07	7.95435e+07
M1170T458	1169.84	458.008		Unidentified	NA	NA	1.6595e+06	1.30517e+06	1.4273e+06	1.427e+06	NA	3.18369e+06
M1170T568	1170.34	567.737		Isotope	837772	855500	1.70277e+06	NA	NA	1.7613e+06	NA	NA
M1170T605	1170.23	605.113		Unidentified	6.91592e+07	NA	NA	2.09736e+07	1.03648e+07	1.22133e+07	1.05772e+07	1.11566e+07
M1170T656	1170.08	656.29		Unmatched Adduct	NA	NA	7.06925e+06	5.67069e+06	7.09701e+06	5.8497e+06	NA	3.24636e+06
M1170T679	1170.12	679.329		Isotope	NA	NA	2.38917e+08	2.34172e+08	2.32001e+08	2.36714e+08	1.86402e+08	2.051e+08
M1171T388	1170.86	387.636		Unidentified	NA	NA	9.62883e+06	7.51733e+06	7.03429e+06	6.51125e+06	7.90319e+06	8.9083e+06
M1171T400_1	1170.79	400.269		Isotope	NA	NA	7.29429e+07	5.83593e+07	6.317e+07	5.33716e+07	7.30157e+07	8.34011e+07
M1171T400_2	1171.12	400.266		Isotope	NA	NA	5.40043e+07	4.21655e+07	4.65795e+07	3.94532e+07	5.32889e+07	6.4458e+07
M1171T400_3	1171.46	400.468		Isotope	NA	NA	3.13662e+07	2.6306e+07	2.50879e+07	2.32413e+07	3.27972e+07	3.80901e+07
M1171T568	1171.34	567.737		Multiply Charged ion - not identified	747146	769216	1.50559e+06	NA	NA	1.54441e+06	NA	NA
M1171T605	1171.23	605.04		Isotope	3.04045e+07	NA	NA	9.10181e+06	3.81252e+06	4.78649e+06	4.43559e+06	4.15362e+06
M1171T641	1171.09	641.447		Unidentified	NA	NA	7.91625e+06	8.13432e+06	9.19649e+06	NA	3.03554e+07	4.11807e+07
M1171T657	1171.09	656.633		Unidentified	NA	NA	1.77572e+07	NA	1.5563e+07	1.6399e+07	7.42161e+06	1.08811e+07
M1171T672	1171.2	671.754		Unmatched Adduct	NA	NA	2.3972e+06	1.03348e+06	1.5511e+06	2.75267e+06	3.20009e+06	2.79936e+06
M1171T679	1171.12	679.329		Isotope	NA	NA	1.17149e+08	1.15931e+08	1.13482e+08	1.12456e+08	7.98204e+07	8.8953e+07
M1172T388	1171.86	387.631		Isotope	NA	NA	6.84338e+06	5.1892e+06	4.90833e+06	4.64098e+06	5.56984e+06	5.95341e+06
M1172T400_1	1171.79	400.443		Isotope	NA	NA	1.39361e+07	1.26339e+07	1.25671e+07	9.08729e+06	1.54827e+07	1.75103e+07
M1172T400_2	1172.12	400.277		Unidentified	NA	NA	3.98706e+06	4.84554e+06	4.84395e+06	4.48949e+06	5.31758e+06	5.48325e+06
M1172T454	1172.45	454.228		Multiply Charged ion - not identified	NA	NA	6.60075e+06	6.44544e+06	5.77519e+06	6.48921e+06	6.09203e+06	8.23002e+06
M1172T562	1171.87	562.385		Unidentified	NA	NA	258652	340961	224396	275828	194918	179413
M1172T568	1172.34	567.699		Isotope	540016	552754	1.113e+06	NA	NA	1.1498e+06	NA	NA
M1172T641	1172.1	641.424		Isotope	NA	NA	6.87898e+06	6.72643e+06	7.12384e+06	7.3597e+06	2.48851e+07	3.39849e+07
M1172T672_1	1172.06	672.18		Unidentified	NA	NA	1.30323e+06	1.32017e+06	1.60262e+06	1.24625e+06	566535	780791
M1172T672_2	1172.2	671.645		Isotope	NA	NA	1.88582e+06	1.03471e+06	1.50084e+06	2.18691e+06	2.83031e+06	2.45922e+06
M1172T686	1172.13	686.015		Unidentified	NA	NA	1.13745e+08	1.02016e+08	6.28137e+07	1.18507e+08	1.4363e+08	1.40442e+08
M1172T702_1	1171.52	701.522		Multiply Charged ion - not identified	NA	NA	2.10489e+06	1.74695e+06	1.63749e+06	1.99676e+06	1.19305e+06	852090
M1172T702_2	1172.02	701.61		Isotope	NA	NA	1.52945e+06	1.46365e+06	1.14123e+06	1.65349e+06	588116	564643
M1173T454_1	1172.62	454.244		Unidentified	NA	NA	1.07007e+07	8.33221e+06	7.26154e+06	8.32427e+06	9.10884e+06	1.0376e+07
M1173T454_2	1172.79	454.223		Isotope	NA	NA	1.12442e+07	9.45598e+06	1.08655e+07	1.12189e+07	1.11133e+07	1.44538e+07
M1173T538	1172.81	537.985	6.60583	Trihexosylceramide (d18:1/25:0);;	NA	NA	2.74016e+06	483741	898245	3.5283e+06	319456	217928
M1173T568	1173.34	567.678		Isotope	303591	302773	595350	NA	NA	576796	NA	NA
M1173T694	1173.15	693.518		Unidentified	NA	NA	7.69304e+07	2.88914e+07	1.61373e+07	3.74565e+07	5.13535e+07	4.18944e+07
M1174T538	1173.81	537.919		Unidentified	NA	NA	1.7979e+06	303118	563108	2.21841e+06	202396	NA
M1174T679	1174.07	679.409		Unidentified	NA	NA	7.55655e+06	8.58396e+06	9.17018e+06	7.29221e+06	5.05383e+06	5.90485e+06
M1174T693	1174.15	693.049		Unidentified	NA	NA	3.28731e+07	3.41281e+07	2.24665e+07	4.32414e+07	6.18825e+07	5.38514e+07
M1175T273	1174.78	272.66		Unidentified	NA	NA	3.95001e+06	2.93175e+06	NA	3.54348e+06	4.66963e+06	6.64255e+06
M1175T394_1	1174.8	394.322		Multiply Charged ion - not identified	NA	NA	2.82803e+07	2.50548e+07	2.2772e+07	2.03556e+07	3.78364e+07	3.78976e+07
M1175T394_2	1175.3	394.434		Isotope	NA	NA	3.83932e+07	3.33136e+07	3.33839e+07	2.71335e+07	5.37609e+07	5.5219e+07
M1175T409	1175.46	408.759	0.51357	Capsianoside III;;Araloside B;;PIP2[38:3];;Agavasaponin C';Chinenoside IV;;	NA	NA	3.20222e+06	5.5881e+06	4.98616e+06	4.00938e+06	6.07659e+06	7.01752e+06
M1175T434_1	1174.99	433.643		Unidentified	NA	NA	NA	4.2425e+06	5.83755e+06	2.46364e+06	6.10995e+06	6.35202e+06
M1175T434_2	1175.19	433.671		Unidentified	NA	NA	1.15052e+07	8.95113e+06	9.68427e+06	9.1604e+06	NA	1.21478e+07
M1175T434_3	1175.39	433.872		Unidentified	NA	NA	1.41446e+07	1.18553e+07	1.17578e+07	NA	1.26606e+07	1.37888e+07
M1175T467	1174.79	467.324		Unidentified	NA	NA	6.11093e+06	5.92629e+06	NA	5.94886e+06	1.42356e+07	1.21684e+07
M1175T647	1175.12	647.237		Unidentified	NA	NA	2.56526e+06	2.29057e+06	1.31251e+06	2.86962e+06	7.62203e+06	7.73948e+06
M1175T655	1175.07	655.331		Unidentified	NA	NA	1.55256e+07	1.57188e+07	1.39601e+07	1.53985e+07	8.15453e+06	1.45081e+07
M1175T679	1175.07	679.499		Isotope	NA	NA	6.38399e+06	6.88998e+06	7.77992e+06	5.95404e+06	4.22e+06	NA
M1175T693	1175.15	693.049		Isotope	NA	NA	1.4407e+07	1.38774e+07	8.32932e+06	1.73334e+07	2.04901e+07	1.85215e+07
M1176T322_1	1175.78	321.65		Multiply Charged ion - not identified	NA	NA	1.17652e+08	1.09543e+08	1.03114e+08	1.06605e+08	9.65421e+07	1.05943e+08
M1176T322_2	1176.28	321.65		Isotope	NA	NA	1.59521e+08	1.47565e+08	1.42113e+08	1.43486e+08	1.31793e+08	1.41269e+08
M1176T394	1175.8	394.322		Isotope	NA	NA	3.13532e+07	2.60418e+07	2.46275e+07	2.0033e+07	4.23625e+07	3.98809e+07
M1176T395	1176.31	394.587		Isotope	NA	NA	1.38002e+07	1.21892e+07	1.25047e+07	NA	2.09391e+07	2.00586e+07
M1176T434	1175.99	433.714		Unidentified	NA	NA	5.11138e+06	4.9468e+06	3.31994e+06	3.94235e+06	4.65973e+06	6.5481e+06
M1176T513	1176.21	512.968		Multiply Charged ion - not identified	1.50241e+07	1.55116e+07	1.58821e+07	NA	NA	1.40868e+07	NA	NA
M1176T647	1176.13	647.47		Unidentified	NA	NA	1.00779e+06	1.13745e+06	525263	1.1487e+06	NA	2.61924e+06
M1176T655	1176.07	655.331		Isotope	NA	NA	1.28755e+07	1.24365e+07	1.14397e+07	1.27467e+07	6.76121e+06	1.20391e+07
M1176T675	1176.16	675.132		Unidentified	NA	NA	6.85071e+06	4.63125e+06	2.8603e+06	4.81694e+06	NA	2.74795e+06
M1176T686	1176.09	686.022		Unidentified	NA	NA	3.28071e+06	3.3019e+06	2.993e+06	NA	4.57627e+06	6.48903e+06
M1177T239	1176.8	238.58		Unidentified	NA	NA	2.25665e+06	NA	2.29207e+06	1.94499e+06	1.658e+06	2.14259e+06
M1177T300	1176.83	299.927		Unidentified	NA	NA	672101	801252	629817	705592	745832	659548
M1177T322_1	1176.79	321.65		Isotope	NA	NA	1.13516e+08	1.07892e+08	1.00977e+08	1.05972e+08	9.39361e+07	1.03933e+08
M1177T322_2	1177.29	321.65		Isotope	NA	NA	6.07665e+07	5.63471e+07	5.2321e+07	5.31409e+07	4.90465e+07	5.26594e+07
M1177T513	1177.21	512.968		Isotope	1.8017e+07	2.15716e+07	1.73003e+07	NA	NA	1.58847e+07	NA	NA
M1177T646	1177.47	645.715	2.75927	Achyranthoside D;;Dulcin;Medicoside I;Pitheduloside K;;PIP2[38:2];;b-Chlorogenin 3-[4''-(2'''-glucosyl-3'''-xylosylglucosyl)galactoside];;	NA	NA	993491	879385	491327	1.11371e+06	1.49006e+06	1.53012e+06
M1177T656	1177.08	655.541		Isotope	NA	NA	6.96877e+06	5.14228e+06	4.56419e+06	6.78496e+06	3.06263e+06	5.92702e+06
M1177T686	1177.09	686.33		Unidentified	NA	NA	2.76355e+06	2.45069e+06	2.68639e+06	2.6929e+06	3.5041e+06	3.73322e+06
M1178T322_1	1177.79	321.65		Isotope	NA	NA	2.36225e+07	2.11394e+07	2.08047e+07	2.20732e+07	1.94271e+07	2.12009e+07
M1178T322_2	1178.29	321.549	2.07314	CoA(24:7);;Pristanoyl-CoA;;Timnodonyl CoA;;	NA	NA	6.26547e+06	5.96625e+06	5.41673e+06	6.05692e+06	5.51787e+06	5.82203e+06
M1178T513	1178.21	512.968		Multiply Charged ion - not identified	1.80952e+07	2.25385e+07	1.68411e+07	NA	NA	1.60146e+07	NA	NA
M1178T693	1178.1	693.434	3.93995	Dolichol-17;;	NA	NA	1.8546e+06	1.44789e+06	917822	1.65553e+06	1.87441e+06	1.42841e+06
M1179T150	1178.78	150.207		Unidentified	NA	NA	1.95683e+06	2.63818e+06	1.84107e+06	2.24191e+06	1.44065e+06	1.29417e+06
M1179T403	1179.28	402.684	3.29304	Kaempferol 3-O-feruloyl-caffeoyl-sophoroside 7-O-glucoside;;	NA	NA	6.73723e+06	5.81833e+06	4.66161e+06	4.9695e+06	4.07863e+06	6.8326e+06
M1179T437_1	1178.79	436.908		Unidentified	NA	NA	2.2279e+07	1.7939e+07	1.85568e+07	1.70098e+07	2.0835e+07	2.35745e+07
M1179T437_2	1179.04	436.905		Multiply Charged ion - not identified	NA	NA	1.91875e+07	1.69889e+07	1.54279e+07	1.49895e+07	1.87035e+07	2.05352e+07
M1179T437_3	1179.3	437.175		Isotope	NA	NA	1.49853e+07	1.27675e+07	1.13053e+07	1.00538e+07	1.46071e+07	1.52181e+07
M1179T513	1179.21	512.968		Isotope	1.24946e+07	1.19823e+07	1.19854e+07	NA	NA	1.15701e+07	NA	NA
M1179T670	1179.1	670.016		Unidentified	NA	NA	8.92874e+06	6.19971e+06	7.7973e+06	8.8325e+06	6.11797e+06	7.1773e+06
M1179T688	1179.01	688.328		Unidentified	NA	NA	1.02474e+06	NA	713335	929683	640133	620116
M1180T150	1179.78	150.166		Isotope	NA	NA	1.34221e+06	1.70993e+06	1.18732e+06	1.44888e+06	977714	895941
M1180T403	1179.53	402.887	4.07371	CoA(26:0(3OH[S]));;Araliasaponin IV;Araliasaponin VI;Camellioside D;Congmunoside XV;Congmuyenoside B;;	NA	NA	NA	5.71721e+06	6.12425e+06	6.83313e+06	3.81577e+06	5.2008e+06
M1180T437	1179.55	437.175	13.5972	Notoginsenoside C;;CoA(26:0(3OH[S]));;Araliasaponin IV;Araliasaponin VI;Camellioside D;Congmunoside XV;Congmuyenoside B;; 6-xyloside;;	NA	NA	6.99957e+06	6.61945e+06	6.02745e+06	6.45092e+06	9.42333e+06	9.5567e+06
M1180T453_1	1179.8	452.736		Unidentified	NA	NA	2.24552e+07	2.01756e+07	1.37146e+07	1.69049e+07	4.45625e+07	4.53493e+07
M1180T453_2	1179.96	453.299	12.1284	TG[70:5];;	NA	NA	8.71027e+06	6.56892e+06	7.69188e+06	8.09156e+06	1.04386e+07	9.36924e+06
M1180T453_3	1180.13	453.175		Unidentified	NA	NA	9.8729e+06	8.95245e+06	NA	8.56632e+06	9.13446e+06	1.11348e+07
M1180T453_4	1180.29	452.891	5.57153	Arachidonyl-CoA;CoA(20:4);;	NA	NA	9.01747e+06	7.6126e+06	7.48493e+06	7.98319e+06	8.57808e+06	1.04957e+07
M1180T481	1179.84	481.23		Unidentified	NA	NA	1.37058e+07	8.92175e+06	8.77956e+06	1.03213e+07	9.0021e+06	NA
M1180T513	1180.21	512.865		Unidentified	7.91037e+06	9.88173e+06	7.53526e+06	NA	NA	7.31487e+06	NA	NA
M1180T568	1180.33	567.737		Unidentified	296776	281075	NA	NA	NA	516216	NA	NA
M1180T670	1180.1	669.969		Isotope	NA	NA	6.46448e+06	5.77002e+06	5.92864e+06	6.66873e+06	4.7237e+06	6.02632e+06
M1180T688_1	1179.51	688.155		Multiply Charged ion - not identified	NA	NA	1.57022e+06	1.28687e+06	1.15921e+06	1.68569e+06	1.24057e+06	935040
M1180T688_2	1180.01	688.312		Isotope	NA	NA	1.22316e+06	962476	829027	NA	889508	690720
M1180T693	1180.11	693.416		Unidentified	NA	NA	412128	NA	243265	400208	569369	548958
M1180T700	1180.19	699.957		Unidentified	NA	NA	480235	352149	367000	368897	1.21295e+06	1.07162e+06
M1181T150	1180.78	150.475		Isotope	NA	NA	469407	654746	475684	547005	384972	330296
M1181T453	1180.8	452.952		Isotope	NA	NA	1.28276e+07	8.0901e+06	7.62521e+06	9.49946e+06	3.08205e+07	3.08706e+07
M1181T481	1180.84	481.246		Unidentified	NA	NA	7.28298e+06	6.53366e+06	6.47362e+06	7.63002e+06	6.56161e+06	NA
M1181T500	1180.91	500.397		Unidentified	NA	NA	1.78438e+06	1.10153e+06	1.59012e+06	1.49273e+06	720367	813822
M1181T513	1181.21	512.865		Isotope	3.84884e+06	3.96161e+06	3.76681e+06	NA	NA	3.54184e+06	NA	NA
M1181T568	1181.33	567.54		Unidentified	328990	386817	510544	NA	NA	643532	NA	NA
M1181T676	1181.11	675.585		Unidentified	NA	NA	6.489e+07	5.91017e+07	6.1142e+07	6.53894e+07	6.3e+07	7.97611e+07
M1182T453	1181.81	452.954		Isotope	NA	NA	3.13016e+06	2.46738e+06	2.34703e+06	2.87123e+06	1.11376e+07	1.09698e+07
M1182T481	1181.84	481.3		Unidentified	NA	NA	2.81891e+06	3.13042e+06	2.82472e+06	2.76482e+06	2.36355e+06	1.82338e+06
M1182T513	1182.21	512.783		Unmatched Adduct	2.25595e+06	2.30317e+06	1.64437e+06	NA	NA	1.49642e+06	NA	NA
M1182T568	1182.34	567.746	3.01419	CoA(24:5);;	316949	326136	560825	NA	NA	495011	NA	NA
M1182T676	1182.12	675.585		Isotope	NA	NA	5.53057e+07	5.03298e+07	5.20284e+07	5.64516e+07	5.36791e+07	6.89176e+07
M1182T680	1182.21	679.944		Unidentified	NA	NA	1.99509e+06	946604	1.45774e+06	2.27691e+06	2.31863e+06	1.92885e+06
M1183T473	1182.85	472.841		Unidentified	NA	NA	6.94095e+06	6.25425e+06	8.09625e+06	6.90798e+06	7.64358e+06	9.27135e+06
M1183T638	1183.1	638.491		Unidentified	NA	NA	1.60909e+06	1.57443e+06	1.58924e+06	1.50712e+06	4.35019e+06	5.42854e+06
M1183T664	1183.13	663.572	8.26707	Leucodelphinidin 4-O-[2,4-bisgalloyl-6-(3-galloylgalloyl)-beta-D-glucopyranoside];;	NA	NA	2.90312e+07	2.6766e+07	NA	7.96467e+06	9.87993e+06	1.05181e+07
M1183T683	1183.13	682.877	9.4532	Leucodelphinidin 4-O-[2,4-bisgalloyl-6-(3-galloylgalloyl)-beta-D-glucopyranoside];;	NA	NA	2.63141e+08	2.45464e+08	2.56098e+08	2.84247e+08	3.03065e+08	3.40524e+08
M1184T298	1184.28	298.317	13.1314	Trans-2-all-cis-6,9,12,15,18,21-tetracosaheptaenoyl-CoA;;	NA	NA	778071	1.28897e+06	846417	NA	1.20682e+06	1.45622e+06
M1184T433_1	1184.19	432.767		Multiply Charged ion - not identified	NA	NA	1.12477e+07	NA	9.25524e+06	8.6359e+06	1.03208e+07	1.1268e+07
M1184T433_2	1184.39	432.678		Isotope	NA	NA	1.03949e+07	9.91657e+06	7.07114e+06	7.19356e+06	1.00317e+07	1.03078e+07
M1184T473	1183.85	472.949		Unidentified	NA	NA	5.15783e+06	4.44956e+06	5.44169e+06	5.03929e+06	6.48342e+06	5.36166e+06
M1184T638	1184.1	638.451		Isotope	NA	NA	1.01522e+06	NA	1.35416e+06	1.19349e+06	3.46182e+06	4.3978e+06
M1184T683	1184.13	682.877		Leucodelphinidin 4-O-[2,4-bisgalloyl-6-(3-galloylgalloyl)-beta-D-glucopyranoside];;	NA	NA	2.2245e+08	2.05894e+08	2.10278e+08	2.36603e+08	2.61529e+08	2.90819e+08
M1185T399_1	1184.79	398.838		Multiply Charged ion - not identified	NA	NA	3.0367e+07	2.36674e+07	2.4788e+07	2.27775e+07	2.756e+07	3.46864e+07
M1185T399_2	1185.13	398.863		Isotope	NA	NA	6.15883e+07	4.59476e+07	4.83013e+07	4.63958e+07	6.27155e+07	6.87226e+07
M1185T399_3	1185.46	398.838		Isotope	NA	NA	6.60333e+07	5.13317e+07	5.61967e+07	4.97102e+07	6.23493e+07	7.46162e+07
M1185T568	1185.38	567.679		Unidentified	295703	300150	NA	NA	NA	473592	NA	NA
M1185T645	1185.11	644.642		Unidentified	NA	NA	8.41427e+06	8.98598e+06	8.39337e+06	8.88619e+06	2.6321e+07	3.08492e+07
M1185T649	1185.07	648.691		Unidentified	NA	NA	4.23005e+06	3.32546e+06	3.28221e+06	4.19241e+06	621647	1.36003e+06
M1185T677	1185.22	677.204		Unmatched Adduct	NA	NA	4.84128e+06	2.22609e+06	3.54065e+06	4.82621e+06	5.79074e+06	4.56349e+06
M1185T682	1185.14	682.33		Leucodelphinidin 4-O-[2,4-bisgalloyl-6-(3-galloylgalloyl)-beta-D-glucopyranoside];;	NA	NA	NA	9.20017e+07	9.40605e+07	1.02125e+08	1.18929e+08	1.32569e+08
M1185T691	1185.15	690.633		Unidentified	NA	NA	2.44428e+08	1.29109e+08	1.03163e+08	2.50616e+08	2.17886e+08	1.98183e+08
M1186T399_1	1185.8	398.838		Isotope	NA	NA	4.99573e+07	3.72626e+07	4.29974e+07	3.85392e+07	4.93176e+07	5.53989e+07
M1186T399_2	1186.13	398.82		Isotope	NA	NA	3.01359e+07	2.22913e+07	2.29549e+07	2.22427e+07	2.75587e+07	3.46737e+07
M1186T399_3	1186.46	398.838		Isotope	NA	NA	1.21988e+07	1.06237e+07	1.07377e+07	1.08034e+07	1.29964e+07	1.51425e+07
M1186T568	1186.38	567.564	9.41512	Chenodeoxycholoyl-CoA;Chenodeoxyglycocholoyl-CoA;;Gazer;;Eicosatrienoyl-CoA;;	367461	373284	NA	NA	NA	NA	NA	NA
M1186T645	1186.12	644.642		Isotope	NA	NA	6.87533e+06	7.53354e+06	6.98094e+06	7.02133e+06	2.14769e+07	2.55113e+07
M1186T677	1186.22	677.005		Isotope	NA	NA	4.26938e+06	2.00559e+06	2.80652e+06	4.22186e+06	5.28283e+06	3.85968e+06
M1186T691	1186.15	690.633		Unidentified	NA	NA	1.36441e+08	1.35088e+08	1.17368e+08	1.58464e+08	1.74843e+08	1.63411e+08
M1187T452_1	1187.13	452.058		Multiply Charged ion - not identified	NA	NA	5.90506e+06	5.32383e+06	5.19422e+06	4.87163e+06	4.89288e+06	NA
M1187T452_2	1187.3	451.913		Isotope	NA	NA	8.11999e+06	7.00252e+06	7.21588e+06	7.40573e+06	8.01062e+06	NA
M1187T577	1187.31	577.374		Multiply Charged ion - not identified	649910	615083	1.07791e+06	NA	NA	981671	NA	NA
M1187T651	1187.13	650.784		Unidentified	NA	NA	2.78958e+06	2.33968e+06	2.1386e+06	2.8685e+06	1.57135e+07	2.00027e+07
M1187T654	1187.09	654.273		Unidentified	NA	NA	2.58549e+07	1.91245e+07	2.49956e+07	2.74281e+07	6.10642e+06	6.72935e+06
M1187T677	1187.23	677.039		Isotope	NA	NA	1.69878e+06	662975	1.11953e+06	1.72737e+06	1.93327e+06	1.55176e+06
M1187T691	1187.15	690.633		Isotope	NA	NA	5.6406e+07	4.86173e+07	3.92905e+07	5.82002e+07	7.82511e+07	7.38965e+07
M1187T700	1187.16	700.282		Unidentified	NA	NA	3.43863e+07	2.79109e+07	1.08934e+07	3.26276e+07	3.92283e+07	2.7126e+07
M1188T473	1187.8	472.682	2.47228	TG[68:13];;	NA	NA	8.19208e+06	1.73853e+07	1.14851e+07	6.48462e+06	1.32666e+07	1.25764e+07
M1188T508	1188.04	507.579		Unidentified	NA	NA	899999	1.2311e+06	1.33992e+06	875964	2.09721e+06	928237
M1188T561	1188.28	560.881	7.06951	Preternatin C4;;	160579	145448	1.59584e+06	NA	NA	1.86728e+06	NA	NA
M1188T577	1188.31	577.374		Isotope	841018	768815	1.28608e+06	NA	NA	1.12498e+06	NA	NA
M1188T651	1188.14	650.72		Unidentified	NA	NA	2.72985e+06	2.13294e+06	1.979e+06	2.24503e+06	1.47249e+07	NA
M1188T655	1188.09	654.529		Unmatched Adduct	NA	NA	2.09202e+07	2.23887e+07	1.19489e+07	2.2072e+07	4.70721e+06	8.85267e+06
M1188T677	1188.23	677.194		Isotope	NA	NA	363777	NA	300468	405466	478411	397019
M1188T683	1188.09	683.073	2.10206	TG[72:0];;	NA	NA	7.6095e+06	7.96838e+06	9.35837e+06	7.39504e+06	7.81701e+06	8.70857e+06
M1188T699	1188.17	699.167		Unidentified	NA	NA	5.23675e+07	4.25983e+07	9.48715e+06	5.17051e+07	6.09054e+07	2.3548e+07
M1189T473	1188.81	472.652		TG[68:13];;	NA	NA	5.40804e+06	1.2572e+07	8.48077e+06	4.39337e+06	8.583e+06	8.27385e+06
M1189T508	1189.04	507.579		Isotope	NA	NA	695101	1.02635e+06	1.05132e+06	788826	1.60088e+06	744487
M1189T561	1189.28	560.735	7.27002	Isorhamnetin 3-rhamnosyl-(1->6)-[rhamnosyl-(1->2)-(3'''-p-coumaroylgalactoside]-7-rhamnoside;;	180510	105672	2.19266e+06	NA	NA	2.10414e+06	NA	NA
M1189T577	1189.31	577.383	1.41933	Lacto-N-hexaose;Lacto-N-neohexaose;p-Lacto-N-hexaose;;	845931	798986	1.17231e+06	NA	NA	1.28e+06	NA	NA
M1189T584	1188.92	584.145		Unidentified	NA	NA	732433	1.72273e+06	1.5382e+06	645695	NA	562008
M1189T661	1189.1	661.158		Unidentified	NA	NA	1.9562e+07	1.85087e+07	1.69552e+07	2.55616e+07	1.15601e+07	1.15578e+07
M1189T683	1189.09	683.121		TG[72:0];;	NA	NA	6.29632e+06	6.75571e+06	7.76757e+06	6.17184e+06	6.66625e+06	7.0583e+06
M1189T699	1189.17	699.12		Unidentified	NA	NA	2.77139e+07	2.34478e+07	7.47555e+06	1.23143e+07	2.29109e+07	1.66775e+07
M1190T436_1	1190.05	435.62		Multiply Charged ion - not identified	NA	NA	1.73128e+07	1.72081e+07	1.40625e+07	1.40528e+07	1.68488e+07	2.00195e+07
M1190T436_2	1190.3	435.62		Isotope	NA	NA	1.35443e+07	1.28748e+07	1.20663e+07	1.04959e+07	1.48664e+07	1.66284e+07
M1190T513	1190.23	513.216		Multiply Charged ion - not identified	1.21909e+06	NA	943509	NA	NA	857081	NA	NA
M1190T561	1190.28	560.745		Unidentified	NA	244300	2.19763e+06	NA	NA	2.28415e+06	NA	NA
M1190T577	1190.31	577.374		Isotope	809371	524530	994902	NA	NA	925403	NA	NA
M1190T661	1190.11	661.425		Isotope	NA	NA	1.63172e+07	1.31539e+07	1.20543e+07	1.55199e+07	6.9769e+06	5.94143e+06
M1190T691	1190.1	690.633		Unidentified	NA	NA	9.43604e+06	7.09538e+06	9.17943e+06	7.06613e+06	1.01091e+07	6.72924e+06
M1191T256	1190.81	256.208		Unidentified	NA	NA	7.96406e+08	6.09864e+08	5.98498e+08	4.76895e+08	5.57223e+08	6.829e+08
M1191T513	1191.23	513.226		Isotope	1.53464e+06	1.53728e+06	946485	NA	NA	987405	NA	NA
M1191T664	1191.11	664.226		Unidentified	NA	NA	1.77355e+07	1.43113e+07	1.27238e+07	1.76077e+07	1.00562e+07	NA
M1191T691	1191.1	690.824		Unidentified	NA	NA	5.62289e+06	5.17285e+06	4.99243e+06	5.17731e+06	6.00071e+06	5.56728e+06
M1192T256	1191.82	256.208		Isotope	NA	NA	5.55294e+08	4.28639e+08	4.27484e+08	3.40178e+08	3.94541e+08	4.85989e+08
M1192T513	1192.23	513.208		Unmatched Adduct	1.55022e+06	1.6345e+06	1.03832e+06	NA	NA	571631	NA	NA
M1192T665	1192.11	664.697		Isotope	NA	NA	1.34847e+07	NA	7.70036e+06	1.37733e+07	5.02772e+06	7.47104e+06
M1193T256	1192.82	256.208		Isotope	NA	NA	2.2467e+08	1.71569e+08	1.68879e+08	1.36252e+08	1.57784e+08	1.9462e+08
M1193T513	1193.23	513.083		Isotope	1.10442e+06	1.05219e+06	693158	NA	NA	733588	NA	NA
M1193T669	1193.11	668.97		Unidentified	NA	NA	1.02477e+07	8.43175e+06	8.1846e+06	1.02939e+07	6.17246e+06	3.11593e+06
M1194T256	1193.82	256.208		Isotope	NA	NA	6.67574e+07	4.97197e+07	4.88484e+07	3.85223e+07	4.42978e+07	5.72577e+07
M1194T429	1193.78	428.549		Unidentified	NA	NA	1.57555e+07	1.07579e+07	7.58684e+06	9.08624e+06	1.52051e+07	1.32595e+07
M1194T459	1193.82	459.261		Unidentified	NA	NA	2.34465e+07	1.76562e+07	2.01296e+07	2.49147e+07	5.01667e+07	5.08299e+07
M1194T494	1193.85	494.089		Unmatched Adduct	NA	NA	2.94272e+07	2.176e+07	3.05197e+07	2.84965e+07	1.4961e+07	1.04854e+07
M1194T670	1194.12	670.284		Unidentified	NA	NA	6.16165e+06	5.01087e+06	5.13874e+06	6.16704e+06	4.13544e+06	5.48166e+06
M1194T697	1193.53	697.348	2.74319	Lablaboside A;;	NA	NA	2.45127e+06	2.00934e+06	1.81379e+06	2.18365e+06	1.06358e+06	NA
M1195T256	1194.83	256.149		Isotope	NA	NA	1.28588e+07	1.08026e+07	1.01733e+07	NA	1.05207e+07	1.25004e+07
M1195T428	1194.78	428.399		Isotope	NA	NA	1.00848e+07	7.66383e+06	6.22489e+06	5.87995e+06	1.16551e+07	9.68384e+06
M1195T435	1194.82	434.656		Unidentified	249018	221579	NA	NA	NA	9.98899e+06	NA	NA
M1195T459	1194.82	459.099		Isotope	NA	NA	NA	1.36231e+07	1.44964e+07	1.57286e+07	3.66874e+07	3.59582e+07
M1195T494	1194.86	494.16		Isotope	NA	NA	2.13053e+07	1.60312e+07	2.2329e+07	2.0889e+07	1.05156e+07	7.78759e+06
M1195T679	1195.13	679.057	5.1834	Dolichol-17;;	NA	NA	5.26295e+07	4.98561e+07	4.74173e+07	4.7904e+07	4.35843e+07	5.09295e+07
M1196T428	1195.79	428.287		Isotope	NA	NA	4.05544e+06	2.96812e+06	2.2386e+06	1.98387e+06	4.0872e+06	3.94251e+06
M1196T435	1195.82	434.679		Unidentified	177725	122436	1.3769e+07	NA	NA	NA	NA	NA
M1196T494	1195.86	494.089		Isotope	NA	NA	8.5484e+06	6.34622e+06	8.84523e+06	8.3242e+06	4.51596e+06	2.91044e+06
M1196T679	1196.13	679.062		Dolichol-17;;	NA	NA	4.33202e+07	4.15743e+07	4.20942e+07	4.21601e+07	3.76345e+07	4.48003e+07
M1197T392_1	1196.81	392.42		Multiply Charged ion - not identified	NA	NA	3.56184e+07	3.0279e+07	2.77577e+07	2.27518e+07	4.9243e+07	4.85449e+07
M1197T392_2	1197.32	392.42		Isotope	NA	NA	5.01632e+07	4.34114e+07	4.32392e+07	3.56027e+07	6.81116e+07	6.6938e+07
M1197T668	1197.15	668.36		Unidentified	NA	NA	9.22905e+06	9.3907e+06	8.59371e+06	9.96788e+06	1.34962e+07	1.45993e+07
M1197T687	1197.15	686.889		Unidentified	NA	NA	2.17987e+08	2.09392e+08	2.14603e+08	2.57038e+08	2.27403e+08	2.50931e+08
M1198T256	1197.78	256.365		Unidentified	NA	NA	4.08133e+06	7.40911e+06	8.25257e+06	6.54107e+06	7.77141e+06	6.9855e+06
M1198T320_1	1197.8	319.974		Multiply Charged ion - not identified	NA	NA	7.30217e+07	7.28605e+07	6.85013e+07	7.18487e+07	6.46935e+07	7.21203e+07
M1198T320_2	1198.3	319.974		Isotope	NA	NA	1.01333e+08	1.01058e+08	9.22651e+07	9.89718e+07	9.00442e+07	1.01839e+08
M1198T392_1	1197.82	392.42		Isotope	NA	NA	3.83761e+07	3.23635e+07	2.97526e+07	2.68774e+07	4.99293e+07	5.17288e+07
M1198T392_2	1198.32	392.42		Isotope	NA	NA	1.88209e+07	1.73983e+07	1.6552e+07	1.35892e+07	2.7802e+07	2.81098e+07
M1198T453	1197.83	453.225		Unidentified	NA	NA	2.87851e+06	1.31792e+06	NA	2.62153e+06	5.97933e+06	6.29047e+06
M1198T568	1198.39	567.795		Unidentified	634266	483120	607961	NA	NA	696355	NA	NA
M1198T642	1198.11	641.692	12.5578	alpha-Semegma mycolic acid;;	NA	NA	3.09286e+06	3.10302e+06	4.0784e+06	3.58353e+06	1.00899e+07	1.62489e+07
M1198T669	1198.15	668.522		Unidentified	NA	NA	1.66734e+07	1.61244e+07	1.56748e+07	1.76953e+07	1.84496e+07	2.08884e+07
M1198T687	1198.15	686.889		Isotope	NA	NA	1.88664e+08	1.80636e+08	1.77731e+08	2.04866e+08	1.96763e+08	2.17663e+08
M1199T320_1	1198.8	319.974		Multiply Charged ion - not identified	NA	NA	7.30161e+07	7.36218e+07	6.89548e+07	7.42811e+07	6.63427e+07	7.34764e+07
M1199T320_2	1199.3	319.974		Isotope	NA	NA	3.9219e+07	3.94249e+07	3.50144e+07	3.90474e+07	3.41917e+07	3.9113e+07
M1199T392	1198.82	392.447		Isotope	NA	NA	7.85859e+06	5.89607e+06	5.71752e+06	4.3418e+06	NA	1.13196e+07
M1199T397	1199.47	397.383		Multiply Charged ion - not identified	NA	NA	2.47097e+07	1.8339e+07	NA	2.08533e+07	2.63077e+07	2.79467e+07
M1199T568	1199.4	567.756		Unidentified	685264	570043	805806	NA	NA	583672	NA	NA
M1199T648	1199.13	648.378		Unidentified	NA	NA	2.8774e+07	2.51051e+07	2.86464e+07	2.86136e+07	7.50513e+07	1.10596e+08
M1199T664	1199.12	663.9		Unidentified	NA	NA	2.09141e+07	1.7081e+07	1.86402e+07	2.00806e+07	8.48404e+06	NA
M1199T679	1199.23	679.133		Unmatched Adduct	NA	NA	2.2724e+06	851829	1.40463e+06	2.23814e+06	2.25635e+06	1.84187e+06
M1199T687	1199.15	686.742		Isotope	NA	NA	8.89919e+07	8.92073e+07	8.33704e+07	9.6899e+07	9.22779e+07	1.01233e+08
M1199T696	1199.16	695.792		Unidentified	NA	NA	9.83187e+07	NA	7.07236e+07	9.75413e+07	1.75569e+08	2.90416e+08
M1200T320_1	1199.8	319.974	7.73207	Ganglioside GA2 (d18:1/24:0);;	NA	NA	1.53031e+07	1.62605e+07	1.47383e+07	1.49603e+07	1.44836e+07	1.68411e+07
M1200T320_2	1200.31	319.969		Unidentified	NA	NA	4.37781e+06	4.39883e+06	4.28897e+06	3.75055e+06	3.46683e+06	4.17061e+06
M1200T397_1	1199.8	397.234		Isotope	NA	NA	5.51127e+07	4.17316e+07	4.60907e+07	4.32502e+07	5.25432e+07	5.91809e+07
M1200T397_2	1200.14	397.264		Isotope	NA	NA	5.99756e+07	4.46491e+07	4.8767e+07	4.49432e+07	5.81349e+07	6.5195e+07
M1200T397_3	1200.47	397.264		Isotope	NA	NA	4.43298e+07	3.18765e+07	3.76793e+07	3.54943e+07	4.41714e+07	4.57599e+07
M1200T568	1200.4	567.756	9.61963	CoA(24:4);Tetracosatetraenoyl CoA;;	734966	597479	753379	NA	NA	852121	NA	NA
M1200T648	1200.13	648.378		Isotope	NA	NA	2.50154e+07	2.24089e+07	2.18266e+07	2.40819e+07	6.35957e+07	8.99256e+07
M1200T679_1	1200.09	679.325	5.2583	Dolichol-17;;	NA	NA	852378	848352	1.11761e+06	690000	522055	583785
M1200T679_2	1200.24	679.133		Isotope	NA	NA	1.96575e+06	776040	1.26829e+06	1.8372e+06	2.20579e+06	1.5491e+06
M1200T686	1200.16	686.306		Isotope	NA	NA	2.83933e+07	2.68408e+07	2.64047e+07	3.11245e+07	3.00232e+07	3.15824e+07
M1200T695	1200.17	695.423	4.3186	18-CoA-18-oxo-dinorleukotriene B4;;	NA	NA	1.15027e+08	9.90906e+07	8.98288e+07	8.55711e+07	1.54104e+08	1.9531e+08
M1201T320	1200.77	320.272		Unidentified	NA	NA	NA	2.98742e+06	3.14065e+06	3.10564e+06	2.95899e+06	2.91292e+06
M1201T397_1	1200.81	397.264		Isotope	NA	NA	2.71796e+07	2.05275e+07	2.30446e+07	2.19598e+07	2.59828e+07	2.90112e+07
M1201T397_2	1201.14	397.264		Isotope	NA	NA	1.23763e+07	9.30895e+06	8.73464e+06	1.00293e+07	1.20748e+07	1.34276e+07
M1201T434_1	1201.06	434.376		Isotope	NA	NA	1.76834e+07	1.61695e+07	1.46184e+07	1.35055e+07	1.5804e+07	1.98489e+07
M1201T434_2	1201.31	434.5		Isotope	NA	NA	1.25353e+07	1.27405e+07	NA	1.09004e+07	1.2813e+07	1.55731e+07
M1201T435	1200.81	434.643		Unmatched Adduct	NA	NA	1.87823e+07	1.57217e+07	1.47825e+07	1.43084e+07	1.74573e+07	1.99634e+07
M1201T568	1201.39	567.756	2.8174	PIP3[38:4];;	500246	378803	1.37125e+06	NA	NA	1.38206e+06	NA	NA
M1201T648	1201.13	648.378		Isotope	NA	NA	1.22196e+07	9.75501e+06	1.10645e+07	1.19459e+07	3.28558e+07	5.67414e+07
M1201T686	1201.02	685.831		Unidentified	NA	NA	815194	775222	583048	912810	624765	571775
M1201T696	1201.17	695.677		Unidentified	NA	NA	3.91701e+07	3.28278e+07	3.13776e+07	3.82114e+07	1.13337e+08	7.43592e+07
M1201T708	1201.18	708.05		Unidentified	NA	NA	2.47068e+07	1.83829e+07	8.53958e+06	2.42154e+07	NA	3.46412e+07
M1202T450_1	1201.97	449.977	9.69593	TG[68:1];;	NA	NA	7.10337e+06	6.79437e+06	5.19126e+06	5.10881e+06	6.81389e+06	7.44658e+06
M1202T450_2	1202.14	449.97		Multiply Charged ion - not identified	NA	NA	8.60194e+06	NA	7.80747e+06	6.77404e+06	7.83524e+06	8.8659e+06
M1202T450_3	1202.47	450.036		Isotope	NA	NA	5.45516e+06	4.60554e+06	3.92593e+06	3.51869e+06	NA	5.79744e+06
M1202T453	1201.78	452.785		Unmatched Adduct	NA	NA	5.03686e+06	9.29908e+06	4.2161e+06	4.04247e+06	1.57328e+07	1.6628e+07
M1202T490	1201.82	489.547		Unidentified	NA	NA	6.12947e+06	5.65803e+06	9.56786e+06	6.01784e+06	1.43806e+07	1.18895e+07
M1202T577	1202.34	577.447	4.18501	CoA(22:2);Docosanoyl-CoA;;CoA(20:0(3Ke));;	1.46399e+08	1.34648e+08	2.5449e+08	3.88229e+06	3.7665e+06	2.57629e+08	4.88996e+06	4.00036e+06
M1202T654	1202.15	653.994		Unidentified	NA	NA	4.52681e+06	3.63716e+06	3.14154e+06	1.16074e+07	2.37994e+07	1.67545e+07
M1202T686_1	1201.53	685.597		Multiply Charged ion - not identified	NA	NA	1.59536e+06	1.36081e+06	1.18014e+06	1.69218e+06	1.14486e+06	1.1864e+06
M1202T686_2	1202.03	685.863		Isotope	NA	NA	1.15407e+06	NA	1.04837e+06	1.28343e+06	834927	775073
M1202T687	1202.1	687.156		Unidentified	NA	NA	7.99337e+06	8.49968e+06	9.2195e+06	8.44026e+06	6.65851e+06	7.03169e+06
M1202T708	1202.18	707.649		Unidentified	NA	NA	3.42847e+07	2.67468e+07	NA	2.08384e+07	3.22574e+07	2.93762e+07
M1203T333	1202.85	332.762	1.85159	Cyclosporin A;;	NA	NA	5.88462e+06	4.20344e+06	5.73917e+06	5.46331e+06	5.41253e+06	6.43587e+06
M1203T453	1202.79	452.857		Isotope	NA	NA	3.58552e+06	5.3089e+06	4.35603e+06	3.2728e+06	1.2172e+07	1.04905e+07
M1203T577	1203.34	577.447		Multiply Charged ion - not identified	1.72774e+08	1.57512e+08	2.98731e+08	4.55164e+06	4.41342e+06	3.00783e+08	5.59644e+06	4.74514e+06
M1203T654	1203.15	653.994		Isotope	NA	NA	1.59634e+06	1.0688e+06	935423	1.825e+06	6.50574e+06	6.57501e+06
M1203T687	1203.1	687.156		Isotope	NA	NA	6.91046e+06	7.31946e+06	7.77838e+06	7.23764e+06	5.49971e+06	6.48331e+06
M1203T695	1203.23	695.191		Unidentified	NA	NA	922193	659738	685682	966725	1.74052e+06	1.33632e+06
M1204T577	1204.33	577.408		Isotope	1.79609e+08	1.64411e+08	3.10147e+08	4.49608e+06	4.61267e+06	3.16181e+08	6.03699e+06	4.63604e+06
M1204T671	1204.33	670.866	10.6378	CoA(24:6(3Ke));;CoA(22:1);;	915341	992224	NA	NA	NA	503827	NA	NA
M1204T696	1204.12	696.003		Unidentified	NA	NA	8.85522e+06	8.65748e+06	8.87311e+06	8.52236e+06	8.07911e+06	1.10854e+07
M1205T177	1204.79	177.417	3.06546	Trihexosylceramide (d18:1/24:0);;	NA	NA	1.19133e+06	1.57873e+06	1.04531e+06	1.25906e+06	709497	732143
M1205T284	1204.83	283.532		Unidentified	NA	NA	6.25605e+07	6.69049e+07	5.29843e+07	6.33816e+07	5.61586e+07	5.4501e+07
M1205T577	1205.33	577.447		Isotope	1.2781e+08	1.16803e+08	2.18922e+08	3.09748e+06	3.27361e+06	2.24014e+08	4.34284e+06	3.54997e+06
M1205T671_1	1204.83	671.023		Unidentified	742101	926718	NA	NA	NA	NA	NA	NA
M1205T671_2	1205.33	670.993		Unidentified	615009	656047	277777	NA	NA	NA	NA	NA
M1205T696	1205.12	695.911		Unidentified	NA	NA	4.73461e+06	4.50034e+06	4.32975e+06	4.42651e+06	6.78506e+06	6.96267e+06
M1206T177	1205.8	177.464		Trihexosylceramide (d18:1/24:0);;	NA	NA	730767	1.09074e+06	726049	870444	538786	498274
M1206T283	1205.83	283.384		Unidentified	NA	NA	4.46145e+07	4.75476e+07	4.27552e+07	4.49713e+07	3.58674e+07	3.8771e+07
M1206T509	1206.33	509.067	5.40733	CoA(24:6(3OH));;	524257	463351	568539	NA	NA	632372	NA	NA
M1206T577	1206.33	577.374		Isotope	8.03167e+07	7.27091e+07	1.39576e+08	1.91696e+06	1.87416e+06	1.40984e+08	2.64279e+06	1.99206e+06
M1206T696	1206.12	696.088		Isotope	NA	NA	1.72207e+06	1.66402e+06	1.55257e+06	1.58289e+06	2.38668e+06	2.69362e+06
M1207T198	1206.81	198.278		Unidentified	NA	NA	1.36463e+06	1.73217e+06	1.4236e+06	1.45482e+06	1.09626e+06	1.18669e+06
M1207T284	1206.84	283.614		Isotope	NA	NA	1.72667e+07	1.91245e+07	1.51371e+07	1.79645e+07	1.4216e+07	1.55742e+07
M1207T577	1207.33	577.432		Multiply Charged ion - not identified	4.17047e+07	3.78623e+07	7.23397e+07	1.04397e+06	983740	7.33749e+07	1.32689e+06	NA
M1207T695	1207.18	695.223		Unidentified	NA	NA	564324	NA	478918	465821	649025	238771
M1207T709	1207.14	708.583		Unidentified	NA	NA	3.30531e+06	2.65445e+06	1.4973e+06	3.21373e+06	4.00602e+06	3.88604e+06
M1208T198	1207.81	198.484		Isotope	NA	NA	932787	1.16612e+06	961990	919199	708265	758685
M1208T284	1207.84	283.614		Unidentified	NA	NA	2.45608e+06	5.31778e+06	4.63722e+06	4.9601e+06	4.49488e+06	4.54462e+06
M1208T436	1207.79	435.77		Unidentified	NA	NA	5.92025e+07	4.95969e+07	3.83736e+07	3.62051e+07	6.11166e+07	4.72797e+07
M1208T474	1207.83	473.864		Unidentified	NA	NA	5.52935e+07	3.546e+07	3.87777e+07	4.89806e+07	1.23982e+08	1.11019e+08
M1208T538	1208.3	538.016		Unidentified	2.33121e+06	2.15165e+06	NA	NA	NA	NA	NA	NA
M1208T577	1208.33	577.374		Isotope	1.97691e+07	1.79913e+07	3.41475e+07	NA	NA	3.45248e+07	559442	NA
M1208T676	1208.13	676.12	5.17792	alpha-Semegma mycolic acid;;	NA	NA	4.71434e+06	4.2639e+06	4.0451e+06	4.69657e+06	3.84627e+06	4.41591e+06
M1208T708	1208.14	708.451		Isotope	NA	NA	1.44253e+06	1.12955e+06	NA	1.31495e+06	1.7629e+06	1.55512e+06
M1209T436	1208.8	435.745		Isotope	NA	NA	4.12142e+07	3.51248e+07	2.67089e+07	2.66997e+07	4.54353e+07	3.31341e+07
M1209T474	1208.83	473.864		Isotope	NA	NA	4.01546e+07	2.66459e+07	2.82613e+07	3.54783e+07	9.26964e+07	8.16768e+07
M1209T577	1209.33	577.364		Isotope	8.13371e+06	7.55864e+06	1.42134e+07	NA	NA	1.43129e+07	NA	NA
M1209T664	1209.15	664.109		Unidentified	NA	NA	5.97955e+06	5.7021e+06	6.01963e+06	6.41268e+06	NA	6.76812e+06
M1209T683	1209.15	682.801		Unidentified	NA	NA	4.86482e+07	4.48647e+07	4.48103e+07	5.00105e+07	4.70927e+07	5.79809e+07
M1210T284	1209.79	283.904	1.70629	Ganglioside GM3 (d18:1/20:0);;	NA	NA	889244	3.46581e+06	2.80431e+06	3.5479e+06	2.81662e+06	2.69079e+06
M1210T436	1209.8	435.758		Isotope	NA	NA	NA	1.36671e+07	1.06231e+07	1.05694e+07	1.75158e+07	1.27251e+07
M1210T455	1210.02	455.259		Unidentified	NA	NA	4.75763e+06	5.26809e+06	4.27955e+06	NA	5.01006e+06	6.36873e+06
M1210T474	1209.84	473.864		Isotope	NA	NA	1.63149e+07	1.06482e+07	1.1291e+07	1.47299e+07	3.62198e+07	3.27914e+07
M1210T577	1210.33	577.383		Isotope	3.25579e+06	2.78196e+06	5.34967e+06	NA	NA	5.57447e+06	NA	NA
M1210T683	1210.15	682.801		Isotope	NA	NA	4.26583e+07	4.02566e+07	4.02456e+07	4.39988e+07	4.17188e+07	5.19006e+07
M1211T460	1210.84	459.528		Unidentified	NA	NA	6.65378e+06	4.47482e+06	5.08776e+06	5.88689e+06	1.20892e+07	1.98682e+07
M1211T494	1210.88	493.928		Unidentified	NA	NA	3.80046e+06	NA	4.16611e+06	4.09858e+06	2.68554e+06	1.73439e+06
M1211T577	1211.33	577.383		Unidentified	1.06604e+06	1.01453e+06	1.69334e+06	NA	NA	1.78767e+06	NA	NA
M1211T646	1211.13	645.632		Unmatched Adduct	NA	NA	3.64359e+06	3.52697e+06	3.49403e+06	3.37528e+06	9.37842e+06	1.18189e+07
M1211T672	1211.16	671.569		Unidentified	NA	NA	2.00596e+07	1.97341e+07	1.84218e+07	2.14951e+07	2.02633e+07	2.33104e+07
M1211T691	1211.16	691.444		Unidentified	NA	NA	2.1934e+08	1.94585e+08	2.10111e+08	2.21326e+08	2.54017e+08	3.17842e+08
M1212T433_1	1211.81	432.833	11.0545	Ganglioside GM3 (d18:0/20:0);;	NA	NA	2.24098e+07	1.99062e+07	1.89923e+07	1.89928e+07	2.46464e+07	2.635e+07
M1212T433_2	1212.06	433.366		Unidentified	NA	NA	1.58546e+07	1.56032e+07	1.37545e+07	1.36627e+07	1.5659e+07	1.80438e+07
M1212T459	1211.85	459.422		Isotope	NA	NA	4.45218e+06	3.36035e+06	3.73424e+06	3.84843e+06	9.06041e+06	1.43304e+07
M1212T503	1212.03	503.495		Unidentified	NA	NA	2.24959e+06	7.06326e+06	7.10571e+06	2.52768e+06	3.13078e+06	3.52109e+06
M1212T646	1212.13	645.679		Unmatched Adduct	NA	NA	3.03446e+06	2.70775e+06	3.09748e+06	2.81644e+06	8.58054e+06	1.05519e+07
M1212T691	1212.17	691.444		Unidentified	NA	NA	1.90765e+08	1.71285e+08	1.72935e+08	1.95099e+08	2.16388e+08	2.73745e+08
M1213T494	1212.89	493.921		Unidentified	NA	NA	1.05646e+06	767765	1.13546e+06	1.16894e+06	752898	NA
M1213T503	1213.04	503.495		Isotope	NA	NA	1.75871e+06	5.73883e+06	5.93457e+06	1.97748e+06	2.48318e+06	2.90932e+06
M1213T651	1213.14	651.319		Unidentified	NA	NA	1.79134e+07	1.6467e+07	1.69698e+07	1.84527e+07	5.22658e+07	6.00179e+07
M1213T691	1213.17	691.369		Isotope	NA	NA	9.16349e+07	8.08732e+07	8.09973e+07	NA	1.05105e+08	1.2219e+08
M1213T702	1213.18	702.277		Unidentified	NA	NA	1.12221e+08	9.78362e+07	6.72051e+07	2.06199e+08	2.8502e+08	2.95919e+08
M1214T396	1214.48	395.659		Multiply Charged ion - not identified	NA	NA	4.50697e+07	3.29564e+07	3.69798e+07	3.89918e+07	4.47006e+07	4.7113e+07
M1214T508	1214.05	508.224		Unidentified	NA	NA	799321	949896	1.28149e+06	674746	1.26217e+06	675454
M1214T651	1214.15	651.052		Isotope	NA	NA	1.52585e+07	1.3554e+07	1.38953e+07	1.52482e+07	4.3395e+07	5.12395e+07
M1214T678	1214.18	677.504		Unidentified	NA	NA	1.23908e+07	1.15655e+07	1.00123e+07	1.21323e+07	2.21381e+07	2.02964e+07
M1214T691	1214.17	691.007		Isotope	NA	NA	3.02907e+07	2.74326e+07	2.71245e+07	3.09779e+07	3.67443e+07	NA
M1214T702	1214.18	702.363		Unidentified	NA	NA	1.31618e+08	8.37485e+07	5.80886e+07	1.28784e+08	1.53782e+08	1.92727e+08
M1215T385	1214.89	384.913	5.84524	Adenosine octaphosphate;;	NA	NA	1.00897e+07	8.28553e+06	8.02536e+06	7.17397e+06	8.22473e+06	9.81926e+06
M1215T396_1	1214.81	395.654		Isotope	NA	NA	4.97845e+07	3.91456e+07	4.18298e+07	4.27739e+07	4.90983e+07	5.41073e+07
M1215T396_2	1215.15	395.659		Isotope	NA	NA	3.9828e+07	2.97134e+07	3.37174e+07	3.28232e+07	3.60848e+07	4.291e+07
M1215T396_3	1215.48	395.659		Isotope	NA	NA	2.30727e+07	1.75321e+07	2.01839e+07	1.96212e+07	2.23255e+07	2.53784e+07
M1215T508	1215.05	508.224		Isotope	NA	NA	632526	813992	1.04456e+06	554976	1.03377e+06	577705
M1215T644	1215.12	644.334		Unidentified	NA	NA	1.61922e+07	1.86328e+07	1.61843e+07	1.65638e+07	4.25833e+06	4.25914e+06
M1215T651	1215.15	651.272		Isotope	NA	NA	5.05555e+06	4.20842e+06	4.70105e+06	4.60959e+06	NA	2.22656e+07
M1215T657	1215.16	657.47		Unidentified	NA	NA	6.66152e+06	5.74388e+06	5.51254e+06	7.2616e+06	4.9768e+07	4.59359e+07
M1215T662	1215.12	661.685		Unidentified	NA	NA	1.12475e+07	1.39579e+07	1.35824e+07	1.56054e+07	5.00775e+06	4.99178e+06
M1215T699	1215.24	698.933	0.546898	Kaempferol 3-O-sinapoyl-caffeoyl-sophoroside 7-O-glucoside;;	NA	NA	2.97992e+06	2.36891e+06	2.42846e+06	3.35711e+06	8.64729e+06	5.47132e+06
M1215T703	1215.18	702.677		Unidentified	NA	NA	4.2369e+07	4.80607e+07	2.43869e+07	5.97733e+07	6.35395e+07	6.21528e+07
M1216T385	1215.89	384.932	7.70527	TG[70:8];;	NA	NA	6.72971e+06	5.92066e+06	6.31698e+06	5.52268e+06	5.452e+06	6.69828e+06
M1216T428	1215.76	428.282		Unidentified	NA	NA	2.0243e+07	1.94361e+07	1.74669e+07	1.15506e+07	2.46582e+07	1.98745e+07
M1216T494	1215.83	493.959		Unidentified	NA	NA	1.75191e+07	1.98649e+07	1.82168e+07	1.70163e+07	9.70625e+06	8.09663e+06
M1216T577	1216.35	577.364		Multiply Charged ion - not identified	2.92557e+06	3.0225e+06	3.96989e+06	NA	NA	4.40255e+06	NA	NA
M1216T657	1216.16	657.413		Isotope	NA	NA	5.98058e+06	4.95656e+06	4.864e+06	6.35979e+06	2.90366e+07	4.07343e+07
M1216T662	1216.12	661.749		Unidentified	NA	NA	1.30868e+07	1.1919e+07	1.17632e+07	1.30975e+07	3.90061e+06	4.61304e+06
M1216T683	1216.2	683.145		Unidentified	NA	NA	5.90515e+06	4.81263e+06	3.22869e+06	6.0563e+06	9.69781e+06	7.94227e+06
M1216T692	1216.12	691.679		Unidentified	NA	NA	9.74191e+06	9.32583e+06	1.117e+07	9.25947e+06	8.98248e+06	1.0191e+07
M1216T694_1	1215.54	693.769		Multiply Charged ion - not identified	NA	NA	2.44217e+06	2.17621e+06	1.94152e+06	2.31572e+06	NA	839117
M1216T694_2	1216.04	693.888		Isotope	NA	NA	1.90852e+06	1.76628e+06	1.48804e+06	2.05432e+06	901980	581242
M1216T700	1216.24	699.689	3.93986	18,20-Dioxo-20-CoA-leukotriene B4;;"Trans-2-all-cis-6,9,12,15,18,21-tetracosaheptaenoyl-CoA";;	NA	NA	5.84356e+06	4.20621e+06	4.57043e+06	5.85435e+06	1.33818e+07	1.03304e+07
M1216T703	1216.19	703.166		Isotope	NA	NA	1.26109e+07	1.02719e+07	6.53572e+06	1.17558e+07	1.69494e+07	1.72157e+07
M1217T428	1216.76	428.282		Isotope	NA	NA	1.43619e+07	1.41443e+07	1.18372e+07	7.75556e+06	1.57625e+07	1.39954e+07
M1217T448	1216.98	448.14		Unidentified	NA	NA	5.36352e+06	5.11161e+06	4.0175e+06	4.344e+06	5.95622e+06	5.90826e+06
M1217T494	1216.84	493.959		Isotope	NA	NA	1.29693e+07	1.4693e+07	1.36225e+07	1.25629e+07	6.88361e+06	5.88421e+06
M1217T577	1217.35	577.383		Isotope	3.42715e+06	3.58272e+06	4.91723e+06	NA	NA	5.07531e+06	NA	NA
M1217T651	1217.13	650.777		Unidentified	NA	NA	2.28467e+07	2.18458e+07	2.69222e+07	2.30755e+07	NA	7.6488e+06
M1217T669	1217.14	668.646		Unidentified	NA	NA	2.00146e+07	1.81003e+07	1.36595e+07	2.02551e+07	9.50488e+06	1.0615e+07
M1217T692	1217.12	691.712		Unidentified	NA	NA	8.57875e+06	8.15645e+06	9.62399e+06	7.78484e+06	7.98073e+06	9.03656e+06
M1217T700	1217.24	699.747		Multiply Charged ion - not identified	NA	NA	2.84735e+06	2.11165e+06	2.26345e+06	2.81801e+06	6.75527e+06	5.51448e+06
M1218T428	1217.77	428.282		Isotope	NA	NA	5.03572e+06	5.4411e+06	4.47067e+06	2.82691e+06	6.11684e+06	5.19075e+06
M1218T494	1217.84	493.959		Isotope	NA	NA	5.27176e+06	6.05577e+06	5.42509e+06	5.30033e+06	3.03971e+06	2.62112e+06
M1218T577	1218.35	577.327		Isotope	3.47495e+06	3.62142e+06	5.6737e+06	NA	NA	6.25087e+06	NA	NA
M1218T669	1218.14	668.632		Isotope	NA	NA	1.88187e+07	1.51695e+07	1.17704e+07	1.68328e+07	9.94166e+06	6.34499e+06
M1218T700	1218.24	699.957		Isotope	NA	NA	812616	529237	673815	839943	2.14923e+06	1.64912e+06
M1218T703	1218.13	702.944		Unidentified	NA	NA	1.66071e+07	1.12252e+07	1.36875e+07	1.12516e+07	1.4167e+07	1.38918e+07
M1219T390_1	1218.83	390.043		Multiply Charged ion - not identified	NA	NA	4.44387e+07	3.65788e+07	3.74025e+07	1.42179e+07	5.96741e+07	5.92722e+07
M1219T390_2	1219.33	390.28		Isotope	NA	NA	6.5426e+07	5.47028e+07	5.2498e+07	4.25463e+07	8.55432e+07	8.4836e+07
M1219T454	1219.02	453.856		Unidentified	NA	NA	7.28392e+06	5.06798e+06	5.80453e+06	5.30617e+06	7.15051e+06	7.18564e+06
M1219T494	1218.84	493.959		Isotope	NA	NA	1.50358e+06	1.67676e+06	1.54232e+06	1.31848e+06	858847	614583
M1219T577	1219.35	577.092	8.26837	Sialyl Lewisa penta;Sialyl Lex penta;;Betadex;;	2.41199e+06	2.63086e+06	4.98841e+06	NA	NA	4.95606e+06	NA	NA
M1219T692	1219.13	691.645	5.28845	Leucodelphinidin 4-O-[2,4-bisgalloyl-6-(3-galloylgalloyl)-beta-D-glucopyranoside];;	NA	NA	973467	1.0478e+06	1.25678e+06	888243	784327	959007
M1219T703	1219.14	703.127		Multiply Charged ion - not identified	NA	NA	1.08389e+07	9.67756e+06	7.70002e+06	1.01573e+07	1.26851e+07	1.19081e+07
M1220T318_1	1219.81	318.369		Multiply Charged ion - not identified	NA	NA	4.54694e+07	4.87168e+07	4.38201e+07	4.92807e+07	4.13708e+07	4.80532e+07
M1220T318_2	1220.31	318.369		Isotope	NA	NA	6.42071e+07	6.55847e+07	6.19946e+07	6.9477e+07	5.70806e+07	6.50915e+07
M1220T390_1	1219.83	390.114		Isotope	NA	NA	5.22754e+07	4.58659e+07	4.21135e+07	3.70336e+07	6.8727e+07	7.10885e+07
M1220T390_2	1220.33	390.262		Isotope	NA	NA	2.58316e+07	2.05681e+07	2.16455e+07	1.86594e+07	3.51577e+07	3.62759e+07
M1220T432	1219.79	432.001	13.7299	Ganglioside GA2 (d18:1/24:1);;	NA	NA	2.02038e+07	1.62551e+07	1.21166e+07	1.28444e+07	2.2043e+07	2.02295e+07
M1220T514	1220.34	513.57	1.99339	CoA(22:0(3Ke));;	9.53424e+07	8.82871e+07	437153	307642	NA	658560	364479	NA
M1220T577	1220.35	577.092		Isotope	1.55491e+06	1.7227e+06	3.51381e+06	NA	NA	3.82819e+06	NA	NA
M1220T700	1220.19	699.738		Unidentified	NA	NA	1.48536e+06	1.36108e+06	1.51769e+06	1.40482e+06	2.72395e+06	2.15226e+06
M1220T703	1220.13	703.482		Isotope	NA	NA	4.074e+06	3.71651e+06	2.76697e+06	3.80662e+06	4.35701e+06	4.13785e+06
M1221T318_1	1220.81	318.369		Isotope	NA	NA	4.86886e+07	4.99589e+07	4.60416e+07	5.15986e+07	4.34792e+07	5.00324e+07
M1221T318_2	1221.31	318.369		Isotope	NA	NA	2.36211e+07	2.66124e+07	2.47191e+07	2.8752e+07	2.27475e+07	2.7414e+07
M1221T432	1220.8	432.094		Ganglioside GA2 (d18:1/24:1);;	NA	NA	1.30999e+07	1.07779e+07	7.36974e+06	7.34927e+06	1.31445e+07	1.2805e+07
M1221T513	1221.35	513.43		Multiply Charged ion - not identified	1.11917e+08	1.03382e+08	519694	NA	269497	718714	418762	351846
M1221T700	1221.19	700.002		Multiply Charged ion - not identified	NA	NA	1.72302e+06	1.47771e+06	1.55596e+06	1.62177e+06	2.73352e+06	2.19301e+06
M1222T318_1	1221.82	318.369		Isotope	NA	NA	1.0492e+07	1.09954e+07	1.01348e+07	1.14358e+07	9.21559e+06	1.07735e+07
M1222T318_2	1222.32	318.097		Unidentified	NA	NA	2.16259e+06	2.82175e+06	2.6395e+06	3.41514e+06	3.04114e+06	3.09335e+06
M1222T455	1221.81	455.249		Unidentified	NA	NA	2.36809e+08	1.78866e+08	1.49958e+08	1.92348e+08	2.54377e+08	2.3949e+08
M1222T482	1221.85	482.022		Unidentified	NA	NA	1.59243e+07	1.15696e+07	1.18277e+07	1.61442e+07	2.63376e+07	2.28631e+07
M1222T513	1221.88	513.07		Unidentified	NA	NA	1.4144e+06	970767	920431	1.45802e+06	468185	339628
M1222T514	1222.35	513.563		Isotope	1.1737e+08	1.08662e+08	591380	324362	309440	788407	449391	352763
M1222T678	1222.15	678.255		Unidentified	NA	NA	3.14034e+06	2.93419e+06	2.76461e+06	3.16099e+06	2.90935e+06	3.42638e+06
M1222T700	1222.19	700.002		Isotope	NA	NA	765486	601990	675220	759975	1.15648e+06	947758
M1223T148	1222.8	148.005	8.72349	Trihexosylceramide (d18:1/26:1);;	NA	NA	1.31859e+06	1.75689e+06	1.21816e+06	1.54827e+06	1.04005e+06	860705
M1223T432_1	1222.57	431.764		Multiply Charged ion - not identified	NA	NA	9.11748e+06	8.78178e+06	8.62847e+06	8.10055e+06	9.17478e+06	1.11933e+07
M1223T432_2	1223.07	431.748		Isotope	NA	NA	NA	1.37826e+07	1.3477e+07	1.26025e+07	1.55518e+07	1.8336e+07
M1223T455	1222.81	455.143		Isotope	NA	NA	1.74466e+08	1.30616e+08	1.09945e+08	1.37206e+08	1.85362e+08	1.73829e+08
M1223T482	1222.85	482.054		Isotope	NA	NA	1.12368e+07	8.41223e+06	7.8419e+06	1.18046e+07	1.87644e+07	1.62656e+07
M1223T513	1222.89	513.112		Isotope	NA	NA	1.08824e+06	746417	688297	1.01382e+06	324223	213335
M1223T514	1223.34	513.626		Isotope	8.33056e+07	7.70395e+07	372306	232908	NA	506780	297903	NA
M1223T683	1223.04	682.889	4.92767	Syzyginin A;;	NA	NA	828257	686213	568212	978607	516125	438012
M1223T687	1223.16	686.818		Unidentified	NA	NA	3.14823e+07	2.98233e+07	3.09626e+07	3.36585e+07	3.46524e+07	4.09124e+07
M1224T148	1223.81	148.068		Trihexosylceramide (d18:1/26:1);;	NA	NA	975951	1.22528e+06	869481	1.03292e+06	729453	548049
M1224T432	1223.57	431.824		Isotope	NA	NA	6.24255e+06	7.2197e+06	5.18291e+06	6.62386e+06	7.47948e+06	9.31025e+06
M1224T455	1223.82	455.091		Isotope	NA	NA	7.30253e+07	5.46136e+07	4.57425e+07	5.83897e+07	7.9127e+07	7.58109e+07
M1224T482	1223.85	482.103		Isotope	NA	NA	6.28131e+06	3.59838e+06	3.06905e+06	4.45655e+06	7.56595e+06	6.26741e+06
M1224T514	1224.34	513.667		Isotope	5.26511e+07	4.83492e+07	NA	NA	NA	301194	NA	166093
M1224T683_1	1223.54	683.424		Multiply Charged ion - not identified	NA	NA	1.78081e+06	1.35362e+06	1.15331e+06	1.60948e+06	1.20683e+06	843662
M1224T683_2	1224.04	683.472		Isotope	NA	NA	1.31169e+06	1.20728e+06	817771	NA	947269	732174
M1224T687	1224.16	686.818		Unidentified	NA	NA	2.83145e+07	2.70515e+07	2.78598e+07	3.0455e+07	3.14768e+07	3.66956e+07
M1225T436	1224.82	435.624		Unmatched Adduct	NA	NA	NA	1.41782e+07	9.64412e+06	9.48024e+06	1.69235e+07	1.23171e+07
M1225T455	1224.82	454.929		Isotope	NA	NA	NA	1.66863e+07	1.38906e+07	1.77946e+07	2.54656e+07	2.38503e+07
M1225T474	1224.86	474.298		Unmatched Adduct	NA	NA	8.39122e+06	4.86097e+06	6.10295e+06	8.41137e+06	1.67843e+07	1.66528e+07
M1225T494	1224.89	494.089	12.1567	Adenosine octaphosphate;;	NA	NA	3.4054e+06	3.14224e+06	4.69809e+06	3.43736e+06	1.95804e+06	1.35157e+06
M1225T675	1225.18	674.854		Unidentified	NA	NA	2.37461e+07	2.32433e+07	2.17475e+07	2.41294e+07	2.87045e+07	3.31843e+07
M1225T697	1225.18	696.538		Unidentified	NA	NA	1.43827e+08	1.541e+08	1.24537e+08	1.61355e+08	1.87496e+08	1.82996e+08
M1226T436	1225.82	435.745		Isotope	NA	NA	1.07316e+07	1.014e+07	6.30928e+06	7.0524e+06	1.23799e+07	9.57362e+06
M1226T474	1225.86	474.267		Isotope	NA	NA	5.7737e+06	3.55637e+06	3.80975e+06	5.5429e+06	1.21368e+07	1.40195e+07
M1226T494	1225.9	493.959		Adenosine octaphosphate;;	NA	NA	2.6985e+06	2.39957e+06	3.65756e+06	2.73259e+06	1.42334e+06	1.01712e+06
M1226T675	1226.18	674.854		Isotope	NA	NA	1.98743e+07	1.97388e+07	1.84352e+07	2.11111e+07	2.50058e+07	2.84455e+07
M1226T697	1226.18	696.538		Isotope	NA	NA	1.32357e+08	1.19161e+08	1.11384e+08	1.27771e+08	1.6145e+08	1.63725e+08
M1227T436	1226.83	435.773	13.5529	Ganglioside GM3 (d18:1/20:0);;	NA	NA	5.72977e+06	4.31723e+06	4.75494e+06	NA	6.10899e+06	5.45384e+06
M1227T453	1227.42	452.874		Unidentified	NA	NA	2.86084e+06	2.09026e+06	2.27279e+06	2.4207e+06	2.67887e+06	NA
M1227T474	1226.87	474.131		Isotope	NA	NA	1.59869e+06	1.23247e+06	1.23858e+06	1.82271e+06	3.13313e+06	4.20685e+06
M1227T655	1227.16	654.538		Unidentified	NA	NA	1.59951e+07	1.51594e+07	1.48481e+07	1.70553e+07	4.45877e+07	5.8092e+07
M1227T670	1227.26	669.969	6.47608	16hydroxy-18-oxo-18-CoA-LTE4;;	NA	NA	1.48569e+06	687725	770042	1.31419e+06	2.58433e+06	2.35004e+06
M1227T675	1227.19	675.167		Unidentified	NA	NA	8.62277e+06	8.81947e+06	1.75344e+07	9.50796e+06	1.42679e+07	3.39168e+07
M1227T697	1227.18	696.509		Isotope	NA	NA	7.21736e+07	5.83105e+07	6.35596e+07	6.71148e+07	7.88017e+07	8.30014e+07
M1227T711	1227.19	710.615	13.4887	Kaempferol 3-O-feruloyl-caffeoyl-sophoroside 7-O-glucoside;;	NA	NA	5.16755e+07	4.13883e+07	3.24646e+07	5.07095e+07	9.53181e+07	1.17577e+08
M1228T453_1	1227.62	452.763	8.18983	Eleutheroside L;Eleutheroside M;;	NA	NA	6.03309e+06	4.72145e+06	4.72467e+06	5.05207e+06	5.77264e+06	6.06635e+06
M1228T453_2	1228.23	452.68		Unidentified	NA	NA	4.98771e+06	3.94621e+06	4.58884e+06	4.72932e+06	4.81523e+06	NA
M1228T453_3	1228.43	452.582	8.69257	3a,7a-Dihydroxy-5b-cholestanoyl-CoA;;	NA	NA	3.40945e+06	NA	2.83189e+06	3.10099e+06	2.60161e+06	2.89724e+06
M1228T655	1228.16	654.538		Isotope	NA	NA	1.36003e+07	1.33074e+07	1.25421e+07	1.42325e+07	3.98163e+07	5.14665e+07
M1228T670	1228.27	670.04	1.15839	Ternatin C4;;	NA	NA	1.33856e+06	664242	832826	1.2679e+06	2.13021e+06	2.17318e+06
M1228T688	1228.12	687.522		Unidentified	NA	NA	630618	749660	786190	552115	NA	651655
M1228T697	1228.19	696.532		Isotope	NA	NA	2.33332e+07	2.13155e+07	1.93495e+07	NA	3.02936e+07	3.10573e+07
M1228T710	1228.2	710.455		Multiply Charged ion - not identified	NA	NA	4.66648e+07	6.09596e+07	2.80654e+07	7.10765e+07	8.81748e+07	1.05453e+08
M1229T394_1	1228.82	394.388	5.38605	Ganglioside GM3 (d18:0/20:0);;	NA	NA	1.67992e+07	1.44315e+07	1.51934e+07	1.58521e+07	1.48125e+07	1.81346e+07
M1229T394_2	1229.15	394.088		Multiply Charged ion - not identified	NA	NA	3.8934e+07	2.97253e+07	3.08948e+07	NA	3.35443e+07	3.89353e+07
M1229T394_3	1229.49	394.126		Isotope	NA	NA	4.32858e+07	3.42915e+07	3.69624e+07	3.83215e+07	3.72537e+07	4.10501e+07
M1229T577	1229.34	577.364	3.70758	Montbretin A;;	1.57238e+06	1.73582e+06	2.00147e+06	NA	NA	2.30247e+06	NA	NA
M1229T648	1229.13	647.785		Unidentified	NA	NA	3.8965e+06	5.11685e+06	5.77187e+06	4.61172e+06	2.88857e+06	3.64894e+06
M1229T655	1229.17	654.79		Isotope	NA	NA	6.79499e+06	5.92237e+06	5.39504e+06	6.53003e+06	1.77157e+07	4.95718e+07
M1229T670	1229.27	670.012		Ternatin C4;;	NA	NA	524853	NA	331037	501972	853771	885187
M1229T710	1229.2	710.301		Isotope	NA	NA	1.98434e+07	1.64503e+07	1.28069e+07	2.6198e+07	3.73448e+07	7.31734e+07
M1230T394_1	1229.82	394.317		Isotope	NA	NA	3.24898e+07	2.58342e+07	2.95278e+07	3.00633e+07	2.96297e+07	3.421e+07
M1230T394_2	1230.49	394.055	0.123244	CoA(26:0(3OH[S]));;	NA	NA	8.5351e+06	7.28217e+06	7.35599e+06	8.51757e+06	8.43424e+06	9.65473e+06
M1230T436	1229.78	435.745		Unidentified	NA	NA	3.30136e+07	2.99101e+07	2.80101e+07	2.17642e+07	2.98823e+07	2.61365e+07
M1230T474	1229.81	473.812		Unmatched Adduct	NA	NA	4.90588e+06	8.17978e+06	5.99873e+06	5.0438e+06	1.7414e+07	1.86631e+07
M1230T577	1230.35	577.383		Multiply Charged ion - not identified	2.17803e+06	2.25527e+06	2.96715e+06	NA	NA	3.1493e+06	NA	NA
M1230T661	1230.18	660.609		Unidentified	NA	NA	5.70426e+06	5.50476e+06	5.51339e+06	6.76046e+06	1.96425e+07	2.29717e+07
M1230T688	1230.21	688.155	13.681	Gentiodelphin;;	NA	NA	7.67609e+06	4.86332e+06	313714	8.29682e+06	1.05524e+07	8.32084e+06
M1230T697	1230.13	697.06		Unidentified	NA	NA	9.06073e+06	9.57099e+06	9.61743e+06	8.51208e+06	8.44062e+06	8.72383e+06
M1231T436	1230.78	435.758		Isotope	NA	NA	2.37988e+07	2.12558e+07	2.08472e+07	1.5968e+07	2.33943e+07	1.96241e+07
M1231T474	1230.82	473.767		Unidentified	NA	NA	3.06796e+06	5.97457e+06	6.37612e+06	2.94713e+06	1.30126e+07	1.37459e+07
M1231T577	1231.35	577.383		Isotope	2.09805e+06	2.30943e+06	2.944e+06	NA	NA	3.07774e+06	NA	NA
M1231T663	1231.23	662.914		Multiply Chlorinated adducts - not identified	NA	NA	890622	713293	906569	824195	2.81435e+06	2.47811e+06
M1231T697	1231.14	697.06		Unidentified	NA	NA	7.83047e+06	8.1789e+06	8.38247e+06	7.67215e+06	7.50342e+06	7.48707e+06
M1232T436	1231.78	435.745		Isotope	NA	NA	9.16228e+06	8.65453e+06	8.09814e+06	6.24426e+06	8.49281e+06	7.54321e+06
M1232T577	1232.35	577.383		Multiply Charged ion - not identified	1.74363e+06	1.76299e+06	2.15213e+06	NA	NA	2.47191e+06	NA	NA
M1232T663	1232.23	662.831		Isotope	NA	NA	889381	733630	970918	1.03967e+06	2.91749e+06	2.45854e+06
M1232T712	1232.15	711.772		Unidentified	NA	NA	1.31683e+07	1.04256e+07	9.20377e+06	1.21076e+07	1.56993e+07	1.9705e+07
M1233T436	1232.78	435.748		Unmatched Adduct	NA	NA	2.75681e+06	1.96732e+06	2.16109e+06	1.46266e+06	2.32319e+06	1.84367e+06
M1233T477	1232.83	477.321	9.6264	Trihexosylceramide (d18:1/26:1);;	NA	NA	2.19396e+07	3.3258e+06	1.67748e+06	2.17071e+07	3.86337e+06	NA
M1233T577	1233.35	577.364		Isotope	1.07614e+06	1.18925e+06	1.2996e+06	NA	NA	1.55814e+06	NA	NA
M1233T697	1233.14	697.243		Unidentified	NA	NA	909344	1.01653e+06	981096	869912	755112	806261
M1233T712	1233.15	711.539		Isotope	NA	NA	1.04336e+07	9.41435e+06	8.17095e+06	1.0992e+07	1.34395e+07	1.74633e+07
M1234T439	1233.81	438.778		Unidentified	NA	NA	8.74963e+07	3.68865e+07	2.7896e+07	3.23215e+07	5.1405e+07	4.152e+07
M1234T476	1233.84	475.903		Unidentified	NA	NA	1.96955e+07	6.07765e+06	7.7443e+06	1.99054e+07	3.10306e+07	3.27364e+07
M1234T577	1234.35	577.383	3.28904	CoA(24:5);;	580293	622448	726013	NA	NA	739170	NA	NA
M1234T712	1234.15	711.772		Isotope	NA	NA	4.17538e+06	3.61841e+06	3.16806e+06	4.17946e+06	5.06651e+06	7.12576e+06
M1235T254	1234.84	254.112		Unidentified	NA	NA	6.80968e+08	5.56239e+08	5.66165e+08	4.80057e+08	5.59083e+08	5.50038e+08
M1235T431	1234.58	430.663		Unidentified	NA	NA	NA	5.3427e+06	5.95273e+06	6.16775e+06	5.98499e+06	8.11524e+06
M1235T439	1234.81	439.47		Unidentified	NA	NA	5.47361e+07	3.3813e+07	1.49703e+07	3.35666e+07	5.17284e+07	2.8203e+07
M1235T476	1234.85	475.903		Isotope	NA	NA	1.08554e+07	3.63395e+06	5.21733e+06	1.07294e+07	2.23413e+07	2.35711e+07
M1236T254	1235.84	254.112		Isotope	NA	NA	5.01853e+08	4.07097e+08	4.10042e+08	3.52993e+08	4.08549e+08	3.98143e+08
M1236T461	1235.83	461.242	13.9388	Ganglioside GA2 (d18:1/25:0);;	NA	NA	5.75185e+08	5.03606e+08	4.77805e+08	5.15606e+08	4.74123e+08	4.50387e+08
M1236T495	1235.86	494.891		Unidentified	NA	NA	2.61936e+07	1.69645e+07	1.94798e+07	2.57313e+07	3.28141e+07	2.73017e+07
M1236T508	1236.18	508.252		Multiply Chlorinated adducts - not identified	8.42905e+06	7.95215e+06	1.31194e+07	NA	NA	1.35895e+07	NA	NA
M1236T683	1236.16	682.923		Unidentified	NA	NA	2.85267e+06	2.51421e+06	2.33627e+06	2.71792e+06	2.76299e+06	3.20052e+06
M1237T254	1236.85	254.112		Isotope	NA	NA	2.02233e+08	1.66276e+08	1.66374e+08	1.43661e+08	1.66329e+08	1.60969e+08
M1237T452	1237.03	451.673		Unidentified	NA	NA	NA	4.15626e+06	4.1224e+06	3.32979e+06	5.04346e+06	5.75544e+06
M1237T461	1236.83	461.177		Ganglioside GA2 (d18:1/25:0);;	NA	NA	4.27583e+08	3.76358e+08	3.60651e+08	3.87676e+08	3.5695e+08	3.4071e+08
M1237T495	1236.87	494.821		Isotope	NA	NA	1.98786e+07	1.28696e+07	1.46198e+07	1.93133e+07	2.47526e+07	2.0742e+07
M1237T508	1237.18	508.318		Unidentified	9.80182e+06	9.33542e+06	1.56037e+07	NA	NA	1.627e+07	NA	NA
M1237T691	1237.18	691.364		Unidentified	NA	NA	2.70146e+07	2.48072e+07	3.17808e+07	2.95006e+07	3.21167e+07	3.99032e+07
M1238T254	1237.85	254.114		Isotope	NA	NA	6.0564e+07	4.86881e+07	5.04283e+07	4.24138e+07	5.0158e+07	4.90531e+07
M1238T461	1237.83	461.242		Ganglioside GA2 (d18:1/25:0);;	NA	NA	1.77825e+08	1.54012e+08	1.46552e+08	1.59738e+08	1.46352e+08	1.38642e+08
M1238T495	1237.87	494.891		Isotope	NA	NA	8.10795e+06	5.23196e+06	6.19179e+06	8.0467e+06	9.90652e+06	8.4042e+06
M1238T508	1238.18	508.318		Isotope	1.05467e+07	1.01066e+07	1.68243e+07	NA	NA	1.70444e+07	NA	NA
M1238T691_1	1237.55	691.01	12.2087	Hovenoside D;;Ceposide D;;	NA	NA	2.21617e+06	2.17043e+06	1.74092e+06	2.25184e+06	1.12155e+06	891304
M1238T691_2	1238.06	691.138		Unidentified	NA	NA	2.0212e+06	1.69412e+06	1.64278e+06	1.95164e+06	874746	NA
M1238T691_3	1238.18	691.359		Isotope	NA	NA	2.49659e+07	2.2569e+07	2.29843e+07	2.62749e+07	2.99524e+07	3.61897e+07
M1239T254	1238.85	254.068		Isotope	NA	NA	1.26062e+07	1.10395e+07	1.15235e+07	9.63675e+06	1.10719e+07	9.84223e+06
M1239T455	1238.84	455.031		Unmatched Adduct	NA	NA	7.26207e+07	5.79044e+07	4.62351e+07	5.82066e+07	7.99973e+07	8.83437e+07
M1239T482	1238.87	482.074		Unidentified	NA	NA	5.24548e+06	2.95616e+06	4.0172e+06	4.33784e+06	5.86648e+06	NA
M1239T508	1239.18	508.252		Multiply Charged ion - not identified	7.6717e+06	7.21667e+06	1.19303e+07	NA	NA	1.26227e+07	NA	NA
M1239T652	1239.16	651.778		Unidentified	NA	NA	3.49965e+06	3.12382e+06	3.44274e+06	3.26704e+06	6.84618e+06	8.59718e+06
M1239T703	1239.19	703.479		Unidentified	NA	NA	1.10448e+08	1.00849e+08	1.11772e+08	1.66897e+08	1.55342e+08	2.24112e+08
M1240T455	1239.84	455.094		Isotope	NA	NA	5.70406e+07	5.50943e+07	3.64831e+07	4.59547e+07	6.40767e+07	6.94416e+07
M1240T508	1240.17	508.318		Isotope	5.0158e+06	4.71641e+06	8.00633e+06	NA	NA	8.05223e+06	NA	NA
M1240T510	1240.07	509.986	13.1425	alpha-Semegma mycolic acid;;	NA	NA	744227	1.05091e+06	1.29685e+06	758106	801624	387551
M1240T652	1240.16	652.046		Unidentified	NA	NA	3.14383e+06	3.1437e+06	3.25426e+06	2.88508e+06	5.97734e+06	7.90874e+06
M1240T676	1240.34	675.534		Multiply Charged ion - not identified	1.0466e+06	863927	NA	NA	NA	417660	NA	NA
M1240T703	1240.2	703.491		Unidentified	NA	NA	1.00406e+08	1.35003e+08	1.23188e+08	1.432e+08	1.41357e+08	2.16864e+08
M1241T388_1	1240.84	388.171		Multiply Charged ion - not identified	NA	NA	5.70772e+07	4.78802e+07	4.22858e+07	4.19094e+07	6.86469e+07	7.18247e+07
M1241T388_2	1241.34	388.171		Isotope	NA	NA	8.17855e+07	7.03876e+07	6.54491e+07	5.95915e+07	9.9031e+07	1.01343e+08
M1241T455	1240.84	455.249		Isotope	NA	NA	2.32284e+07	2.02965e+07	1.54408e+07	1.849e+07	2.6456e+07	2.82077e+07
M1241T508	1241.18	508.051		Isotope	2.0843e+06	2.37109e+06	4.01216e+06	NA	NA	NA	NA	NA
M1241T658	1241.17	657.738		Unidentified	NA	NA	1.00945e+07	1.05574e+07	9.2955e+06	9.93282e+06	2.64826e+07	3.3825e+07
M1241T676_1	1240.84	675.585		Multiply Charged ion - not identified	1.32628e+06	1.01332e+06	607306	NA	NA	509051	NA	NA
M1241T676_2	1241.34	675.534		Isotope	1.34857e+06	1.12243e+06	683782	NA	NA	486356	NA	NA
M1241T703	1241.2	703.479		Isotope	NA	NA	4.93131e+07	7.75184e+07	3.86365e+07	8.38217e+07	1.17857e+08	1.34927e+08
M1242T254	1241.8	253.847	0.205669	Ganglioside GA2 (d18:1/26:1);;	NA	NA	4.92848e+06	8.15764e+06	9.70474e+06	6.63831e+06	8.88458e+06	6.96753e+06
M1242T317_1	1241.82	316.765		Multiply Charged ion - not identified	NA	NA	2.64021e+07	3.06554e+07	2.67904e+07	3.28142e+07	2.66292e+07	3.1827e+07
M1242T317_2	1242.32	316.76		Isotope	NA	NA	3.79002e+07	4.26499e+07	3.78036e+07	4.71122e+07	3.6324e+07	4.47502e+07
M1242T388_1	1241.84	388.242		Isotope	NA	NA	6.21802e+07	5.39655e+07	5.03319e+07	4.67691e+07	7.93487e+07	7.9692e+07
M1242T388_2	1242.34	388.171		Isotope	NA	NA	3.36285e+07	2.91705e+07	2.69885e+07	2.59903e+07	4.38553e+07	4.23978e+07
M1242T432	1241.78	431.733		Unidentified	NA	NA	2.31427e+07	2.2492e+07	1.96526e+07	1.37308e+07	2.57657e+07	2.41611e+07
M1242T455	1241.85	455.143		Isotope	NA	NA	5.82467e+06	4.80892e+06	3.87059e+06	4.79929e+06	7.32391e+06	7.47966e+06
M1242T658	1242.18	657.747		Isotope	NA	NA	8.19294e+06	7.7601e+06	7.76312e+06	8.4611e+06	2.376e+07	2.91906e+07
M1242T676_1	1241.84	675.619		Isotope	1.19972e+06	991693	539763	NA	NA	473096	NA	NA
M1242T676_2	1242.34	675.506		Unidentified	854861	794026	NA	NA	NA	NA	NA	NA
M1242T703	1242.2	703.491		Unidentified	NA	NA	1.7143e+07	1.54532e+07	2.88113e+07	3.69946e+07	2.45402e+07	6.34767e+07
M1243T317_1	1242.83	316.76		Isotope	NA	NA	2.89885e+07	3.31432e+07	2.84313e+07	3.61256e+07	2.84992e+07	3.38865e+07
M1243T317_2	1243.33	316.76		Isotope	NA	NA	1.50576e+07	1.77623e+07	1.52015e+07	1.86785e+07	1.57101e+07	1.81788e+07
M1243T431	1242.78	431.496		Isotope	NA	NA	1.61738e+07	1.66401e+07	1.38605e+07	8.93252e+06	1.86365e+07	1.69784e+07
M1243T508	1243.18	507.783	11.9467	Tetranor-16-oxo-16-CoA-LTE4;;	NA	306378	502741	NA	NA	475268	NA	NA
M1243T539	1242.86	538.98		Unidentified	NA	NA	8.66146e+06	1.84256e+06	2.58783e+06	1.06943e+07	646929	560272
M1243T577	1243.36	577.364	4.51924	Maltoheptaose;;	618730	645691	1.04167e+06	NA	NA	1.03456e+06	NA	NA
M1243T651	1243.15	650.995		Unidentified	NA	NA	2.3485e+07	2.12999e+07	2.0515e+07	2.36626e+07	3.96171e+06	4.75789e+06
M1243T664	1243.19	663.667	1.07397	Tetranor-16-oxo-16-CoA-LTE4;;	NA	NA	3.24517e+06	2.47811e+06	2.95387e+06	3.71196e+06	1.85169e+07	2.34159e+07
M1243T669	1243.15	668.803		Unidentified	NA	NA	1.49059e+07	1.37048e+07	NA	1.49059e+07	4.6504e+06	4.64447e+06
M1243T687	1243.22	686.615	7.06542	16hydroxy-18-oxo-18-CoA-LTE4;;	NA	NA	9.82185e+06	8.5045e+06	4.5887e+06	NA	1.64072e+07	1.42363e+07
M1244T317	1243.83	316.765		Isotope	NA	NA	6.08667e+06	7.61545e+06	6.53131e+06	7.96925e+06	6.56635e+06	8.1539e+06
M1244T393_1	1243.83	392.712		Multiply Charged ion - not identified	NA	NA	3.24077e+07	2.6434e+07	2.86251e+07	2.9727e+07	2.7312e+07	3.45146e+07
M1244T393_2	1244.16	392.717		Isotope	NA	NA	3.62799e+07	2.7068e+07	2.85183e+07	3.01565e+07	3.08334e+07	3.72606e+07
M1244T435	1243.51	435.198		Unidentified	NA	NA	5.62915e+06	4.77005e+06	3.9786e+06	NA	4.47181e+06	4.58734e+06
M1244T455	1243.79	455.094	8.1958	Ganglioside GA2 (d18:1/24:1);;	NA	NA	4.57522e+07	5.81354e+07	5.27784e+07	3.88358e+07	4.91084e+07	4.68226e+07
M1244T525	1244.1	525.229		Unidentified	NA	NA	1.48331e+07	1.51967e+07	1.54058e+07	1.35177e+07	1.60985e+07	9.04969e+06
M1244T577	1244.36	577.364		Unidentified	783492	886019	1.23808e+06	NA	NA	1.39359e+06	NA	NA
M1244T664	1244.2	663.622	0.110553	20-CoA-20-oxohydroxyleucotriene B4;;	NA	NA	2.91726e+06	2.31e+06	2.52892e+06	3.62274e+06	1.72153e+07	2.11028e+07
M1244T669	1244.15	668.913		Isotope	NA	NA	1.26515e+07	1.22319e+07	1.11455e+07	1.25919e+07	4.39326e+06	3.99755e+06
M1244T693	1244.23	693.146		Unidentified	NA	NA	3.46736e+06	4.44169e+06	NA	5.17145e+06	4.96134e+06	3.98498e+06
M1244T704	1244.15	704.281		Unidentified	NA	NA	1.32891e+07	1.24429e+07	1.32238e+07	1.20311e+07	1.37631e+07	1.63724e+07
M1245T317	1244.8	316.725	12.564	Ganglioside GA1 (d18:1/16:0);Tetrahexosylceramide (d18:1/16:0);;	NA	NA	NA	2.16549e+06	1.61242e+06	2.43694e+06	1.76797e+06	1.90705e+06
M1245T393	1245.17	393.048		Unidentified	NA	NA	6.93241e+06	4.54692e+06	6.40663e+06	7.49275e+06	6.67772e+06	7.74163e+06
M1245T429	1245.08	429.31		Unidentified	NA	NA	NA	1.2325e+07	1.02725e+07	1.13835e+07	1.40468e+07	1.65006e+07
M1245T455	1244.79	455.091		Ganglioside GA2 (d18:1/24:1);;	NA	NA	3.32788e+07	4.21247e+07	3.8754e+07	2.85458e+07	3.62986e+07	3.31904e+07
M1245T525	1245.1	525.214		Isotope	NA	NA	1.23983e+07	1.32268e+07	1.27367e+07	1.17911e+07	1.37207e+07	7.67941e+06
M1245T577	1245.36	577.383		Unidentified	678605	754232	1.16088e+06	NA	NA	1.14326e+06	NA	NA
M1245T676	1245.17	675.924		Unidentified	NA	NA	2.70711e+07	1.93895e+07	1.72595e+07	2.13954e+07	1.04273e+07	6.33534e+06
M1245T704	1245.15	704.196		Unidentified	NA	NA	1.22477e+07	1.11201e+07	1.18969e+07	1.09719e+07	1.22702e+07	1.52323e+07
M1246T455	1245.8	455.102		Unidentified	NA	NA	1.57527e+07	1.58002e+07	1.44527e+07	1.36125e+07	1.31268e+07	1.23186e+07
M1246T465	1245.67	464.956		Unidentified	NA	NA	2.49497e+06	1.63376e+06	NA	2.26098e+06	2.48799e+06	2.50431e+06
M1246T482	1245.84	482.321		Unidentified	NA	NA	1.24728e+07	3.95159e+06	3.23057e+06	1.31823e+07	6.33853e+06	5.12292e+06
M1246T513	1245.87	513.07		Unidentified	NA	NA	904694	572935	619113	917164	247652	212321
M1246T525	1246.1	525.215		Isotope	NA	NA	5.57512e+06	5.64871e+06	5.46976e+06	4.99323e+06	5.98003e+06	3.44518e+06
M1246T577	1246.36	577.383	2.98704	Montbretin A;;	563010	584432	1.02116e+06	NA	NA	937087	NA	NA
M1246T676	1246.17	675.924		Isotope	NA	NA	1.84955e+07	1.64089e+07	1.15283e+07	1.87256e+07	8.30442e+06	7.10069e+06
M1246T704	1246.15	704.281		Isotope	NA	NA	5.39789e+06	5.0703e+06	5.34102e+06	4.81992e+06	5.46305e+06	6.49481e+06
M1247T482	1246.85	482.29		Isotope	NA	NA	9.5388e+06	2.34793e+06	1.91171e+06	1.12259e+07	3.87757e+06	3.20958e+06
M1247T525	1247.11	525.176		Isotope	NA	NA	1.58773e+06	1.64344e+06	1.57914e+06	1.48566e+06	1.78727e+06	960291
M1247T676	1247.17	675.93		Isotope	NA	NA	9.28659e+06	7.8923e+06	5.81154e+06	9.1723e+06	4.53695e+06	NA
M1247T704	1247.16	704.293		Isotope	NA	NA	1.45751e+06	1.47574e+06	1.58843e+06	1.34359e+06	1.53939e+06	1.89573e+06
M1248T330	1247.88	330.107		Unidentified	NA	NA	3.15843e+06	3.72997e+06	3.48262e+06	3.03975e+06	4.62135e+06	3.6971e+06
M1248T457	1247.83	457.283	13.2812	Ganglioside GA2 (d18:1/26:1);;	NA	NA	1.02846e+08	8.28098e+07	6.76209e+07	8.79572e+07	1.50804e+08	1.3327e+08
M1248T483	1247.86	482.689		Unidentified	NA	NA	8.72543e+06	3.91394e+06	6.59155e+06	8.49892e+06	1.07485e+07	1.00535e+07
M1248T556	1248.25	555.702		Multiply Charged ion - not identified	2.20641e+06	2.18745e+06	1.12259e+07	NA	NA	1.17283e+07	NA	NA
M1248T726	1248.22	726.376		Unidentified	NA	NA	1.05228e+06	659156	NA	833799	1.06659e+06	327037
M1249T175	1248.82	174.727		Unidentified	NA	NA	741945	1.0221e+06	668502	883262	507194	463821
M1249T281	1248.86	281.08		Unidentified	NA	NA	5.42662e+07	5.42957e+07	5.29157e+07	5.99793e+07	4.49779e+07	4.83146e+07
M1249T457	1248.83	457.283		Ganglioside GA2 (d18:1/26:1);;	NA	NA	7.71312e+07	6.26795e+07	5.23604e+07	6.61954e+07	1.14339e+08	1.02145e+08
M1249T556	1249.25	555.702		Isotope	2.73902e+06	2.64288e+06	1.34435e+07	NA	NA	1.36386e+07	NA	NA
M1249T723	1249.22	723.457	12.4237	16hydroxy-18-oxo-18-CoA-LTE4;;	NA	NA	1.1266e+06	1.00041e+06	NA	816689	1.06326e+06	703458
M1250T175	1249.82	174.727	1.15785	Ganglioside GA2 (d18:1/26:0);;	NA	NA	540304	745683	487039	287721	359999	333709
M1250T281	1249.86	281.08		Isotope	NA	NA	3.92292e+07	3.94931e+07	3.82877e+07	4.44046e+07	3.28236e+07	3.96101e+07
M1250T476	1249.84	475.624		Unmatched Adduct	NA	NA	3.9977e+08	2.8078e+08	2.59762e+08	3.83836e+08	4.98127e+08	4.56369e+08
M1250T509	1250.19	508.786		Unidentified	1.39539e+06	1.43295e+06	1.20859e+06	NA	NA	1.25171e+06	NA	NA
M1250T556	1250.25	555.664		Multiply Charged ion - not identified	2.73475e+06	2.82042e+06	1.39892e+07	NA	NA	1.46388e+07	NA	NA
M1251T174	1250.83	174.45		Ganglioside GA2 (d18:1/26:0);;	NA	NA	184763	295824	177066	NA	119053	83366.9
M1251T196	1250.84	195.623		Unidentified	NA	NA	797698	1.12502e+06	892600	963042	755039	NA
M1251T281	1250.86	281.126		Isotope	NA	NA	1.58126e+07	1.62806e+07	1.48007e+07	1.87698e+07	1.49722e+07	1.60804e+07
M1251T476	1250.85	475.624		Isotope	NA	NA	3.0406e+08	2.12003e+08	1.96907e+08	2.88258e+08	3.78734e+08	3.43011e+08
M1251T509	1251.19	508.975		Multiply Charged ion - not identified	1.69976e+06	1.71562e+06	1.34448e+06	NA	NA	1.46602e+06	NA	NA
M1251T556	1251.25	555.702		Isotope	2.08573e+06	2.12638e+06	1.00872e+07	NA	NA	1.07404e+07	NA	NA
M1251T697	1251.19	696.713		Unidentified	NA	NA	2.22647e+07	2.23161e+07	1.93401e+07	2.17093e+07	2.66073e+07	3.30425e+07
M1251T98	1250.68	97.8614		Unidentified	NA	NA	281545	298430	409647	398571	178870	397100
M1252T281	1251.87	281.245		Unidentified	NA	NA	4.47716e+06	4.94132e+06	4.29365e+06	4.94645e+06	4.22257e+06	4.35442e+06
M1252T457	1251.82	457.131	5.99224	Ganglioside GM3 (d18:1/23:0);;	NA	NA	NA	7.53163e+06	5.62741e+06	8.62744e+06	2.53743e+07	2.14899e+07
M1252T476	1251.85	475.624		Isotope	NA	NA	1.27073e+08	8.92877e+07	8.16892e+07	1.20517e+08	1.56521e+08	1.43479e+08
M1252T509	1252.19	508.862		Isotope	1.78661e+06	1.78271e+06	1.57756e+06	NA	NA	1.67164e+06	NA	NA
M1252T556	1252.25	555.702		Unidentified	1.387e+06	1.32288e+06	7.07036e+06	NA	NA	7.21558e+06	NA	NA
M1252T697	1252.2	696.713	11.436	18,20-Dioxo-20-CoA-leukotriene B4;;	NA	NA	2.20344e+07	2.07652e+07	1.77762e+07	2.09266e+07	2.42649e+07	2.90759e+07
M1253T461	1252.85	461.133		Unidentified	NA	NA	1.53285e+08	1.43739e+08	1.19803e+08	1.31629e+08	1.3334e+08	1.30338e+08
M1253T509	1253.19	508.853	13.5808	Crenarchaeol;;	1.61217e+06	1.31943e+06	1.02712e+06	NA	NA	NA	NA	NA
M1253T556	1253.25	555.627	2.38705	CoA-20-COOH-LTE4;;	610398	634874	3.65877e+06	NA	NA	3.7437e+06	NA	NA
M1253T655	1253.17	654.856		Unidentified	NA	NA	2.60232e+06	NA	2.84578e+06	2.79371e+06	7.78562e+06	1.06612e+07
M1253T683	1253.21	682.61	0.21571	Crenarchaeol;;	NA	NA	3.88647e+07	3.76333e+07	3.11726e+07	4.27695e+07	3.94971e+07	4.56303e+07
M1253T714	1253.21	714.092	0.613329	Crenarchaeol;;	NA	NA	4.99521e+07	4.40731e+07	3.349e+07	4.81192e+07	9.7353e+07	8.9265e+07
M1254T449_1	1254.24	449.365	11.6475	20-CoA-20-oxohydroxyleucotriene B4;;	NA	NA	6.20632e+06	5.2208e+06	5.78126e+06	4.59172e+06	7.09701e+06	6.66728e+06
M1254T449_2	1254.44	449.278		Unidentified	NA	NA	5.82106e+06	5.04108e+06	3.39834e+06	NA	5.41967e+06	6.87752e+06
M1254T461	1253.86	461.133		Isotope	NA	NA	1.1082e+08	1.08201e+08	9.04227e+07	1.03184e+08	1.00223e+08	9.8608e+07
M1254T551	1253.86	550.92	13.4708	Ganglioside GM3 (d18:0/23:0);;	NA	NA	6.22979e+06	1.27397e+06	1.92195e+06	7.75782e+06	1.30037e+06	1.21138e+06
M1254T556	1254.25	555.511		Unidentified	192692	293462	1.68998e+06	NA	NA	1.70581e+06	NA	NA
M1254T655	1254.18	654.988		Unidentified	NA	NA	2.34641e+06	2.52341e+06	2.55609e+06	2.77663e+06	6.82891e+06	9.4306e+06
M1254T683	1254.21	682.553	10.8192	20-CoA-20-oxohydroxyleucotriene B4;;	NA	NA	2.92313e+07	2.79905e+07	2.73345e+07	3.01704e+07	3.50706e+07	4.09959e+07
M1254T714	1254.21	714.177	10.7333	20-CoA-20-oxohydroxyleucotriene B4;;	NA	NA	4.52516e+07	4.07828e+07	3.22349e+07	4.44248e+07	6.31612e+07	8.41508e+07
M1255T461	1254.86	461.133		Isotope	NA	NA	4.6973e+07	4.63086e+07	3.75551e+07	4.21866e+07	4.27056e+07	3.9175e+07
M1255T551	1254.87	551.081		Ganglioside GM3 (d18:0/23:0);;	NA	NA	4.43767e+06	887106	1.39168e+06	5.10721e+06	859380	821065
M1255T585	1255.22	585.385		Unidentified	4.60864e+07	NA	NA	1.9479e+07	2.90812e+07	1.45638e+07	1.65245e+07	1.16083e+07
M1255T661	1255.19	661.482		Unidentified	NA	NA	1.29408e+07	1.08189e+07	1.21254e+07	1.907e+07	4.07186e+07	5.10468e+07
M1255T677	1255.29	677.19		Unidentified	NA	NA	875256	319908	530267	893739	1.29199e+06	1.09568e+06
M1255T714	1255.22	713.921		20-CoA-20-oxohydroxyleucotriene B4;;	NA	NA	2.25137e+07	1.97693e+07	1.58725e+07	2.17706e+07	3.10951e+07	4.33257e+07
M1256T428_1	1255.59	428.282		Multiply Charged ion - not identified	NA	NA	5.88672e+06	5.92263e+06	5.57896e+06	5.61617e+06	7.66353e+06	8.31616e+06
M1256T428_2	1255.84	428.207		Isotope	NA	NA	NA	1.13266e+07	9.30945e+06	1.05801e+07	1.33165e+07	1.45124e+07
M1256T439	1255.79	439.097	1.84005	Ganglioside GA1 (d18:1/18:0);Tetrahexosylceramide (d18:1/18:0);;	NA	NA	4.338e+07	2.86234e+07	3.06929e+07	2.37076e+07	3.1569e+07	3.4076e+07
M1256T461	1255.86	461.152		Unidentified	NA	NA	1.49606e+07	1.36428e+07	1.32571e+07	1.26179e+07	1.42479e+07	1.33802e+07
M1256T551	1255.87	550.92		Ganglioside GM3 (d18:0/23:0);;	NA	NA	2.01161e+06	301598	484041	2.18652e+06	348191	281184
M1256T650	1256.15	650.322		Unidentified	NA	NA	1.46304e+06	2.0169e+06	1.8589e+06	1.59115e+06	NA	960688
M1256T661	1256.19	661.482		Isotope	NA	NA	1.1258e+07	9.49669e+06	1.09732e+07	1.14325e+07	3.66906e+07	4.58317e+07
M1256T677	1256.3	677.261		Unidentified	NA	NA	870074	350400	435681	961603	1.27964e+06	966964
M1256T691	1256.23	690.633		Unidentified	NA	NA	1.70355e+07	1.14267e+07	9.38677e+06	1.77372e+07	2.13207e+07	2.00425e+07
M1256T714	1256.22	713.876		20-CoA-20-oxohydroxyleucotriene B4;;	NA	NA	1.03632e+07	6.52212e+06	5.1876e+06	7.35311e+06	1.06447e+07	1.54516e+07
M1257T439	1256.79	439.312		Ganglioside GA1 (d18:1/18:0);Tetrahexosylceramide (d18:1/18:0);;	NA	NA	3.05834e+07	2.16446e+07	2.19067e+07	1.75708e+07	2.38866e+07	2.40664e+07
M1257T461	1256.86	461.152	5.61851	Ganglioside GM3 (d18:0/22:0);;	NA	NA	2.87958e+06	2.91492e+06	2.5418e+06	2.45765e+06	2.75842e+06	3.20757e+06
M1257T661	1257.2	661.491		Isotope	NA	NA	4.56039e+06	4.35587e+06	4.68385e+06	4.60538e+06	1.75348e+07	2.26254e+07
M1257T691	1257.23	690.843		Isotope	NA	NA	8.35876e+06	5.9792e+06	4.792e+06	9.8671e+06	1.1512e+07	1.07211e+07
M1258T391	1258.17	391.35	4.90553	Crenarchaeol;;	NA	NA	1.1548e+07	8.06361e+06	8.96481e+06	8.41894e+06	1.00999e+07	1.03367e+07
M1258T433	1257.85	433.312		Unidentified	NA	NA	4.45501e+06	NA	2.65077e+06	3.41465e+06	2.49609e+06	4.92037e+06
M1258T440	1257.79	439.582	11.152	Ganglioside GM3 (d18:1/22:1);;DGDG[54:6];;	NA	NA	9.27199e+06	7.9281e+06	6.24042e+06	7.11986e+06	8.50064e+06	8.13733e+06
M1258T461	1257.81	460.975	5.34897	DGDG[54:6];;	NA	NA	5.41771e+07	6.31161e+07	7.20657e+07	5.19312e+07	4.84297e+07	4.76584e+07
M1258T470	1257.81	470.311	5.07412	DGDG[54:6];;	NA	NA	4.22338e+07	3.47646e+07	2.80491e+07	3.87142e+07	4.83712e+07	4.7279e+07
M1258T495	1257.84	494.821		Unidentified	NA	NA	9.62335e+06	1.10685e+07	8.06543e+06	9.68432e+06	1.41842e+07	1.35468e+07
M1258T668	1258.21	667.576		Unidentified	NA	NA	3.63959e+06	2.64838e+06	3.02964e+06	4.15215e+06	1.82914e+07	1.95441e+07
M1258T716	1258.16	716.388	0.603466	Crenarchaeol;;	NA	NA	1.73172e+07	1.73362e+07	1.62726e+07	1.64804e+07	1.69464e+07	1.81398e+07
M1259T382	1258.91	382.132		Unidentified	NA	NA	9.17547e+06	8.29514e+06	7.43621e+06	7.68174e+06	9.39619e+06	9.38333e+06
M1259T391_1	1258.84	391.452		Multiply Charged ion - not identified	NA	NA	2.98886e+07	2.35114e+07	2.43632e+07	2.3245e+07	2.25948e+07	2.83447e+07
M1259T391_2	1259.17	391.341		Isotope	NA	NA	2.17952e+07	1.65622e+07	1.78015e+07	1.77341e+07	1.80592e+07	NA
M1259T461	1258.81	461.133		DGDG[54:6];;	NA	NA	3.92659e+07	4.69205e+07	5.26213e+07	3.81647e+07	3.60778e+07	3.56471e+07
M1259T495	1258.85	494.821		Isotope	NA	NA	7.29528e+06	8.35607e+06	6.19231e+06	7.39921e+06	1.05257e+07	1.08151e+07
M1259T670	1259.26	669.868		Multiply Charged ion - not identified	NA	NA	947220	616023	706514	849236	2.38921e+06	2.26162e+06
M1259T716	1259.17	716.125		Unidentified	NA	NA	1.57204e+07	1.53347e+07	1.37952e+07	1.45649e+07	1.52607e+07	1.64282e+07
M1260T382	1259.92	382.015		Unidentified	NA	NA	6.54766e+06	5.81135e+06	5.54846e+06	6.05208e+06	6.10977e+06	5.98821e+06
M1260T391	1259.51	391.341		Unidentified	NA	NA	1.25895e+07	1.1039e+07	1.17093e+07	NA	1.22909e+07	1.24998e+07
M1260T461	1259.81	461.177		DGDG[54:6];;	NA	NA	1.68693e+07	1.96603e+07	2.18404e+07	1.62496e+07	1.46649e+07	1.43556e+07
M1260T670	1260.26	669.716		Isotope	NA	NA	967471	769359	822850	961998	2.521e+06	2.31354e+06
M1260T688	1260.07	688.226		Isotope	NA	NA	2.09737e+06	1.79781e+06	1.3319e+06	1.89453e+06	731796	828653
M1260T689	1259.57	688.539		Multiply Charged ion - not identified	NA	NA	2.01883e+06	1.83832e+06	1.52642e+06	1.96688e+06	1.04414e+06	656697
M1260T716	1260.17	716.121		Isotope	NA	NA	6.96711e+06	7.04547e+06	6.68279e+06	6.98674e+06	7.04125e+06	7.47002e+06
M1261T586	1261.32	586.207	1.27233	Sialyl Lewisa penta;Sialyl Lex penta;;Betadex;;	593619	554283	847379	NA	NA	NA	NA	NA
M1261T717	1261.17	716.818		Unidentified	NA	NA	2.09036e+06	2.03887e+06	1.0241e+06	2.19473e+06	1.97324e+06	2.17935e+06
M1262T463	1261.84	463.291		Unidentified	NA	NA	2.33462e+08	1.80122e+08	1.33892e+08	1.6069e+08	2.8953e+08	2.10725e+08
M1262T586	1262.33	586.209		Unidentified	708761	688938	1.01754e+06	NA	NA	999231	NA	NA
M1263T386_1	1262.85	386.411		Multiply Charged ion - not identified	NA	NA	6.38033e+07	5.21886e+07	5.06397e+07	5.10014e+07	7.44511e+07	8.1896e+07
M1263T386_2	1263.35	386.359		Isotope	NA	NA	9.13657e+07	8.10075e+07	7.44412e+07	7.48642e+07	1.08768e+08	1.20314e+08
M1263T448	1263.45	448.138		Unidentified	NA	NA	4.37106e+06	3.91747e+06	3.3138e+06	3.34089e+06	5.30999e+06	5.14288e+06
M1263T463	1262.84	463.291		Isotope	NA	NA	1.8278e+08	1.44079e+08	1.05136e+08	1.2602e+08	2.24941e+08	1.64656e+08
M1263T586	1263.32	586.261		Unidentified	907334	896542	1.1677e+06	NA	NA	1.0208e+06	NA	NA
M1264T295	1263.88	294.865		Unidentified	NA	NA	2.25381e+06	3.11168e+06	2.56066e+06	2.82639e+06	2.63312e+06	2.84804e+06
M1264T315_1	1263.84	315.16		Multiply Charged ion - not identified	NA	NA	1.49601e+07	1.82773e+07	1.56635e+07	2.05205e+07	1.64396e+07	1.89754e+07
M1264T315_2	1264.34	315.155		Isotope	NA	NA	2.08007e+07	2.66575e+07	2.24573e+07	3.11968e+07	2.38513e+07	2.79584e+07
M1264T386_1	1263.86	386.359		Isotope	NA	NA	7.90241e+07	6.7483e+07	6.21556e+07	6.40271e+07	9.33442e+07	9.88039e+07
M1264T386_2	1264.36	386.37		Isotope	NA	NA	4.22076e+07	3.549e+07	3.34156e+07	3.22849e+07	4.85515e+07	5.27809e+07
M1264T463	1263.85	463.291	13.9083	Ganglioside GM3 (d18:1/24:1);;	NA	NA	6.20986e+07	5.99513e+07	4.4498e+07	5.50952e+07	1.11005e+08	6.87404e+07
M1264T484	1263.86	483.627		Unidentified	NA	NA	2.48507e+08	1.32058e+08	1.17454e+08	1.68885e+08	1.3711e+08	1.39606e+08
M1264T509	1264.2	508.647		Unidentified	776814	808750	595741	NA	NA	690593	NA	NA
M1264T514	1263.89	513.651		Unidentified	NA	NA	1.15788e+06	665094	NA	1.23469e+06	998948	812376
M1264T586	1264.33	586.152		Unidentified	630300	705142	852954	NA	NA	797273	NA	NA
M1264T691	1264.2	690.946		Unidentified	NA	NA	1.95696e+06	NA	1.64174e+06	2.11725e+06	2.4557e+06	2.70574e+06
M1265T234	1264.85	233.524	13.0745	CL[57:4];;	NA	NA	1.64804e+06	2.42325e+06	2.48629e+06	NA	1.82745e+06	1.64604e+06
M1265T295	1264.88	294.809		Isotope	NA	NA	582111	NA	855355	838283	745140	918156
M1265T315_1	1264.84	315.005		Isotope	NA	NA	1.62513e+07	2.04233e+07	1.77216e+07	2.34431e+07	1.85563e+07	2.1605e+07
M1265T315_2	1265.34	315.155		Isotope	NA	NA	9.25056e+06	1.06169e+07	9.22686e+06	1.20571e+07	1.03231e+07	1.16846e+07
M1265T386	1264.86	386.359		Isotope	NA	NA	1.56343e+07	1.72305e+07	1.67002e+07	1.54389e+07	2.26368e+07	2.47029e+07
M1265T457	1264.85	457.257		Unidentified	NA	NA	NA	4.4016e+07	2.44093e+07	2.98658e+07	5.04857e+07	5.04039e+07
M1265T484	1264.86	483.627		Isotope	NA	NA	1.84852e+08	1.00828e+08	9.04906e+07	1.29958e+08	1.04909e+08	1.07218e+08
M1265T509	1265.2	508.977		Unidentified	875073	850718	597199	NA	NA	628764	NA	NA
M1265T514	1264.9	513.651		Isotope	NA	NA	918618	506309	NA	932583	730433	622480
M1265T659	1265.14	659.271		Unidentified	NA	NA	786152	736482	729206	669153	601972	692499
M1265T703	1265.21	703.394		Unidentified	NA	NA	2.75457e+07	1.6655e+07	1.50068e+07	1.89387e+07	2.55045e+07	3.33214e+07
M1266T315	1265.84	315.16		Isotope	NA	NA	3.44464e+06	4.56839e+06	3.77761e+06	5.25652e+06	4.29971e+06	5.34659e+06
M1266T457	1265.85	457.242		Isotope	NA	NA	2.93973e+07	2.94462e+07	2.13573e+07	2.52403e+07	4.28649e+07	4.08333e+07
M1266T484	1265.86	483.627		Isotope	NA	NA	7.6026e+07	4.2355e+07	3.71996e+07	5.24322e+07	4.39496e+07	4.50675e+07
M1266T509	1266.2	508.872		Unidentified	749318	785639	NA	NA	NA	471837	NA	NA
M1266T513	1265.9	513.439		Isotope	NA	NA	364906	NA	176088	312628	293254	238344
M1266T679	1266.21	678.551		Unidentified	NA	NA	5.1965e+06	5.14096e+06	5.05997e+06	5.71766e+06	5.32219e+06	NA
M1266T703	1266.21	703.131		Unidentified	NA	NA	1.77801e+07	1.62818e+07	1.45087e+07	1.60624e+07	2.40978e+07	3.16575e+07
M1267T146	1266.83	145.598		Unidentified	NA	NA	863925	1.04682e+06	731192	971480	626630	507574
M1267T427	1266.85	426.872		Unidentified	NA	NA	1.0771e+07	1.11218e+07	NA	9.89606e+06	1.14914e+07	1.36162e+07
M1267T461	1266.87	460.567		Unidentified	NA	NA	4.85251e+07	3.75978e+07	3.58429e+07	4.22453e+07	4.87041e+07	NA
M1267T476	1266.87	475.891		Unidentified	NA	NA	6.55627e+07	4.47597e+07	3.9099e+07	6.37379e+07	8.68128e+07	9.03676e+07
M1267T495	1266.9	494.821		Unidentified	NA	NA	1.96638e+06	2.20711e+06	2.52353e+06	2.2505e+06	3.63823e+06	3.34748e+06
M1267T553	1267.22	552.524		Unmatched Adduct	1.89101e+07	NA	NA	2.6397e+07	9.53465e+07	2.54195e+07	2.15046e+07	1.86378e+07
M1267T666	1267.15	665.766		Unidentified	NA	NA	NA	695714	787024	971604	1.19382e+06	1.18717e+06
M1267T687	1267.22	686.818	3.93682	CoA-20-COOH-18-oxo-LTE4;;	NA	NA	4.71951e+07	4.44257e+07	3.69353e+07	4.48288e+07	5.97027e+07	5.47404e+07
M1268T476	1267.87	475.861		Isotope	NA	NA	4.5401e+07	3.4457e+07	5.68499e+07	4.48815e+07	9.84349e+07	1.0088e+08
M1268T495	1267.91	494.805		Isotope	NA	NA	1.63046e+06	1.71571e+06	1.92895e+06	1.83051e+06	2.88873e+06	2.6736e+06
M1268T553	1268.23	552.561		Unidentified	1.30612e+07	NA	NA	2.7047e+07	9.58769e+07	2.35771e+07	1.99352e+07	1.66983e+07
M1268T679_1	1267.56	679.372		Multiply Charged ion - not identified	NA	NA	NA	993065	972154	1.28265e+06	865077	654364
M1268T679_2	1268.07	679.325		Isotope	NA	NA	903505	726580	844691	861017	525869	429105
M1268T687	1268.23	686.865		Unidentified	NA	NA	3.14756e+07	3.0199e+07	2.83835e+07	3.25151e+07	3.71896e+07	4.11542e+07
M1269T476	1268.87	475.624		Isotope	NA	NA	1.93638e+07	2.28738e+07	2.00614e+07	1.73782e+07	3.68282e+07	2.97556e+07
M1269T495	1268.91	494.623		Unidentified	NA	NA	843626	936205	1.17936e+06	784212	1.28559e+06	1.14978e+06
M1269T540	1268.87	540.049	13.5454	Ganglioside GM3 (d18:1/23:0);;	NA	NA	8.9664e+06	2.54754e+06	2.56323e+06	1.14395e+07	1.42909e+06	1.27658e+06
M1269T665	1269.21	664.691		Unmatched Adduct	NA	NA	8.34347e+06	7.24161e+06	7.65651e+06	9.19563e+06	2.73298e+07	3.42859e+07
M1269T678	1269.31	678.191	6.33067	Quercetin 3-(2''-sinapoylglucoside)-3'-(6''-sinapoylglucoside)-4'-glucoside;;Maltoheptaose;;	NA	NA	621701	NA	424067	684217	847498	716517
M1269T687	1269.24	687.085	7.49911	18Hydroxy-20-oxo-20-CoA-LTE4;;	NA	NA	1.4606e+07	2.34127e+07	2.13756e+07	2.65193e+07	1.45695e+07	1.6295e+07
M1270T458	1269.81	457.656	13.2371	CL[57:4];;	NA	NA	2.38749e+07	3.28459e+07	3.02481e+07	2.11864e+07	3.18327e+07	3.02616e+07
M1270T476	1269.88	475.897		Isotope	NA	NA	5.23948e+06	3.75973e+06	4.98023e+06	5.97321e+06	8.99423e+06	9.19299e+06
M1270T540	1269.88	540.049		Ganglioside GM3 (d18:1/23:0);;	NA	NA	6.5756e+06	1.89496e+06	1.99171e+06	8.37119e+06	1.00937e+06	1.02952e+06
M1270T605	1270.24	605.256		Unidentified	6.23464e+07	NA	NA	1.23824e+07	2.36346e+07	1.05446e+07	2.69872e+07	1.59927e+07
M1270T665	1270.21	664.691		Isotope	NA	NA	6.95072e+06	6.36936e+06	6.5598e+06	7.43316e+06	2.4181e+07	2.96541e+07
M1270T695	1270.24	695.201		Unidentified	NA	NA	1.09782e+07	1.40064e+07	9.42819e+06	1.61534e+07	2.34592e+07	2.29321e+07
M1270T704	1270.16	704.358		Multiply Charged ion - not identified	NA	NA	1.60668e+06	1.44908e+06	1.82529e+06	1.65812e+06	1.66393e+06	2.15309e+06
M1270T714	1270.24	713.678		Unidentified	NA	NA	2.00752e+06	1.80843e+06	1.44005e+06	1.9967e+06	2.69069e+06	3.32684e+06
M1271T458	1270.81	457.656		CL[57:4];;	NA	NA	1.79854e+07	2.45923e+07	2.29123e+07	1.56407e+07	2.48352e+07	2.38e+07
M1271T539	1270.88	539.108	6.3385	Ganglioside GM3 (d18:0/23:0);;	NA	NA	2.93277e+06	728443	745224	3.57334e+06	NA	376850
M1271T550	1270.89	550.363	13.6008	Ganglioside GM3 (d18:0/23:0);;	NA	NA	6.97326e+07	1.39141e+07	2.32325e+07	7.92912e+07	5.30681e+06	4.46425e+06
M1271T676	1271.18	676.237		Unidentified	NA	NA	1.02473e+07	9.76713e+06	8.52989e+06	1.01282e+07	3.81774e+06	3.75563e+06
M1271T696	1271.25	695.66	3.61001	20-oxo-20-CoA-LTE4;;"16,18-Oxo-18-CoA-dinor-LTE4";;	NA	NA	1.04131e+07	8.57947e+06	NA	6.48375e+06	1.18188e+07	1.18473e+07
M1271T705	1271.16	704.76		Isotope	NA	NA	1.3429e+06	1.23609e+06	1.51242e+06	NA	1.21874e+06	1.73757e+06
M1272T447_1	1271.65	446.88	2.71648	Ginsenoside RA0;Quinquenoside V;;Quinquenoside II;;Ganglioside GM3 (d18:0/16:0);;	NA	NA	3.36192e+06	3.62294e+06	2.98371e+06	3.39243e+06	NA	4.87793e+06
M1272T447_2	1272.05	447.099		Unidentified	NA	NA	5.74226e+06	NA	4.38415e+06	4.17578e+06	5.00932e+06	5.91316e+06
M1272T447_3	1272.25	447.182		Unidentified	NA	NA	NA	3.01649e+06	2.48836e+06	2.69842e+06	6.02877e+06	6.07488e+06
M1272T550	1271.89	550.363		Ganglioside GM3 (d18:0/23:0);;	NA	NA	5.07947e+07	1.01197e+07	1.72799e+07	5.80412e+07	3.79025e+06	3.35505e+06
M1272T671	1272.23	670.575		Unidentified	NA	NA	2.82052e+06	1.95919e+06	2.091e+06	1.84621e+06	1.89406e+07	2.08833e+07
M1272T676	1272.18	676.237		Unidentified	NA	NA	9.29817e+06	9.02998e+06	7.64069e+06	8.98182e+06	6.00868e+06	3.18378e+06
M1273T390_1	1272.85	389.894	5.48666	Adenosine octaphosphate;;	NA	NA	1.08932e+07	5.32014e+06	6.32212e+06	NA	6.62184e+06	8.46905e+06
M1273T390_2	1273.18	389.942		Unidentified	NA	NA	1.994e+07	1.48332e+07	NA	1.58712e+07	1.70311e+07	1.86902e+07
M1273T476	1272.83	476.406	9.76127	Ganglioside GA1 (d18:1/18:0);Tetrahexosylceramide (d18:1/18:0);;Adenosine octaphosphate;;	NA	NA	1.60268e+07	2.5052e+07	1.81392e+07	1.54706e+07	3.14338e+07	3.11591e+07
M1273T550	1272.9	550.363		Ganglioside GM3 (d18:0/23:0);;	NA	NA	2.10053e+07	4.13555e+06	6.99854e+06	2.4392e+07	1.51659e+06	1.36223e+06
M1273T577	1273.41	577.362	4.39997	Homoyessotoxin;;	744309	602859	439215	NA	NA	NA	NA	NA
M1273T683	1273.2	683.424		Unidentified	NA	NA	2.24621e+07	1.64068e+07	1.34218e+07	2.34265e+07	8.46353e+06	8.72971e+06
M1274T390_1	1273.85	389.744		Multiply Charged ion - not identified	NA	NA	1.7966e+07	1.28484e+07	1.49072e+07	NA	1.48918e+07	1.6777e+07
M1274T390_2	1274.18	389.994		Isotope	NA	NA	1.06852e+07	7.98543e+06	8.90777e+06	8.9005e+06	7.64281e+06	8.99618e+06
M1274T550	1273.9	550.363		Ganglioside GM3 (d18:0/23:0);;	NA	NA	6.23717e+06	1.19328e+06	2.10855e+06	7.22215e+06	434154	409862
M1274T577	1274.41	577.463	6.48669	3a,7a,12a,24-Tetrahydroxy-5b-cholestanoyl-CoA;;"3a,7a-Dihydroxy-5b-cholestanoyl-CoA";;	850957	691533	556684	NA	NA	527358	NA	NA
M1274T684	1274.2	683.557		Isotope	NA	NA	1.6188e+07	1.41898e+07	8.32159e+06	1.95497e+07	7.73597e+06	6.59533e+06
M1274T717	1274.14	717.398	0.448429	Crenarchaeol;;	NA	NA	945393	814054	NA	915830	581900	810765
M1275T501	1274.88	501.303		Unidentified	NA	NA	1.42359e+06	2.01374e+06	1.21372e+06	NA	3.50327e+06	2.40996e+06
M1275T684	1275.21	683.569		Isotope	NA	NA	8.03697e+06	7.3514e+06	4.55069e+06	8.25247e+06	4.31861e+06	NA
M1275T691	1275.08	690.829		Unidentified	NA	NA	633812	576982	360368	670965	612018	706638
M1275T718	1275.14	718.371	5.59457	Tetranor-16-oxo-16-CoA-LTE4;;	NA	NA	852686	845698	339526	874050	347519	754517
M1276T477	1275.86	477.341		Unidentified	NA	NA	1.28417e+08	1.00369e+08	8.86344e+07	1.24558e+08	2.4036e+08	2.04789e+08
M1276T550	1275.84	549.886	13.0926	Ganglioside GM3 (d18:0/23:0);;	NA	NA	9.62641e+06	3.50369e+06	5.74955e+06	9.20887e+06	353463	334977
M1276T586	1276.35	586.281		Unidentified	1.087e+08	1.05344e+08	1.72342e+08	2.54837e+06	2.47578e+06	1.59576e+08	3.10123e+06	2.47107e+06
M1276T691	1276.08	690.921		Unidentified	NA	NA	410283	400757	462357	316535	404482	397297
M1277T309	1276.89	308.737		Unidentified	NA	NA	473379	641131	544624	637290	687118	758844
M1277T477	1276.86	477.341		Isotope	NA	NA	9.88335e+07	7.72124e+07	6.97226e+07	9.61101e+07	1.86036e+08	1.60005e+08
M1277T586	1277.35	586.281		Multiply Charged ion - not identified	1.34914e+08	1.31425e+08	2.14196e+08	3.14196e+06	3.03091e+06	1.99097e+08	3.67006e+06	3.12053e+06
M1277T680	1277.35	680.334		Unidentified	1.14323e+06	977098	560666	NA	NA	549033	NA	NA
M1278T425	1278.1	425.408		Unidentified	NA	NA	9.5266e+06	9.00157e+06	6.79871e+06	8.22942e+06	9.31644e+06	1.02721e+07
M1278T496	1277.87	496.118		Unidentified	NA	NA	6.65876e+07	4.40806e+07	4.07452e+07	1.02936e+08	8.26073e+07	8.18986e+07
M1278T586	1278.35	586.298		Isotope	1.45767e+08	1.42366e+08	2.2984e+08	3.27553e+06	3.25204e+06	2.11986e+08	4.012e+06	3.22672e+06
M1278T680_1	1277.85	680.249		Isotope	1.46195e+06	1.33351e+06	789717	NA	NA	764174	NA	NA
M1278T680_2	1278.35	680.334		Multiply Charged ion - not identified	1.64601e+06	1.37574e+06	760362	NA	NA	754572	NA	NA
M1279T252	1278.87	251.571		Unidentified	NA	NA	5.8219e+08	4.59058e+08	4.17951e+08	4.25006e+08	4.2766e+08	4.43732e+08
M1279T463	1278.87	463.291		Unidentified	NA	NA	7.72608e+07	4.3739e+07	3.67261e+07	4.3377e+07	1.32081e+08	1.15692e+08
M1279T496	1278.88	496.169		Isotope	NA	NA	5.23646e+07	3.42341e+07	3.15312e+07	5.16449e+07	6.47999e+07	6.39997e+07
M1279T586	1279.35	586.298		Isotope	1.09163e+08	1.05975e+08	1.72206e+08	2.53803e+06	2.45726e+06	1.58047e+08	2.9942e+06	2.51074e+06
M1279T680_1	1278.85	680.334		Isotope	1.51353e+06	1.26276e+06	734689	NA	NA	708739	NA	NA
M1279T680_2	1279.35	680.306		Isotope	1.14808e+06	1.0265e+06	626972	NA	NA	577500	NA	NA
M1279T682	1279.22	682.285		Unidentified	NA	NA	4.5261e+06	5.05069e+06	4.54857e+06	4.90241e+06	5.37528e+06	6.56997e+06
M1279T713	1279.22	712.754		Unidentified	NA	NA	9.40398e+06	8.07247e+06	7.13572e+06	9.08474e+06	1.54924e+07	1.87947e+07
M1280T252	1279.87	251.661		Isotope	NA	NA	4.30256e+08	3.43885e+08	3.13577e+08	3.23331e+08	3.19731e+08	3.32855e+08
M1280T463	1279.87	463.291	6.61858	Ganglioside GM3 (d18:1/25:0);;	NA	NA	6.37377e+07	3.78239e+07	3.13556e+07	5.5624e+07	9.98534e+07	8.85677e+07
M1280T496	1279.88	496.118		Isotope	NA	NA	2.18005e+07	1.46318e+07	1.35196e+07	2.22052e+07	2.69494e+07	2.64627e+07
M1280T51	1279.78	50.9832	5.39151	Ganglioside GM3 (d18:1/22:1);;Ganglioside GA2 (d18:1/26:0);;Ganglioside GM3 (d18:0/20:0);;	NA	NA	487739	380365	417364	489562	399298	402241
M1280T586	1280.35	586.281		Isotope	7.10769e+07	6.95992e+07	1.11774e+08	1.54743e+06	1.53735e+06	1.03871e+08	1.92712e+06	1.46569e+06
M1280T680	1279.85	680.372		Isotope	844446	718876	417544	NA	NA	NA	NA	NA
M1280T682	1280.23	682.351		Isotope	NA	NA	4.33389e+06	4.3098e+06	4.19654e+06	4.40287e+06	4.85711e+06	6.04821e+06
M1280T713	1280.23	712.538		Unidentified	NA	NA	8.99282e+06	8.05283e+06	NA	8.77983e+06	1.47488e+07	1.83844e+07
M1281T252	1280.87	251.571		Isotope	NA	NA	1.84818e+08	1.48156e+08	1.32984e+08	1.35742e+08	1.35727e+08	1.40616e+08
M1281T446	1280.66	446.078	9.02361	M(IP)2C(d18:0/20:0(2OH));M(IP)2C(d20:0/18:0(2OH));M(IP)2C(t18:0/20:0);M(IP)2C(t20:0/18:0);;M(IP)2C(d18:0/20:0);M(IP)2C(d20:0/18:0);;	NA	NA	5.18359e+06	NA	2.76119e+06	3.50128e+06	3.70149e+06	3.33443e+06
M1281T483	1280.88	483.391		Unidentified	NA	NA	4.60863e+07	4.58095e+07	4.38292e+07	7.84579e+07	6.512e+07	4.1322e+07
M1281T51	1280.78	51.0247		Unidentified	NA	NA	274389	292784	299346	389082	287610	290475
M1281T586_1	1281.24	586.326		Unidentified	5.71882e+07	NA	NA	5.00062e+07	7.69046e+07	3.76791e+07	5.07656e+07	2.64187e+07
M1281T586_2	1281.35	586.261		Multiply Charged ion - not identified	3.77762e+07	3.7511e+07	6.21889e+07	NA	NA	5.58314e+07	856805	670261
M1281T691	1281.24	691.189		Unidentified	NA	NA	2.39474e+07	2.32572e+07	2.30399e+07	2.59997e+07	3.0786e+07	3.58889e+07
M1281T714	1281.23	714.092		Isotope	NA	NA	4.24915e+06	3.59358e+06	3.28958e+06	4.2187e+06	6.81445e+06	1.17804e+07
M1282T483	1281.89	483.391		Isotope	NA	NA	3.09542e+07	4.18489e+07	2.61952e+07	5.55182e+07	4.93304e+07	3.59064e+07
M1282T586	1282.35	586.209		Isotope	1.84326e+07	1.87646e+07	3.05111e+07	NA	NA	2.81954e+07	NA	NA
M1282T587	1282.24	586.605		Unidentified	3.28253e+07	NA	NA	4.58938e+07	7.46966e+07	3.65467e+07	4.60065e+07	2.40775e+07
M1282T686_1	1281.58	686.431		Multiply Charged ion - not identified	NA	NA	1.60648e+06	1.34493e+06	1.32888e+06	1.76273e+06	NA	557941
M1282T686_2	1282.08	686.197		Isotope	NA	NA	1.55198e+06	1.27525e+06	1.21607e+06	NA	591598	583741
M1282T691	1282.24	691.364		Unidentified	NA	NA	2.55572e+07	2.08643e+07	2.06303e+07	2.3127e+07	2.87106e+07	3.29625e+07
M1283T252	1282.88	251.661	8.35748	Ganglioside GM3 (d18:0/24:1);Ganglioside GM3 (d18:1/24:0);;Adenosine octaphosphate;;	NA	NA	1.18625e+07	1.03564e+07	9.1581e+06	9.173e+06	9.39508e+06	9.87372e+06
M1283T483	1282.89	483.36		Isotope	NA	NA	1.19376e+07	1.5402e+07	1.46127e+07	2.20657e+07	2.0071e+07	1.35585e+07
M1283T586_1	1283.25	586.326		Isotope	2.07925e+07	NA	NA	2.20411e+07	2.27874e+07	8.05185e+06	2.20287e+07	1.31908e+07
M1283T586_2	1283.35	586.209		Isotope	8.25881e+06	8.27345e+06	1.35034e+07	NA	NA	1.18444e+07	NA	NA
M1283T657	1283.18	656.597		Unidentified	NA	NA	1.75449e+06	2.69013e+06	2.35608e+06	2.24543e+06	1.31709e+06	1.70343e+06
M1283T669	1283.22	668.703		Unidentified	NA	NA	1.23826e+07	1.1186e+07	1.12898e+07	1.27975e+07	4.33292e+07	5.49251e+07
M1283T692	1283.25	691.679		Unidentified	NA	NA	1.29521e+07	1.23708e+07	1.1684e+07	1.3834e+07	1.78951e+07	2.16978e+07
M1284T464	1283.82	463.851	2.21866	Ganglioside GA1 (d18:1/20:0);Tetrahexosylceramide (d18:1/20:0);;	NA	NA	3.53417e+07	4.07193e+07	4.30985e+07	3.19172e+07	4.46186e+07	3.88717e+07
M1284T483	1283.89	483.369		Unidentified	NA	NA	3.14345e+06	3.83664e+06	3.33457e+06	NA	5.66316e+06	5.73665e+06
M1284T586	1284.35	586.209		Isotope	3.28583e+06	3.29251e+06	5.3232e+06	NA	NA	4.98355e+06	NA	NA
M1284T615	1284.26	614.686		Unidentified	4.65501e+07	NA	NA	9.30354e+06	3.03192e+07	7.53578e+06	1.00627e+07	1.2804e+07
M1284T669	1284.22	668.703		Unidentified	NA	NA	1.16652e+07	9.93784e+06	1.00528e+07	1.13589e+07	3.99205e+07	4.97083e+07
M1284T702	1284.26	702.324		Unidentified	NA	NA	1.3475e+07	1.05451e+07	9.22966e+06	1.72666e+07	2.62632e+07	2.61565e+07
M1284T715	1284.18	715.434		Multiply Charged ion - not identified	NA	NA	1.58531e+06	995764	1.40423e+06	971035	1.88177e+06	2.39663e+06
M1285T384_1	1284.87	384.498		Multiply Charged ion - not identified	NA	NA	6.86738e+07	6.00865e+07	5.58444e+07	5.86366e+07	7.85958e+07	8.28657e+07
M1285T384_2	1285.37	384.427		Isotope	NA	NA	9.96497e+07	9.03985e+07	8.44399e+07	9.03501e+07	1.1494e+08	1.27366e+08
M1285T464	1284.83	463.851		Ganglioside GA1 (d18:1/20:0);Tetrahexosylceramide (d18:1/20:0);;	NA	NA	2.68286e+07	3.21367e+07	3.25738e+07	2.50861e+07	3.467e+07	2.84694e+07
M1285T495	1284.86	494.615		Unidentified	NA	NA	926591	917610	834220	NA	4.11183e+06	5.38263e+06
M1285T586	1285.35	586.261		Unidentified	1.16617e+06	1.18561e+06	1.95393e+06	NA	NA	1.95495e+06	NA	NA
M1285T662	1285.2	662.22		Unidentified	NA	NA	4.37749e+06	4.00204e+06	4.25305e+06	NA	3.07223e+06	3.77759e+06
M1285T669	1285.23	668.632		Isotope	NA	NA	8.74924e+06	4.95535e+06	4.80594e+06	5.644e+06	1.99087e+07	2.60321e+07
M1285T703	1285.26	702.55		Isotope	NA	NA	7.10963e+06	6.1033e+06	3.81395e+06	7.17514e+06	NA	1.26356e+07
M1285T716	1285.18	716.403		Isotope	NA	NA	NA	1.33211e+06	1.26914e+06	1.26697e+06	1.6319e+06	2.16358e+06
M1286T252	1285.83	251.565	12.0672	Ganglioside GM3 (d18:1/24:1);;	NA	NA	3.8992e+06	7.93833e+06	6.97224e+06	7.04998e+06	7.89132e+06	2.8049e+06
M1286T314_1	1285.85	313.555		Multiply Charged ion - not identified	NA	NA	7.809e+06	1.07793e+07	9.28563e+06	1.12431e+07	1.02454e+07	1.10682e+07
M1286T314_2	1286.35	313.555		Isotope	NA	NA	1.18356e+07	1.59156e+07	1.37203e+07	1.65145e+07	1.47595e+07	1.55846e+07
M1286T384_1	1285.87	384.498		Isotope	NA	NA	8.19215e+07	7.24011e+07	6.94659e+07	7.23137e+07	9.22674e+07	1.02099e+08
M1286T384_2	1286.37	384.427		Isotope	NA	NA	4.35857e+07	4.02206e+07	3.79634e+07	4.10895e+07	5.20648e+07	5.94035e+07
M1286T483	1285.84	483.492		Unidentified	NA	NA	2.91087e+07	4.48877e+07	3.55841e+07	5.30626e+07	3.08831e+07	3.13065e+07
M1286T514	1285.88	513.605		Unmatched Adduct	NA	NA	1.8005e+06	1.09603e+06	1.03179e+06	1.73939e+06	1.35823e+06	1.25892e+06
M1286T586	1286.35	586.08		Unidentified	408575	369703	NA	NA	NA	NA	NA	NA
M1286T640_1	1286.11	640.03		Unidentified	NA	NA	981166	551552	758965	1.18733e+06	1.87688e+06	2.17906e+06
M1286T640_2	1286.27	639.596		Unidentified	2.27163e+07	NA	NA	3.92836e+06	6.92465e+06	3.24337e+06	5.15701e+06	1.03111e+06
M1286T662	1286.2	662.284		Multiply Charged ion - not identified	NA	NA	3.86379e+06	4.22574e+06	3.86658e+06	3.74066e+06	2.61455e+06	2.54896e+06
M1286T675	1286.24	674.926		Multiply Charged ion - not identified	NA	NA	NA	4.03743e+06	2.09719e+06	4.29796e+06	1.97885e+07	2.08452e+07
M1287T314_1	1286.85	313.555		Isotope	NA	NA	9.14533e+06	1.23783e+07	1.03974e+07	1.36273e+07	1.16314e+07	1.2638e+07
M1287T314_2	1287.35	313.555		Isotope	NA	NA	5.19636e+06	6.78043e+06	5.9666e+06	7.50633e+06	6.48888e+06	6.95447e+06
M1287T384	1286.87	384.498		Isotope	NA	NA	1.93257e+07	1.70832e+07	1.71263e+07	1.70944e+07	2.20627e+07	2.62074e+07
M1287T464	1286.83	463.943		Unidentified	NA	NA	3.15449e+06	3.66712e+06	3.8306e+06	2.92986e+06	NA	3.33453e+06
M1287T484	1286.84	483.647		Unidentified	NA	NA	2.29585e+07	2.4632e+07	1.91053e+07	4.03915e+07	2.33769e+07	2.44064e+07
M1287T514	1286.88	513.605		Isotope	NA	NA	1.43528e+06	853227	816523	1.37969e+06	1.13339e+06	981078
M1287T675	1287.24	674.814		Isotope	NA	NA	1.1079e+06	1.00979e+06	871604	1.02669e+06	5.95648e+06	NA
M1288T314	1287.85	313.525		Isotope	NA	NA	1.88606e+06	2.71175e+06	2.45306e+06	3.14233e+06	2.52983e+06	2.68055e+06
M1288T388_1	1287.85	388.336		Unidentified	NA	NA	1.81156e+07	1.43803e+07	1.50109e+07	1.70733e+07	1.50099e+07	NA
M1288T388_2	1288.19	388.389		Unidentified	NA	NA	1.76043e+07	1.16507e+07	1.37497e+07	1.48834e+07	1.23001e+07	1.59502e+07
M1288T484	1287.85	483.637		Isotope	NA	NA	1.06989e+07	1.40816e+07	7.65668e+06	1.82382e+07	9.79312e+06	1.041e+07
M1288T514	1287.88	513.605		Isotope	NA	NA	630219	364066	392269	748486	483079	502228
M1289T388	1288.52	388.408		Unidentified	NA	NA	1.4639e+07	1.03387e+07	1.11479e+07	1.31656e+07	1.05849e+07	1.10524e+07
M1289T424	1289.36	424.071		Unidentified	NA	NA	5.7532e+06	5.76861e+06	5.43436e+06	5.65718e+06	7.20625e+06	5.54151e+06
M1289T425	1289.11	424.543		Unidentified	NA	NA	8.15636e+06	8.3213e+06	7.10563e+06	7.01518e+06	9.38696e+06	1.03626e+07
M1289T696	1289.1	696.042		Unmatched Adduct	NA	NA	452741	432063	370655	407951	531126	629170
M1290T445	1289.66	444.977		Unidentified	NA	NA	NA	3.25227e+06	3.06226e+06	3.51992e+06	4.15381e+06	5.41537e+06
M1290T484	1289.87	484.294		Unidentified	NA	NA	1.33678e+08	1.17679e+08	9.68337e+07	1.35117e+08	1.30983e+08	1.06321e+08
M1290T586	1290.37	586.261	6.06777	3a,7a,12a,24-Tetrahydroxy-5b-cholestanoyl-CoA;;	1.92181e+06	2.2415e+06	1.39628e+06	NA	NA	1.58872e+06	NA	NA
M1290T695	1290.23	695.415		Unidentified	NA	NA	2.89201e+06	1.98041e+06	997276	2.61224e+06	NA	1.31907e+06
M1291T327	1290.9	327.457		Unidentified	NA	NA	6.90218e+06	6.38084e+06	6.26778e+06	5.68212e+06	6.98964e+06	6.08446e+06
M1291T484	1290.88	484.294		Isotope	NA	NA	1.06792e+08	9.30135e+07	7.64844e+07	1.05691e+08	1.03801e+08	8.36057e+07
M1291T586	1291.37	586.209		Unidentified	2.39459e+06	2.84773e+06	1.84686e+06	NA	NA	1.92204e+06	NA	NA
M1291T696	1291.23	695.809		Unidentified	NA	NA	1.44094e+06	1.19312e+06	NA	1.46813e+06	1.35457e+06	2.33238e+06
M1292T484	1291.88	484.294		Isotope	NA	NA	4.74571e+07	4.05394e+07	3.302e+07	4.87765e+07	4.4823e+07	3.62409e+07
M1292T503	1291.89	503.289		Unidentified	NA	NA	1.30841e+07	8.64627e+06	8.03153e+06	1.67713e+07	8.77964e+06	9.93118e+06
M1292T586	1292.37	586.261		Isotope	2.5437e+06	3.03241e+06	1.87905e+06	NA	NA	1.91248e+06	NA	NA
M1293T172	1292.85	172.407		Unidentified	NA	NA	454506	646349	424625	507806	330821	NA
M1293T279	1292.88	278.57		Unidentified	NA	NA	4.45401e+07	5.05131e+07	4.39716e+07	4.81272e+07	3.81606e+07	4.615e+07
M1293T586	1293.37	586.261		Isotope	1.89854e+06	2.25549e+06	1.43942e+06	NA	NA	1.55065e+06	NA	NA
M1293T666	1293.17	665.77		Unidentified	NA	NA	1.12366e+06	1.17741e+06	1.11226e+06	1.1404e+06	1.46642e+06	1.69269e+06
M1293T686	1293.24	686.015	11.0719	16,18-Oxo-18-CoA-dinor-LTE4;;	NA	NA	3.05823e+06	3.0477e+06	3.02925e+06	3.29598e+06	4.1443e+06	4.98127e+06
M1294T172	1293.85	172.47		Isotope	NA	NA	332116	435612	310108	399199	258861	204133
M1294T279	1293.89	278.556		Isotope	NA	NA	3.47643e+07	3.88985e+07	3.33361e+07	3.72535e+07	2.87749e+07	3.4844e+07
M1294T478	1293.89	478.41	7.13082	Ganglioside GM3 (d18:0/26:1);Ganglioside GM3 (d18:1/26:0);;	NA	NA	2.72149e+07	2.24217e+07	2.05045e+07	2.72598e+07	4.43567e+07	4.19057e+07
M1294T525	1294.36	525.22		Unidentified	6.82806e+07	6.59219e+07	604032	480556	NA	812315	NA	NA
M1294T586	1294.37	586.275		Isotope	1.28508e+06	1.52909e+06	880024	NA	NA	1.04638e+06	NA	NA
M1294T666	1294.17	665.953		Isotope	NA	NA	993107	902538	1.03949e+06	893748	1.28642e+06	1.46177e+06
M1294T686	1294.24	685.795		Unidentified	NA	NA	2.86445e+06	2.75729e+06	2.6696e+06	3.33892e+06	3.45455e+06	4.1794e+06
M1295T279	1294.89	278.57		Isotope	NA	NA	1.41446e+07	1.63086e+07	1.41703e+07	1.64052e+07	1.40144e+07	1.45883e+07
M1295T496	1294.9	495.948		Unidentified	NA	NA	1.15167e+07	7.74698e+06	6.58092e+06	1.16333e+07	1.85261e+07	2.11622e+07
M1295T525	1295.37	525.229		Multiply Charged ion - not identified	8.44975e+07	8.24409e+07	733744	NA	509990	1.02461e+06	737310	518675
M1295T586	1295.37	586.261		Unidentified	682596	824385	554966	NA	NA	475767	NA	NA
M1295T606	1295.26	605.826	9.57758	16hydroxy-18-oxo-18-CoA-LTE4;;	7.80962e+07	NA	NA	3.35139e+07	7.00891e+07	2.81043e+07	3.57234e+07	3.12289e+07
M1295T673	1295.18	672.76		Unidentified	NA	NA	1.66704e+06	1.58297e+06	1.46447e+06	1.6873e+06	1.91112e+06	2.06696e+06
M1295T696	1295.26	696.493	10.3047	16hydroxy-18-oxo-18-CoA-LTE4;;	NA	NA	1.99158e+07	1.8368e+07	1.77974e+07	1.94177e+07	2.44987e+07	2.73361e+07
M1295T97	1294.71	97.0875		Unidentified	NA	NA	650089	579622	641477	762855	418499	876999
M1296T279	1295.89	278.673	0.956731	Ganglioside GM3 (d18:0/26:0);;	NA	NA	3.58427e+06	4.65438e+06	4.14385e+06	4.8506e+06	2.16535e+06	3.94178e+06
M1296T483	1295.9	483.442	7.09494	Ganglioside GM3 (d18:0/26:0);;	NA	NA	1.07699e+07	6.08116e+06	4.71577e+06	1.10447e+07	9.07478e+06	8.71742e+06
M1296T509	1296.14	508.957		Unidentified	1.264e+06	1.23833e+06	2.83877e+06	NA	NA	2.78158e+06	NA	NA
M1296T525	1296.36	525.171		Isotope	9.26089e+07	8.92805e+07	NA	NA	NA	NA	868708	647314
M1296T606	1296.26	605.709		Unidentified	7.5239e+07	NA	NA	3.0144e+07	6.74493e+07	2.67399e+07	3.48131e+07	3.16655e+07
M1296T673	1296.18	672.925		Isotope	NA	NA	1.40933e+06	1.42168e+06	1.22526e+06	1.46705e+06	1.79384e+06	1.86191e+06
M1296T696	1296.26	696.27		Unidentified	NA	NA	1.79488e+07	1.67799e+07	1.66527e+07	1.82262e+07	2.30246e+07	2.52283e+07
M1296T97	1295.71	96.884		Isotope	NA	NA	368802	344888	500315	500763	302300	532528
M1297T279	1296.89	278.825	4.4042	Ganglioside GM3 (d18:1/25:0);;	NA	NA	NA	831558	713183	877524	633776	634435
M1297T509	1297.14	508.853		Unidentified	1.58282e+06	944603	3.51004e+06	NA	NA	3.41894e+06	NA	NA
M1297T525	1297.36	525.195		Unidentified	6.84636e+07	6.6537e+07	NA	NA	NA	NA	NA	NA
M1297T606	1297.26	605.66		Isotope	4.30117e+07	NA	NA	1.47739e+07	3.26605e+07	1.25459e+07	1.66193e+07	1.65559e+07
M1297T660	1297.2	659.806		Multiply Charged ion - not identified	NA	NA	2.91887e+06	3.27998e+06	2.96372e+06	3.11953e+06	751146	1.06778e+06
M1297T672	1297.24	672.376	0.547046	20-oxo-20-CoA-LTE4;;	NA	NA	8.65723e+06	1.00929e+07	7.30047e+06	9.67316e+06	3.09005e+07	3.76148e+07
M1297T697	1297.27	696.929	4.37477	CoA-20-COOH-18-oxo-LTE4;;	NA	NA	1.29097e+07	1.83298e+07	1.66646e+07	1.31914e+07	1.30799e+07	1.81388e+07
M1298T279	1297.84	279.331		Unidentified	NA	NA	705640	2.01259e+06	1.73214e+06	2.4689e+06	1.50888e+06	1.70596e+06
M1298T479	1297.84	479.038		Unmatched Adduct	NA	NA	1.48488e+07	1.77093e+07	1.36786e+07	1.49487e+07	2.43088e+07	2.16627e+07
M1298T509	1298.14	508.957		Unidentified	1.68961e+06	1.65978e+06	3.83965e+06	NA	NA	3.94771e+06	NA	NA
M1298T630	1298.27	629.759		Unidentified	4.97467e+07	NA	NA	1.59831e+07	4.04497e+07	9.98369e+06	1.332e+07	9.38223e+06
M1298T660	1298.2	659.914		Unidentified	NA	NA	2.78675e+06	3.03914e+06	2.74756e+06	2.77396e+06	NA	969878
M1298T672	1298.24	672.371		20-oxo-20-CoA-LTE4;;	NA	NA	8.44368e+06	7.4388e+06	7.02664e+06	8.5999e+06	2.89497e+07	3.48714e+07
M1298T711	1298.28	711.077		Unidentified	NA	NA	7.59334e+06	6.64451e+06	NA	6.30517e+06	1.2785e+07	2.2291e+07
M1299T479	1298.84	478.845		Isotope	NA	NA	1.1288e+07	1.34987e+07	1.08681e+07	1.15271e+07	1.88654e+07	1.67536e+07
M1299T509	1299.14	508.957		Unidentified	1.31646e+06	1.24097e+06	2.87423e+06	NA	NA	2.89872e+06	NA	NA
M1299T665	1299.21	665.436		Unidentified	NA	NA	1.20686e+07	1.1836e+07	1.11786e+07	1.29131e+07	2.9236e+06	3.53116e+06
M1299T684	1299.21	683.959		Unidentified	NA	NA	9.16015e+06	8.92985e+06	7.57395e+06	9.35519e+06	3.9859e+06	4.06911e+06
M1299T711	1299.28	710.7		Isotope	NA	NA	2.91324e+06	2.63145e+06	2.68866e+06	2.68416e+06	1.0096e+07	1.04816e+07
M1300T423_1	1300.12	423.175		Unidentified	NA	NA	5.75252e+06	6.49528e+06	2.40893e+06	6.48067e+06	6.45056e+06	7.86465e+06
M1300T423_2	1300.37	422.911	1.96566	3a,7a-Dihydroxy-5b-cholestanoyl-CoA;;	NA	NA	5.67644e+06	4.26319e+06	3.92141e+06	4.89101e+06	5.17044e+06	7.1486e+06
M1300T496	1299.85	496.329		Unidentified	NA	NA	2.54514e+07	2.25698e+07	1.93483e+07	2.60949e+07	2.70286e+07	2.82304e+07
M1300T509	1300.14	508.957		Unidentified	899452	872200	1.94002e+06	NA	NA	1.95311e+06	NA	NA
M1300T665	1300.22	665.47		Isotope	NA	NA	1.08032e+07	1.03375e+07	9.86476e+06	1.12642e+07	2.84669e+06	3.38461e+06
M1300T678	1300.26	678.063		Unidentified	NA	NA	3.09814e+06	2.32766e+06	2.31407e+06	2.96914e+06	2.01563e+07	2.29051e+07
M1300T684	1300.21	683.824		Isotope	NA	NA	8.02069e+06	7.6459e+06	6.45007e+06	8.6855e+06	3.87125e+06	3.45806e+06
M1301T496	1300.86	496.274		Isotope	NA	NA	1.91509e+07	1.73513e+07	1.51075e+07	1.94421e+07	2.09417e+07	2.1837e+07
M1301T509	1301.15	508.895		Unidentified	430937	397157	1.12041e+06	NA	NA	1.09812e+06	NA	NA
M1301T672	1301.23	672.4	13.093	Kaempferol 3-(2''''-sinapylglucosyl)(1->4)(6'''-sinapylglucosyl)(1->2)-galactoside;;	NA	NA	1.90491e+07	1.70596e+07	1.42122e+07	1.84178e+07	5.90688e+06	7.07506e+06
M1301T692	1301.1	691.669		Unidentified	NA	NA	532014	529561	720696	NA	407032	546645
M1301T693	1301.23	692.534	13.6416	Kaempferol 3-(2''''-sinapylglucosyl)(1->4)(6'''-sinapylglucosyl)(1->2)-galactoside;;	NA	NA	1.48058e+07	1.29477e+07	1.02358e+07	1.52708e+07	7.67548e+06	NA
M1302T496	1301.86	496.343		Isotope	NA	NA	7.75902e+06	7.34912e+06	6.53997e+06	6.9828e+06	8.85567e+06	9.41271e+06
M1302T509	1302.14	508.905		Unidentified	NA	173325	502761	NA	NA	480658	NA	NA
M1302T693	1302.23	692.551		Kaempferol 3-(2''''-sinapylglucosyl)(1->4)(6'''-sinapylglucosyl)(1->2)-galactoside;;	NA	NA	1.34306e+07	1.17211e+07	5.49208e+06	1.38796e+07	7.08466e+06	6.16508e+06
M1303T379	1302.94	379.34	4.52854	Thermobiszeaxanthin-13-13/ Zeaxanthin diglucoside diester;;	NA	NA	8.3709e+06	6.58695e+06	7.18413e+06	7.51035e+06	7.63197e+06	8.30534e+06
M1303T387_1	1302.53	387.32	9.67556	M(IP)2C(d18:0/16:0);;	NA	NA	1.2336e+07	6.56047e+06	8.07356e+06	1.15072e+07	8.66364e+06	1.03546e+07
M1303T387_2	1302.86	387.214		Unidentified	NA	NA	1.31468e+07	9.88959e+06	9.95832e+06	1.32566e+07	1.00928e+07	9.98527e+06
M1303T387_3	1303.2	387.214	4.94527	CoA-20-COOH-18-oxo-LTE4;;	NA	NA	1.02979e+07	8.02387e+06	9.277e+06	1.03546e+07	6.86914e+06	8.10238e+06
M1303T429	1302.54	428.986	0.888945	M(IP)2C(d18:0/16:0);;	NA	NA	6.8046e+06	6.8487e+06	NA	6.78889e+06	8.4792e+06	9.15258e+06
M1303T496	1302.86	496.343		Isotope	NA	NA	2.0618e+06	2.18844e+06	1.90894e+06	2.11872e+06	2.63596e+06	2.93448e+06
M1303T586	1303.37	586.261		Multiply Chlorinated adducts - not identified	1.08403e+06	1.30837e+06	792033	NA	NA	698086	NA	NA
M1303T693	1303.24	692.633		Kaempferol 3-(2''''-sinapylglucosyl)(1->4)(6'''-sinapylglucosyl)(1->2)-galactoside;;	NA	NA	6.99635e+06	6.26247e+06	3.0233e+06	7.42064e+06	4.422e+06	NA
M1303T703	1303.11	702.947		Unidentified	NA	NA	676196	687317	475913	589766	899519	916767
M1304T380	1303.94	379.583		Unidentified	NA	NA	6.31726e+06	5.96754e+06	5.73607e+06	6.32359e+06	6.69679e+06	6.04839e+06
M1304T496	1303.89	496.076		Unidentified	NA	NA	3.69504e+07	2.40337e+07	2.17295e+07	3.31678e+07	6.87926e+07	5.76132e+07
M1304T586	1304.37	586.152		Unidentified	1.57485e+06	1.90586e+06	1.14027e+06	NA	NA	1.16131e+06	NA	NA
M1304T703	1304.11	703.195		Isotope	NA	NA	608893	533252	335022	NA	753715	728999
M1305T496	1304.89	496.076		Isotope	NA	NA	2.74249e+07	1.9136e+07	1.74218e+07	2.663e+07	5.46983e+07	4.59366e+07
M1305T586	1305.36	586.288		Isotope	1.62475e+06	1.95588e+06	1.13845e+06	NA	NA	1.07324e+06	NA	NA
M1306T496	1305.89	496.158		Isotope	NA	NA	1.19483e+07	8.48929e+06	7.74487e+06	1.20391e+07	2.47368e+07	2.04061e+07
M1306T509	1306.26	508.651		Unidentified	1.73406e+06	NA	746705	NA	NA	867826	NA	NA
M1306T586	1306.37	586.275		Unidentified	1.31876e+06	1.55593e+06	881347	NA	NA	1.07686e+06	NA	NA
M1307T382_1	1306.88	382.359		Multiply Charged ion - not identified	NA	NA	6.98463e+07	6.1406e+07	6.23453e+07	6.47708e+07	7.79849e+07	8.41438e+07
M1307T382_2	1307.38	382.287		Isotope	NA	NA	1.09264e+08	9.206e+07	9.80108e+07	1.00979e+08	1.18785e+08	1.29655e+08
M1307T484	1306.9	484.119		Unidentified	NA	NA	3.68249e+07	3.4732e+07	2.77087e+07	4.08167e+07	5.33771e+07	3.77085e+07
M1307T509	1307.26	508.519		Multiply Charged ion - not identified	1.60859e+06	1.3904e+06	1.11209e+06	NA	NA	NA	NA	NA
M1307T586	1307.37	586.152		Unidentified	895007	1.09517e+06	NA	NA	NA	NA	NA	NA
M1307T691	1307.26	690.824		Unidentified	NA	NA	2.89044e+06	2.51733e+06	2.30514e+06	2.39108e+06	3.89799e+06	4.30619e+06
M1308T293	1307.9	292.503	10.5557	Thermobiszeaxanthin-13-13/ Zeaxanthin diglucoside diester;;	NA	NA	1.6588e+06	2.38415e+06	NA	2.39884e+06	2.33129e+06	2.51365e+06
M1308T312_1	1307.86	311.951		Multiply Charged ion - not identified	NA	NA	4.12898e+06	6.36281e+06	5.1741e+06	6.41939e+06	5.76211e+06	6.19372e+06
M1308T312_2	1308.36	311.951		Isotope	NA	NA	6.16105e+06	9.66595e+06	8.09622e+06	9.8801e+06	8.22715e+06	9.00163e+06
M1308T382	1307.88	382.287		Isotope	NA	NA	9.27692e+07	8.04092e+07	7.89465e+07	8.90631e+07	1.01341e+08	1.09407e+08
M1308T383	1308.38	382.55		Isotope	NA	NA	5.00893e+07	4.57064e+07	4.45632e+07	4.83061e+07	5.38623e+07	6.09588e+07
M1308T484	1307.9	484.027	10.6343	Thermobiszeaxanthin-13-13/ Zeaxanthin diglucoside diester;;	NA	NA	2.91023e+07	2.81056e+07	2.30484e+07	3.47032e+07	3.34852e+07	2.8562e+07
M1308T509	1308.25	508.614		Isotope	1.75149e+06	1.5629e+06	1.2861e+06	NA	NA	1.28288e+06	NA	NA
M1308T552	1308.22	551.69		Unidentified	7.27077e+06	7.45245e+06	3.38842e+07	NA	NA	3.30967e+07	NA	NA
M1308T691	1308.26	690.642		Isotope	NA	NA	2.07477e+06	2.14466e+06	2.16115e+06	2.13114e+06	2.95196e+06	3.79614e+06
M1309T293	1308.91	292.588	13.4789	Ganglioside GM3 (d18:1/26:1));;	NA	NA	475445	865517	733581	845164	760561	753068
M1309T312_1	1308.86	311.951		Isotope	NA	NA	4.81608e+06	7.69834e+06	6.26145e+06	7.86876e+06	6.77214e+06	7.04615e+06
M1309T312_2	1309.37	311.946		Isotope	NA	NA	2.40598e+06	4.47622e+06	3.6149e+06	4.13679e+06	3.6796e+06	3.86073e+06
M1309T382	1308.89	382.129		Isotope	NA	NA	2.26641e+07	2.13936e+07	2.10637e+07	NA	2.84299e+07	2.80468e+07
M1309T383	1309.39	382.525		Isotope	NA	NA	6.54211e+06	5.07535e+06	5.97623e+06	6.43445e+06	5.49286e+06	9.08071e+06
M1309T455	1308.92	455.026		Unidentified	NA	NA	1.14301e+07	1.23938e+07	9.35125e+06	1.08723e+07	1.12333e+07	1.07823e+07
M1309T484	1308.91	483.975		Thermobiszeaxanthin-13-13/ Zeaxanthin diglucoside diester;;	NA	NA	1.75732e+07	1.56123e+07	1.23546e+07	1.80807e+07	1.80059e+07	1.61328e+07
M1309T509	1309.25	508.674		Unidentified	1.31918e+06	1.11942e+06	695489	NA	NA	915524	NA	NA
M1309T552	1309.22	551.69		Unidentified	9.12311e+06	9.34231e+06	4.20513e+07	NA	NA	4.18861e+07	NA	NA
M1309T621	1309.27	620.934		Unidentified	7.63832e+07	NA	NA	3.0815e+07	5.97359e+07	2.64555e+07	3.5168e+07	2.78139e+07
M1309T669	1309.24	669.207		Multiply Charged ion - not identified	NA	NA	1.44417e+06	NA	1.37334e+06	1.55691e+06	6.19367e+06	7.79507e+06
M1309T703	1309.27	703.446		Unidentified	NA	NA	1.61349e+07	1.50627e+07	1.52898e+07	1.13249e+07	2.13371e+07	2.47554e+07
M1310T312	1309.87	311.946		Isotope	NA	NA	959079	1.7983e+06	1.26056e+06	1.87202e+06	1.58325e+06	1.60715e+06
M1310T455	1309.92	455.001	2.95561	CL[61:1];;	NA	NA	8.21093e+06	7.62681e+06	8.01795e+06	7.07308e+06	8.8902e+06	7.61598e+06
M1310T509_1	1310.16	508.877		Unidentified	285778	258928	NA	NA	NA	NA	NA	NA
M1310T509_2	1310.25	508.651	0.762448	Ternatin C4;;	897976	971895	342474	NA	NA	477756	NA	NA
M1310T552	1310.22	551.69		Unidentified	1.03656e+07	1.03615e+07	4.70849e+07	NA	NA	4.69623e+07	NA	NA
M1310T621	1310.27	620.934		Unidentified	7.32252e+07	NA	NA	3.0129e+07	5.68783e+07	2.51338e+07	3.46332e+07	2.68825e+07
M1310T669	1310.24	669.23		Isotope	NA	NA	1.41532e+06	1.44219e+06	1.27655e+06	1.53653e+06	5.91776e+06	7.59908e+06
M1310T703	1310.28	703.446		Unidentified	NA	NA	1.49573e+07	1.37187e+07	1.38199e+07	1.48239e+07	1.98086e+07	2.24758e+07
M1311T509	1311.16	508.975		Unidentified	356727	358244	307656	NA	NA	342684	NA	NA
M1311T552	1311.22	551.69		Unidentified	7.82122e+06	7.8064e+06	3.51064e+07	NA	NA	3.55274e+07	NA	NA
M1311T621	1311.28	620.836		Isotope	3.9509e+07	NA	NA	1.38064e+07	2.78817e+07	1.0756e+07	1.64774e+07	1.26547e+07
M1311T639	1311.29	638.586	8.1171	Kaempferol 3-(2''''-sinapylglucosyl)(1->4)(6'''-sinapylglucosyl)(1->2)-galactoside;;	4.72977e+07	NA	NA	1.26565e+07	4.69718e+07	1.05485e+07	1.68649e+07	1.12569e+07
M1311T676	1311.25	675.936		Unidentified	NA	NA	8.7589e+06	7.81984e+06	7.92615e+06	8.47319e+06	3.34964e+07	3.93473e+07
M1311T704	1311.28	703.516		Isotope	NA	NA	8.23241e+06	7.79971e+06	4.99914e+06	8.38254e+06	1.33287e+07	1.65447e+07
M1312T485	1311.85	484.561	2.27912	Ganglioside GA1 (d18:1/22:0);Tetrahexosylceramide (d18:1/22:0);;	NA	NA	3.16029e+07	3.92765e+07	2.89533e+07	3.18263e+07	3.50522e+07	2.98721e+07
M1312T496	1311.93	496.006		Unidentified	NA	NA	511609	648265	832305	678091	1.03547e+06	1.29512e+06
M1312T509	1312.16	508.957		Unidentified	437214	408747	480630	NA	NA	444193	NA	NA
M1312T552	1312.21	551.69		Unidentified	5.27633e+06	5.23429e+06	2.43987e+07	NA	NA	2.42458e+07	NA	NA
M1312T639	1312.29	638.586		Unidentified	6.00225e+07	NA	NA	1.19908e+07	4.14234e+07	1.05085e+07	1.64865e+07	1.04903e+07
M1312T676	1312.25	676.134		Unidentified	NA	NA	7.64596e+06	7.02041e+06	6.79285e+06	7.86546e+06	3.20936e+07	3.64545e+07
M1313T485	1312.86	484.561		Ganglioside GA1 (d18:1/22:0);Tetrahexosylceramide (d18:1/22:0);;	NA	NA	2.50377e+07	3.07358e+07	2.30397e+07	2.52856e+07	2.81952e+07	2.39602e+07
M1313T509	1313.16	508.977		Unidentified	278308	283496	324851	NA	NA	NA	NA	NA
M1313T552	1313.21	551.69		Unidentified	3.07461e+06	2.91071e+06	1.33297e+07	NA	NA	1.3183e+07	NA	NA
M1313T639	1313.29	638.646		Isotope	2.16064e+07	NA	NA	5.00504e+06	1.79465e+07	4.50576e+06	5.65156e+06	4.14052e+06
M1313T676	1313.26	676.191		Isotope	NA	NA	4.18254e+06	3.67968e+06	3.68065e+06	4.05166e+06	1.72425e+07	2.03735e+07
M1314T485	1313.86	484.728		Ganglioside GA1 (d18:1/22:0);Tetrahexosylceramide (d18:1/22:0);;	NA	NA	1.17021e+07	1.32352e+07	1.0022e+07	1.16381e+07	1.19975e+07	1.04201e+07
M1314T552	1314.21	551.69	7.92636	Dolichol-19;;	1.42201e+06	1.49437e+06	6.80731e+06	NA	NA	6.85341e+06	NA	NA
M1314T639	1314.29	638.646		Isotope	6.23149e+06	NA	NA	1.38653e+06	5.45854e+06	733421	1.51462e+06	1.21881e+06
M1314T682	1314.27	682.347		Multiply Charged ion - not identified	NA	NA	4.17588e+06	3.61784e+06	NA	3.22017e+06	2.07402e+07	1.98644e+07
M1314T685_1	1313.86	685.33		Multiply Charged ion - not identified	686026	681398	390160	NA	NA	NA	NA	NA
M1314T685_2	1314.36	685.449	11.632	3a,7a-Dihydroxy-5b-24-oxocholestanoyl-CoA;"3a,7a,12a-Trihydroxy-5b-cholest-24-enoyl-CoA";;	1.17743e+06	1.2822e+06	592601	NA	NA	542530	NA	NA
M1315T552	1315.21	551.69		Multiply Charged ion - not identified	640978	653109	3.3003e+06	NA	NA	3.17904e+06	NA	NA
M1315T683	1315.27	682.621		Isotope	NA	NA	1.21633e+06	754936	833323	1.29077e+06	7.10314e+06	6.93401e+06
M1315T685_1	1314.86	685.33		Isotope	1.61112e+06	1.61448e+06	867582	NA	NA	830155	NA	NA
M1315T685_2	1315.36	685.429		Unidentified	1.73103e+06	1.75324e+06	910824	NA	NA	953406	NA	NA
M1315T697	1315.11	697.328		Unidentified	NA	NA	435208	452728	456776	379693	360744	441842
M1316T423	1315.78	422.666	0.606197	Simonin V;;M(IP)2C(d18:0/24:0);M(IP)2C(d20:0/22:0);;CL[57:4];;	NA	NA	3.96531e+06	2.86183e+06	2.72717e+06	2.25729e+06	8.40189e+06	5.79492e+06
M1316T552	1316.21	551.69		Isotope	231993	249714	1.30186e+06	NA	NA	1.25762e+06	NA	NA
M1316T685	1316.36	685.454		Isotope	1.27096e+06	1.31673e+06	638956	NA	NA	635980	NA	NA
M1316T686	1315.86	685.514		Multiply Charged ion - not identified	1.6465e+06	1.58591e+06	956541	NA	NA	917513	NA	NA
M1316T697	1316.11	697.245		Unidentified	NA	NA	330026	419539	405000	324102	379175	NA
M1317T423	1316.78	422.666		Simonin V;;M(IP)2C(d18:0/24:0);M(IP)2C(d20:0/22:0);;CL[57:4];;	NA	NA	2.94383e+06	2.44289e+06	2.02284e+06	1.79567e+06	5.64925e+06	4.02742e+06
M1317T685	1316.86	685.468		Isotope	924343	941558	559265	NA	NA	532467	NA	NA
M1318T386	1317.54	385.764	5.02582	Assamsaponin B;;Capsicosin;;Assamsaponin D;;Yayoisaponin B;;	NA	NA	8.903e+06	6.34297e+06	7.44527e+06	8.43892e+06	6.4343e+06	7.38697e+06
M1318T503	1317.9	502.969		Unidentified	NA	NA	7.93265e+06	6.94779e+06	5.95691e+06	7.95628e+06	6.68056e+06	5.99503e+06
M1318T586	1318.38	586.152		Unidentified	681095	741322	675267	NA	NA	852591	NA	NA
M1319T503	1318.91	502.96		Isotope	NA	NA	6.36135e+06	5.8377e+06	4.58207e+06	6.46546e+06	5.13442e+06	4.62001e+06
M1319T586	1319.38	586.258	7.98924	Alpha-Heptasaccharide;;	673925	715640	NA	NA	NA	700750	NA	NA
M1319T666	1319.18	666.239	5.48184	16,18-Oxo-18-CoA-dinor-LTE4;;	NA	NA	510804	581708	508466	609691	550542	807462
M1320T503	1319.91	503.111		Isotope	NA	NA	3.16814e+06	2.49198e+06	2.15665e+06	2.63184e+06	2.2605e+06	2.0174e+06
M1320T666	1320.19	666.173		Unidentified	NA	NA	420620	558562	577828	480394	630486	771178
M1321T485	1320.91	484.561		Unidentified	NA	NA	1.2769e+07	1.01209e+07	7.41509e+06	1.16708e+07	1.37376e+07	1.1085e+07
M1321T673	1321.2	673.249	5.59936	16hydroxy-18-oxo-18-CoA-LTE4;;	NA	NA	2.15657e+06	2.10583e+06	1.92493e+06	2.16708e+06	2.37354e+06	2.80068e+06
M1321T696	1321.27	696.225	10.4641	18Hydroxy-20-oxo-20-CoA-LTE4;;	NA	NA	2.17846e+06	1.95818e+06	2.02618e+06	2.156e+06	2.79633e+06	3.25251e+06
M1322T449	1321.83	449.415	0.721722	Simonin IV;;	NA	NA	3.48343e+07	2.3428e+07	2.09094e+07	2.14217e+07	3.45843e+07	2.96143e+07
M1322T484	1321.92	484.294		Isotope	NA	NA	9.339e+06	8.26267e+06	6.32616e+06	9.25634e+06	1.14683e+07	9.33087e+06
M1322T552	1322.23	551.646		Unidentified	NA	135347	662727	NA	NA	626563	NA	NA
M1322T673	1322.2	673.249		Unidentified	NA	NA	2.02257e+06	1.84194e+06	1.71792e+06	1.88189e+06	2.33417e+06	2.57219e+06
M1322T696	1322.28	696.493		Unidentified	NA	NA	1.86389e+06	1.88999e+06	1.92528e+06	2.15007e+06	2.6622e+06	3.09913e+06
M1323T249	1322.89	249.033		Unidentified	NA	NA	4.6441e+08	3.60787e+08	2.96991e+08	3.75854e+08	2.93794e+08	3.66351e+08
M1323T449	1322.83	449.415		Simonin IV;;	NA	NA	2.76398e+07	1.86945e+07	1.69159e+07	1.69628e+07	2.68103e+07	2.28922e+07
M1323T461	1322.93	461.152		Unidentified	NA	NA	2.41476e+07	2.2956e+07	2.42388e+07	2.14915e+07	2.01989e+07	2.07833e+07
M1323T551	1323.23	551.423		Multiply Charged ion - not identified	131001	197155	819671	NA	NA	773786	NA	NA
M1323T631	1323.29	630.891		Unidentified	7.60161e+07	NA	NA	2.69209e+07	7.55381e+07	2.49404e+07	3.11315e+07	2.51677e+07
M1323T680	1323.21	680.203		Unidentified	NA	NA	1.41235e+06	1.64671e+06	1.56734e+06	1.69694e+06	1.31486e+06	1.13947e+06
M1323T715	1323.29	715.098		Unidentified	NA	NA	1.44451e+07	1.36018e+07	1.27732e+07	8.46332e+06	9.30391e+06	NA
M1324T249	1323.9	249.03		Isotope	NA	NA	3.54998e+08	2.74938e+08	2.29086e+08	2.88418e+08	2.31535e+08	2.83918e+08
M1324T449	1323.83	449.415		Simonin IV;;	NA	NA	1.14995e+07	8.04154e+06	6.89363e+06	7.64938e+06	1.17511e+07	1.01986e+07
M1324T461	1323.93	461.152		Isotope	NA	NA	1.66383e+07	1.78224e+07	1.76333e+07	1.67205e+07	1.46867e+07	1.56763e+07
M1324T551	1324.23	551.423		Isotope	159727	222891	994584	NA	NA	860653	NA	NA
M1324T631	1324.29	630.891	10.9514	Isocaldarchaeol;;	7.35374e+07	NA	NA	2.72973e+07	7.29017e+07	2.50008e+07	3.02769e+07	2.4288e+07
M1324T680	1324.22	680.132		Unidentified	NA	NA	1.84754e+06	1.41742e+06	1.04085e+06	1.42634e+06	1.13023e+06	1.32449e+06
M1325T249	1324.9	249.033		Isotope	NA	NA	1.54123e+08	1.21103e+08	9.90721e+07	1.3004e+08	1.01007e+08	1.23117e+08
M1325T461	1324.94	461.133		Unidentified	NA	NA	7.39348e+06	7.87117e+06	7.15301e+06	6.31863e+06	6.36273e+06	5.97413e+06
M1325T552	1325.23	551.5		Isotope	NA	140331	742335	NA	NA	628590	NA	NA
M1325T608	1325.16	608.271		Unidentified	NA	NA	2.3513e+06	2.11685e+06	1.97575e+06	2.06418e+06	1.28581e+06	1.15325e+06
M1325T631	1325.29	630.763		Isocaldarchaeol;;	3.99053e+07	NA	NA	1.2695e+07	3.92744e+07	1.15741e+07	1.56952e+07	1.29389e+07
M1325T648	1325.3	647.535		Unidentified	3.9108e+07	NA	NA	1.81244e+07	5.60295e+07	1.59201e+07	1.72098e+07	1.13844e+07
M1325T666	1325.23	666.296		Unidentified	NA	NA	3.98957e+06	4.59014e+06	3.67421e+06	3.81949e+06	1.06629e+06	1.45392e+06
M1325T679	1325.27	679.412		Unidentified	NA	NA	7.0967e+06	6.41536e+06	6.04149e+06	6.48308e+06	2.95757e+07	3.59459e+07
M1326T249	1325.9	249.137		Isotope	NA	NA	4.73306e+07	3.87805e+07	3.06072e+07	3.94876e+07	3.16454e+07	3.89036e+07
M1326T461	1325.94	461.152		Isotope	NA	NA	2.00522e+06	2.16555e+06	1.8095e+06	1.88985e+06	1.5922e+06	1.7086e+06
M1326T469	1325.9	469.185	3.60722	Lipid A -disaccharide-1-P;;	NA	NA	9.41008e+06	1.5555e+07	1.32737e+07	9.08288e+06	1.80547e+07	1.51976e+07
M1326T496	1325.87	496.329		Unmatched Adduct	NA	NA	9.98104e+06	1.18115e+07	9.58093e+06	9.78025e+06	2.23785e+07	2.01968e+07
M1326T609	1326.16	608.529		Isotope	NA	NA	1.88684e+06	1.99347e+06	1.75618e+06	1.82661e+06	1.364e+06	1.18022e+06
M1326T631	1326.3	630.757		Isocaldarchaeol;;	1.54067e+07	NA	NA	3.43527e+06	1.10928e+07	2.95705e+06	4.38121e+06	3.36164e+06
M1326T648	1326.31	647.563		Unidentified	3.56575e+07	NA	NA	1.69952e+07	5.32923e+07	1.60871e+07	1.61857e+07	1.10037e+07
M1326T666	1326.23	666.308		Unidentified	NA	NA	3.65549e+06	3.97529e+06	3.31095e+06	3.59404e+06	1.10627e+06	1.682e+06
M1326T680	1326.27	679.668		Unidentified	NA	NA	6.6214e+06	6.08706e+06	5.75007e+06	6.52947e+06	2.57435e+07	2.85716e+07
M1327T249	1326.9	249.03		Isotope	NA	NA	1.01062e+07	8.41219e+06	6.75474e+06	9.07753e+06	7.40945e+06	8.2157e+06
M1327T469	1326.9	469.175		Unmatched Adduct	NA	NA	8.75935e+06	1.52061e+07	1.24651e+07	7.89683e+06	1.748e+07	1.53341e+07
M1327T496	1326.87	496.274		Isotope	NA	NA	8.05032e+06	9.55886e+06	7.71831e+06	7.96879e+06	1.79681e+07	1.61667e+07
M1327T526	1327.23	525.985		Unidentified	3.38041e+06	3.09587e+06	5.52832e+06	NA	NA	3.33272e+06	NA	NA
M1327T648	1327.31	647.68		Isotope	1.76175e+07	NA	NA	8.01391e+06	2.66204e+07	7.5112e+06	9.06743e+06	4.87448e+06
M1327T672	1327.24	672.191		Unidentified	NA	NA	1.58385e+07	1.45235e+07	1.29901e+07	1.52104e+07	3.71164e+06	4.37765e+06
M1328T469	1327.91	469.009		Isotope	NA	NA	4.0735e+06	6.51899e+06	5.66868e+06	4.05135e+06	8.48758e+06	7.83149e+06
M1328T496	1327.88	496.274		Isotope	NA	NA	3.38951e+06	4.23789e+06	3.37854e+06	3.56078e+06	7.84005e+06	7.04431e+06
M1328T515	1327.89	514.659		Unidentified	NA	NA	3.3734e+06	1.88664e+06	1.7739e+06	2.93795e+06	2.04441e+06	2.24237e+06
M1328T526	1328.23	525.778		Unidentified	3.81289e+06	3.73673e+06	3.65487e+06	NA	NA	3.85846e+06	NA	NA
M1328T648	1328.31	647.802		Isotope	7.95414e+06	NA	NA	2.4904e+06	8.11574e+06	2.22408e+06	2.29937e+06	1.28861e+06
M1328T672	1328.25	672.225		Unidentified	NA	NA	1.38733e+07	1.28202e+07	1.17039e+07	1.56544e+07	3.09504e+06	3.64167e+06
M1328T692	1328.25	692.49		Unmatched Adduct	NA	NA	9.93944e+06	8.99178e+06	NA	8.88157e+06	3.91682e+06	3.861e+06
M1329T381_1	1328.89	380.653		Multiply Charged ion - not identified	NA	NA	7.40941e+07	6.15125e+07	6.42313e+07	7.2687e+07	7.38721e+07	8.3366e+07
M1329T381_2	1329.39	380.653		Isotope	NA	NA	1.10991e+08	9.16531e+07	1.02126e+08	1.10105e+08	1.15123e+08	1.25964e+08
M1329T496	1328.88	496.274		Isotope	NA	NA	991858	1.40947e+06	1.05321e+06	1.071e+06	2.43869e+06	2.29407e+06
M1329T515	1328.89	514.659		Isotope	NA	NA	2.47409e+06	1.49369e+06	1.40765e+06	2.33924e+06	1.71109e+06	1.77841e+06
M1329T680	1329.26	679.668	1.31628	Montbretin B;;	NA	NA	1.94936e+07	2.06655e+07	1.6155e+07	1.91584e+07	5.41651e+06	4.61405e+06
M1329T704	1329.13	704.196		Unmatched Adduct	NA	NA	556331	512831	441512	351523	596173	804452
M1329T706	1329.26	705.892	1.31853	Montbretin B;;	NA	NA	1.02863e+07	9.08565e+06	NA	1.03103e+07	9.41672e+06	7.21872e+06
M1330T310_1	1329.87	310.346		Multiply Charged ion - not identified	NA	NA	2.18904e+06	3.80692e+06	2.93544e+06	3.53576e+06	2.93958e+06	3.52808e+06
M1330T310_2	1330.38	310.417		Isotope	NA	NA	3.15194e+06	5.50887e+06	4.74317e+06	5.48565e+06	4.49401e+06	5.50726e+06
M1330T380_1	1329.9	380.415		Isotope	NA	NA	9.46625e+07	7.76343e+07	7.94276e+07	9.1224e+07	9.5622e+07	1.06605e+08
M1330T380_2	1330.4	380.487		Isotope	NA	NA	5.57378e+07	4.34438e+07	4.81637e+07	5.59293e+07	5.79934e+07	5.80465e+07
M1330T441	1329.79	440.54	5.43239	Ganglioside GM2 (d18:0/14:0);;Ganglioside GM3 (d18:0/22:0);;Ganglioside GA2 (d18:1/26:1);;	NA	NA	5.78971e+06	2.70202e+06	2.65921e+06	3.541e+06	4.23938e+06	3.85379e+06
M1330T515	1329.89	514.659		Isotope	NA	NA	1.05715e+06	648688	626554	989621	724101	769418
M1330T704	1330.13	704.172		Isotope	NA	NA	445345	416108	429279	312693	502859	638369
M1331T310_1	1330.88	310.417		Isotope	NA	NA	2.55008e+06	4.57225e+06	3.56134e+06	4.33876e+06	3.83868e+06	4.05144e+06
M1331T310_2	1331.38	310.417		Isotope	NA	NA	1.10081e+06	2.55582e+06	2.10917e+06	2.25309e+06	1.99458e+06	2.21723e+06
M1331T381	1330.9	380.57		Isotope	NA	NA	2.37362e+07	2.08173e+07	2.18841e+07	NA	2.52646e+07	2.89314e+07
M1331T440	1330.8	440.434		Ganglioside GM2 (d18:0/14:0);;Ganglioside GM3 (d18:0/22:0);;Ganglioside GA2 (d18:1/26:1);;	NA	NA	4.69733e+06	1.9812e+06	1.75577e+06	2.4642e+06	3.29961e+06	2.65252e+06
M1332T426	1332.23	425.787		Unidentified	NA	NA	2.534e+06	4.49622e+06	4.67504e+06	4.94586e+06	6.51656e+06	7.90067e+06
M1333T514	1332.92	513.605		Unidentified	NA	NA	934871	494222	549721	914981	1.17893e+06	1.15821e+06
M1334T514	1333.93	513.579		Isotope	NA	NA	381628	NA	184176	432392	500313	471393
M1334T707	1334.22	706.842		Unidentified	NA	NA	2.24021e+06	2.09292e+06	900086	2.16618e+06	NA	550971
M1335T325	1334.93	324.975		Unidentified	NA	NA	4.35541e+06	6.57047e+06	NA	5.30039e+06	5.9289e+06	7.03223e+06
M1335T457	1334.93	457.242		Unidentified	NA	NA	4.40358e+06	4.82389e+06	4.16841e+06	4.01271e+06	6.89013e+06	5.83706e+06
M1335T622	1335.29	621.736		Unidentified	1.36295e+07	NA	NA	4.58471e+06	8.97153e+06	2.59445e+06	5.67264e+06	4.41194e+06
M1335T702	1335.29	702.446		Unidentified	NA	NA	1.78926e+06	1.63835e+06	1.62886e+06	1.89792e+06	2.66747e+06	3.45403e+06
M1336T325	1335.93	324.859	9.03343	Thermobiszeaxanthin-13-15/ Zeaxanthin diglucoside diester;;	NA	NA	4.2494e+06	5.07116e+06	2.96574e+06	4.23362e+06	5.16851e+06	5.70978e+06
M1336T457	1335.94	457.411	13.7742	Thermobiszeaxanthin-13-15/ Zeaxanthin diglucoside diester;;	NA	NA	2.99974e+06	3.35421e+06	3.49372e+06	2.61035e+06	4.77852e+06	NA
M1336T465	1335.84	464.628		Unidentified	NA	NA	1.13895e+07	5.27213e+06	4.6504e+06	9.98913e+06	2.05283e+07	1.54022e+07
M1336T552	1336.23	551.596		Unmatched Adduct	220731	145784	700096	NA	NA	738984	NA	NA
M1336T594	1336.35	594.422		Unidentified	774113	762815	767647	NA	NA	NA	NA	NA
M1336T622	1336.29	621.837		Unidentified	1.33265e+07	NA	NA	3.18494e+06	7.94327e+06	2.42968e+06	5.27841e+06	4.63728e+06
M1336T703	1336.29	702.859		Unidentified	NA	NA	1.80572e+06	1.66588e+06	1.74447e+06	1.74071e+06	2.92275e+06	3.19626e+06
M1337T276	1336.91	276.431		Unidentified	NA	NA	3.50956e+07	3.80679e+07	3.40601e+07	4.31375e+07	3.42694e+07	3.57204e+07
M1337T465	1336.84	464.628		Isotope	NA	NA	9.10878e+06	4.03919e+06	3.57185e+06	7.87692e+06	1.61786e+07	1.2683e+07
M1337T476	1336.95	475.593		Unidentified	NA	NA	1.97485e+07	3.70713e+07	2.1081e+07	1.93761e+07	2.88487e+07	2.98898e+07
M1337T551	1337.24	551.386		Unidentified	152309	139629	731330	NA	NA	642624	NA	NA
M1337T564	1336.93	564.136		Unidentified	NA	NA	3.99764e+06	1.12414e+06	1.51147e+06	5.03677e+06	1.18565e+06	1.2797e+06
M1337T641	1337.3	640.867		Unidentified	9.43051e+07	NA	NA	2.84583e+07	5.73559e+07	2.51787e+07	3.17367e+07	2.46292e+07
M1337T677	1337.27	676.65		Unidentified	NA	NA	1.24124e+06	1.07655e+06	1.77691e+06	1.23188e+06	6.68232e+06	8.21962e+06
M1338T170	1337.88	169.852	6.9131	Ganglioside GA1 (d18:1/24:1);Tetrahexosylceramide (d18:1/24:1);;	NA	NA	186726	270847	82738.8	234557	129821	45354.9
M1338T276	1337.91	276.348		Isotope	NA	NA	2.80235e+07	2.9703e+07	2.48815e+07	3.42976e+07	2.71534e+07	2.82736e+07
M1338T465	1337.85	464.628		Isotope	NA	NA	3.77413e+06	1.6517e+06	1.37085e+06	3.15776e+06	6.6355e+06	5.4535e+06
M1338T475	1337.95	475.469		Unidentified	NA	NA	1.62382e+07	2.87089e+07	1.65617e+07	1.56374e+07	3.18719e+07	2.39423e+07
M1338T564	1337.93	564.136		Isotope	NA	NA	3.18773e+06	919004	1.02515e+06	3.80091e+06	889205	918646
M1338T641	1338.3	640.76		Unidentified	8.95513e+07	NA	NA	2.80475e+07	5.60865e+07	2.49647e+07	3.24619e+07	2.47794e+07
M1338T677	1338.27	676.65		Unidentified	NA	NA	1.3273e+06	1.18603e+06	1.16405e+06	1.19097e+06	6.40139e+06	7.58092e+06
M1338T715	1338.31	715.368		Unidentified	NA	NA	3.60692e+06	3.33102e+06	3.24266e+06	3.41168e+06	4.49954e+06	5.01841e+06
M1339T276	1338.91	276.431		Isotope	NA	NA	1.13784e+07	1.28704e+07	1.09344e+07	1.50371e+07	1.05964e+07	1.211e+07
M1339T449	1338.85	449.409	1.02655	Simonin IV;;	NA	NA	1.85152e+07	1.36645e+07	1.28607e+07	1.28145e+07	2.06513e+07	1.87213e+07
M1339T475	1338.95	475.417		Isotope	NA	NA	6.92712e+06	1.22569e+07	7.34404e+06	9.24777e+06	1.21298e+07	1.24824e+07
M1339T575	1338.94	574.709		Unidentified	NA	NA	6.08861e+06	1.21971e+06	2.00077e+06	6.59934e+06	1.33487e+06	1.10367e+06
M1339T656	1339.32	655.518		Unidentified	3.35485e+07	NA	NA	2.10229e+07	9.78661e+07	1.89823e+07	1.51734e+07	9.56307e+06
M1339T684	1339.28	684.157	6.45671	Montbretin B;;	NA	NA	8.51843e+06	7.13254e+06	6.99196e+06	8.15959e+06	4.1936e+07	4.34713e+07
M1339T715	1339.31	715.452		Isotope	NA	NA	1.67303e+06	1.72245e+06	1.48921e+06	1.74129e+06	2.38794e+06	2.25861e+06
M1339T96	1338.74	96.0601		Unidentified	NA	NA	789185	573192	941419	763698	446563	890661
M1340T277	1339.92	276.533		Isotope	NA	NA	3.12477e+06	3.8321e+06	3.54885e+06	4.24369e+06	3.24718e+06	3.38663e+06
M1340T449	1339.86	449.384		Simonin IV;;	NA	NA	1.50473e+07	1.03964e+07	1.00046e+07	1.01499e+07	1.65307e+07	1.54844e+07
M1340T475	1339.96	475.398		Unidentified	NA	NA	1.48195e+06	3.24e+06	1.78326e+06	1.44307e+06	1.93847e+06	2.12575e+06
M1340T504	1339.89	503.504	2.04836	Ganglioside GA1 (d18:1/24:0);Tetrahexosylceramide (d18:1/24:0);;	NA	NA	1.54503e+06	2.83044e+06	2.1642e+06	1.77807e+06	2.78154e+06	2.28741e+06
M1340T575	1339.95	574.637		Unidentified	NA	NA	5.01308e+06	924132	1.56137e+06	5.08709e+06	NA	739062
M1340T656	1340.32	655.502		Unidentified	3.34337e+07	NA	NA	1.96956e+07	6.07637e+07	1.86612e+07	1.48746e+07	9.56658e+06
M1340T670	1340.25	670.41		Unidentified	NA	NA	1.88323e+06	2.20576e+06	1.95443e+06	2.02995e+06	1.90482e+06	2.3177e+06
M1340T684	1340.29	684.157	5.81735	Isocaldarchaeol;;	NA	NA	7.96142e+06	6.74491e+06	6.53396e+06	8.05853e+06	4.08798e+07	4.09451e+07
M1340T96	1339.74	96.0816		Isotope	NA	NA	497686	337371	664806	575833	335430	607868
M1341T449	1340.86	449.384		Simonin IV;;	NA	NA	6.10953e+06	4.28758e+06	4.24701e+06	4.30423e+06	6.89097e+06	6.05744e+06
M1341T503	1340.89	503.39		Ganglioside GA1 (d18:1/24:0);Tetrahexosylceramide (d18:1/24:0);;	NA	NA	1.21123e+06	2.14947e+06	1.88025e+06	1.33744e+06	2.22738e+06	1.98746e+06
M1341T655	1341.33	655.495		Isotope	1.56813e+07	NA	NA	9.3084e+06	2.98836e+07	8.23284e+06	7.25793e+06	4.43982e+06
M1341T671	1341.26	670.504	12.8037	CoA-20-COOH-LTE4;;	NA	NA	5.50077e+06	4.38146e+06	4.5172e+06	5.64312e+06	7.70981e+06	1.0272e+07
M1341T684	1341.29	684.214		Isocaldarchaeol;;	NA	NA	4.20547e+06	3.37578e+06	3.3209e+06	4.25784e+06	2.10182e+07	2.64846e+07
M1341T97	1340.74	96.5384		Isotope	NA	NA	214273	127852	243357	155201	NA	165268
M1342T564	1341.88	564.136		Unidentified	NA	NA	1.35328e+06	239166	363989	1.21487e+06	311737	374326
M1342T656	1342.33	655.534		Isotope	6.38549e+06	NA	NA	3.02126e+06	1.0026e+07	2.66675e+06	2.16893e+06	1.28313e+06
M1342T670	1342.26	670.499		CoA-20-COOH-LTE4;;	NA	NA	4.35133e+06	3.68796e+06	3.03363e+06	4.83149e+06	6.87317e+06	9.16052e+06
M1343T469	1342.93	469.185	3.98592	Lipid A -disaccharide-1-P;;	NA	NA	1.02573e+08	1.62368e+08	1.50128e+08	1.02354e+08	2.30194e+08	1.82952e+08
M1343T564	1342.89	564.136		Isotope	NA	NA	1.00285e+06	204710	255333	1.03655e+06	233959	230388
M1344T449	1343.81	449.409	0.632516	Simonin IV;;M(IP)2C(d18:0/26:0);M(IP)2C(d20:0/24:0);;Ganglioside GM3 (d18:0/23:0);;	NA	NA	3.11715e+07	1.8311e+07	1.70477e+07	2.07664e+07	2.15789e+07	1.89575e+07
M1344T469	1343.93	469.201		Unidentified	NA	NA	9.49447e+07	1.52428e+08	1.39028e+08	9.44813e+07	2.14253e+08	1.72724e+08
M1345T449	1344.81	449.477		Simonin IV;;M(IP)2C(d18:0/26:0);M(IP)2C(d20:0/24:0);;Ganglioside GM3 (d18:0/23:0);;	NA	NA	2.48833e+07	1.42146e+07	1.38857e+07	1.62922e+07	1.72847e+07	1.41835e+07
M1345T469	1344.93	469.185		Isotope	NA	NA	4.58482e+07	7.17512e+07	6.66737e+07	4.45695e+07	1.03427e+08	8.1108e+07
M1345T691	1345.29	690.562		Unidentified	NA	NA	4.75344e+06	4.02965e+06	2.83988e+06	4.3587e+06	2.0148e+06	1.94992e+06
M1346T449	1345.81	449.409		Simonin IV;;M(IP)2C(d18:0/26:0);M(IP)2C(d20:0/24:0);;Ganglioside GM3 (d18:0/23:0);;	NA	NA	1.08689e+07	6.06787e+06	5.82061e+06	6.97163e+06	7.44131e+06	6.06054e+06
M1346T469	1345.94	469.175		Isotope	NA	NA	1.43246e+07	2.30019e+07	2.08309e+07	1.45299e+07	3.54926e+07	2.6791e+07
M1346T564	1345.92	564.134		Unidentified	NA	NA	1.87519e+06	635197	793936	2.32e+06	493347	471268
M1346T690	1346.3	690.191		Unidentified	NA	NA	3.5424e+06	3.36764e+06	2.35197e+06	3.89431e+06	489860	NA
M1347T377	1346.97	376.889		Unidentified	NA	NA	8.12331e+06	6.23646e+06	6.7876e+06	6.62976e+06	6.76847e+06	7.31048e+06
M1347T469	1346.94	469.175		Isotope	NA	NA	3.154e+06	5.30379e+06	5.22969e+06	3.93606e+06	7.96397e+06	6.92478e+06
M1347T564	1346.92	564.136		Isotope	NA	NA	1.46165e+06	444532	580205	1.91534e+06	383726	442988
M1347T673	1347.21	673.446	4.83355	18Hydroxy-20-oxo-20-CoA-LTE4;;	NA	NA	1.1382e+06	1.08749e+06	983861	1.21222e+06	1.31635e+06	1.81831e+06
M1348T377	1347.97	376.933		Unidentified	NA	NA	5.85665e+06	4.44965e+06	4.20101e+06	5.62976e+06	5.00157e+06	5.72612e+06
M1348T452	1347.84	451.505		Unidentified	NA	NA	1.03678e+07	6.33467e+06	5.37529e+06	6.99653e+06	1.95318e+07	1.44902e+07
M1348T574	1347.93	574.466		Unidentified	NA	NA	6.10134e+06	1.8463e+06	2.55875e+06	6.58551e+06	1.17218e+06	957002
M1348T673	1348.22	673.46		Unidentified	NA	NA	1.08852e+06	1.0064e+06	1.06649e+06	1.03869e+06	1.21146e+06	1.5363e+06
M1349T452	1348.84	451.549		Isotope	NA	NA	7.51503e+06	4.37305e+06	4.03996e+06	5.17815e+06	1.55097e+07	1.15197e+07
M1349T464	1348.95	463.66		Unidentified	NA	NA	9.57037e+06	1.03455e+07	1.0411e+07	8.3879e+06	1.67408e+07	1.59328e+07
M1349T574	1348.94	574.369		Isotope	NA	NA	5.22346e+06	1.56049e+06	2.03765e+06	5.0417e+06	737499	NA
M1349T631	1349.3	630.921		Unidentified	1.23996e+07	NA	NA	2.93722e+06	1.02951e+07	2.17999e+06	3.00301e+06	2.37603e+06
M1349T681	1349.23	681.005		Unidentified	NA	NA	1.93196e+06	2.07519e+06	2.01401e+06	2.01277e+06	2.33431e+06	2.72677e+06
M1350T452	1349.85	451.666		Isotope	NA	NA	2.61979e+06	1.83628e+06	1.66438e+06	2.16104e+06	6.5524e+06	4.89434e+06
M1350T464	1349.95	463.701		Isotope	NA	NA	7.4119e+06	8.67171e+06	8.25255e+06	6.71407e+06	1.44015e+07	9.57924e+06
M1350T473	1349.86	472.93	4.61138	Ganglioside GM3 (d18:0/25:0);;	NA	NA	5.57557e+06	3.49284e+06	4.28144e+06	4.40156e+06	3.28209e+06	2.97495e+06
M1350T584	1349.95	584.459		Unmatched Adduct	NA	NA	4.57026e+06	1.17148e+06	2.04674e+06	4.54495e+06	1.31391e+06	1.01923e+06
M1350T594	1350.37	594.36		Unidentified	8.43188e+07	7.96121e+07	9.04534e+07	1.4528e+06	1.20518e+06	8.46961e+07	2.07095e+06	1.76469e+06
M1350T681	1350.23	680.882		Isotope	NA	NA	1.81472e+06	1.78023e+06	1.69434e+06	1.78038e+06	2.27187e+06	2.57223e+06
M1351T379_1	1350.91	378.811		Multiply Charged ion - not identified	NA	NA	7.47527e+07	5.68691e+07	6.34146e+07	7.48257e+07	6.85814e+07	7.39658e+07
M1351T379_2	1351.41	378.805		Isotope	NA	NA	1.11633e+08	8.84086e+07	9.93605e+07	1.13452e+08	1.0983e+08	1.18141e+08
M1351T473	1350.86	472.93		Ganglioside GM3 (d18:0/25:0);;	NA	NA	4.12397e+06	2.60966e+06	3.21534e+06	3.2559e+06	2.40574e+06	1.92947e+06
M1351T483	1350.96	483.442		Unidentified	NA	NA	1.39585e+07	1.50185e+07	1.08219e+07	1.44034e+07	1.60943e+07	1.51631e+07
M1351T584	1350.95	584.386		Unidentified	NA	NA	4.74083e+06	1.0216e+06	1.88863e+06	3.81536e+06	1.01605e+06	810726
M1351T594	1351.37	594.36		Multiply Charged ion - not identified	1.11395e+08	1.05327e+08	1.18255e+08	1.62945e+06	1.527e+06	1.09708e+08	2.77562e+06	1.94978e+06
M1351T651	1351.32	650.645		Unidentified	7.98093e+07	NA	NA	3.83139e+07	1.08858e+08	3.62224e+07	3.59385e+07	2.4622e+07
M1351T691_1	1350.87	691.13		Unidentified	607469	758350	399260	NA	NA	NA	NA	NA
M1351T691_2	1351.37	691.299		Unidentified	1.23139e+06	1.32379e+06	737151	NA	NA	708794	NA	NA
M1352T309_1	1351.89	308.813		Multiply Charged ion - not identified	NA	NA	978065	2.04357e+06	1.76186e+06	1.97171e+06	1.5246e+06	1.71356e+06
M1352T309_2	1352.39	309.006		Isotope	NA	NA	1.64777e+06	2.93306e+06	2.44766e+06	3.24287e+06	2.64029e+06	2.67687e+06
M1352T379_1	1351.91	378.805		Isotope	NA	NA	9.62625e+07	7.66898e+07	8.65422e+07	9.8381e+07	9.98778e+07	1.04592e+08
M1352T379_2	1352.41	378.786		Isotope	NA	NA	5.45435e+07	4.50614e+07	4.77188e+07	NA	5.61708e+07	6.0281e+07
M1352T483	1351.97	483.379		Isotope	NA	NA	1.10252e+07	1.07861e+07	9.49667e+06	1.19042e+07	1.32085e+07	1.24027e+07
M1352T594	1352.37	594.36		Isotope	1.24461e+08	1.19388e+08	1.31382e+08	2.00125e+06	1.748e+06	1.22293e+08	2.95165e+06	2.29275e+06
M1352T651	1352.32	650.737	2.64447	Ternatin C1;;	7.68858e+07	NA	NA	3.74504e+07	1.07139e+08	3.50288e+07	3.54379e+07	2.39166e+07
M1352T689	1352.25	688.755		Unidentified	NA	NA	1.67035e+06	1.66009e+06	NA	1.68088e+06	1.63187e+06	1.37175e+06
M1352T691_1	1351.87	691.13		Multiply Charged ion - not identified	1.74134e+06	1.73824e+06	1.01104e+06	NA	NA	1.04244e+06	NA	NA
M1352T691_2	1352.37	691.299		Multiply Charged ion - not identified	1.86303e+06	2.01904e+06	1.00989e+06	NA	NA	1.19421e+06	NA	NA
M1353T229	1352.9	229.197		Unidentified	NA	NA	519291	1.63695e+06	704205	1.4688e+06	1.12514e+06	NA
M1353T309_1	1352.89	309.004		Isotope	NA	NA	1.38511e+06	2.46135e+06	2.2872e+06	2.6903e+06	1.97923e+06	2.25908e+06
M1353T309_2	1353.39	309.006		Isotope	NA	NA	NA	1.38313e+06	1.19994e+06	1.20235e+06	1.12032e+06	1.35389e+06
M1353T379	1352.91	378.718		Isotope	NA	NA	2.74633e+07	2.1946e+07	2.5281e+07	2.90407e+07	2.7684e+07	NA
M1353T449	1352.87	449.218		Unidentified	NA	NA	5.03263e+06	2.1813e+06	1.96383e+06	3.13648e+06	2.45704e+06	1.8863e+06
M1353T483	1352.97	483.411		Unidentified	NA	NA	4.39644e+06	4.51611e+06	5.79698e+06	5.12868e+06	5.89821e+06	NA
M1353T578	1352.96	577.967		Unidentified	NA	NA	3.1165e+06	NA	863691	3.36017e+06	1.55412e+06	1.79133e+06
M1353T594	1353.37	594.36		Isotope	9.60818e+07	9.2636e+07	1.02739e+08	1.5075e+06	1.31288e+06	9.61664e+07	2.14591e+06	1.66513e+06
M1353T651	1353.33	650.511		Ternatin C1;;	3.57012e+07	NA	NA	1.90307e+07	5.48692e+07	1.74188e+07	1.77958e+07	1.18214e+07
M1353T688	1353.3	687.634		Unidentified	NA	NA	5.72999e+06	4.67061e+06	4.57714e+06	6.00305e+06	2.76709e+07	3.00527e+07
M1353T691_1	1352.87	691.214		Isotope	1.76178e+06	1.73341e+06	1.00541e+06	NA	NA	1.01697e+06	NA	NA
M1353T691_2	1353.37	691.253		Isotope	1.44249e+06	1.53456e+06	728211	NA	NA	884448	NA	NA
M1354T229	1353.91	228.929	5.95397	Ganglioside GA1 (d18:1/25:0);Tetrahexosylceramide (d18:1/25:0);;Thermobiszeaxanthin-13-13/ Zeaxanthin diglucoside diester;;	NA	NA	521690	979030	987058	542001	734796	677737
M1354T514	1353.9	513.589	2.61681	Ganglioside GA1 (d18:1/25:0);Tetrahexosylceramide (d18:1/25:0);;Thermobiszeaxanthin-13-13/ Zeaxanthin diglucoside diester;;	NA	NA	1.34298e+06	823200	754545	1.20973e+06	1.54929e+06	945669
M1354T578	1353.96	577.701		Isotope	NA	NA	2.16628e+06	NA	455705	2.56051e+06	1.31931e+06	1.445e+06
M1354T594	1354.37	594.356		Multiply Charged ion - not identified	6.54593e+07	6.19481e+07	6.99403e+07	NA	684015	6.52887e+07	1.70701e+06	1.18119e+06
M1354T651	1354.33	650.523		Ternatin C1;;	1.37031e+07	NA	NA	6.35256e+06	1.99155e+07	6.79816e+06	5.91661e+06	4.27361e+06
M1354T664	1354.34	664.053		Unidentified	2.94026e+07	NA	NA	1.83011e+07	4.9838e+07	1.83035e+07	1.15964e+07	6.7652e+06
M1354T688	1354.3	687.634		Unidentified	NA	NA	5.30814e+06	4.98639e+06	4.39576e+06	6.04019e+06	2.70635e+07	2.95682e+07
M1354T691_1	1353.87	691.13		Isotope	1.1794e+06	1.16069e+06	587556	NA	NA	703771	NA	NA
M1354T691_2	1354.37	691.351		Unidentified	723704	828681	NA	NA	NA	301095	NA	NA
M1355T514	1354.91	513.589		Unmatched Adduct	NA	NA	1.13967e+06	683063	637720	1.0225e+06	1.25796e+06	1.185e+06
M1355T587	1354.98	587.138		Unidentified	NA	NA	2.01265e+06	NA	639547	2.18122e+06	1.31228e+06	1.15545e+06
M1355T594	1355.37	594.378		Isotope	3.72324e+07	3.5394e+07	4.02536e+07	NA	NA	3.73525e+07	NA	NA
M1355T664	1355.34	664.015		Isotope	2.43128e+07	NA	NA	9.04472e+06	2.46456e+07	9.16731e+06	5.58268e+06	3.14908e+06
M1355T691	1354.87	691.382		Unidentified	478028	444347	NA	NA	NA	282802	NA	NA
M1355T697	1355.31	696.503		Unidentified	NA	NA	1.97097e+06	1.12288e+06	1.06693e+06	1.73442e+06	2.16318e+07	1.95895e+07
M1356T141	1355.89	141.023		Unidentified	NA	NA	187750	239074	166151	214457	138617	NA
M1356T514	1355.91	513.589		Isotope	NA	NA	471960	235624	253260	386286	580009	569154
M1356T587	1355.98	587.11		Isotope	NA	NA	2.11708e+06	NA	482186	1.94185e+06	1.04464e+06	850911
M1356T594	1356.37	594.401		Isotope	1.94564e+07	1.80339e+07	2.0045e+07	NA	NA	1.92986e+07	NA	NA
M1356T664	1356.35	664.144		Isotope	4.93577e+06	NA	NA	2.74495e+06	8.57343e+06	2.73538e+06	1.72408e+06	852115
M1356T696	1356.32	696.27		Unidentified	NA	NA	2.27689e+06	1.20449e+06	1.17537e+06	2.04963e+06	2.3892e+07	2.34892e+07
M1357T469	1356.94	468.949		Unidentified	NA	NA	4.58535e+06	1.33725e+07	1.63413e+07	5.14873e+06	1.60843e+07	1.1954e+07
M1357T594	1357.37	594.443		Unidentified	8.80702e+06	8.3749e+06	9.26775e+06	NA	NA	8.88958e+06	NA	NA
M1357T659	1357.26	659.047		Unidentified	NA	NA	682694	518495	NA	617283	2.46047e+06	2.58094e+06
M1357T697	1357.32	696.509		Unidentified	NA	NA	1.20125e+06	826561	560258	1.08674e+06	1.13878e+07	9.15913e+06
M1358T389	1358.41	389.297		Unidentified	NA	NA	7.58125e+06	5.73377e+06	NA	7.9335e+06	9.7796e+06	1.06529e+07
M1358T465	1357.82	464.73		Unmatched Adduct	NA	NA	6.93346e+06	4.37557e+06	4.2304e+06	6.55953e+06	1.2183e+07	1.08832e+07
M1358T469	1357.95	468.938		Unidentified	NA	NA	4.73676e+06	1.19214e+07	1.49433e+07	4.09513e+06	1.45199e+07	1.13862e+07
M1358T594	1358.37	594.401		Isotope	3.68346e+06	3.5036e+06	4.02538e+06	NA	NA	3.59362e+06	NA	NA
M1358T659	1358.26	659.075		Unidentified	NA	NA	625575	508634	541507	758530	2.30301e+06	2.55652e+06
M1359T465	1358.83	464.73		Isotope	NA	NA	5.53449e+06	3.35356e+06	3.10645e+06	5.02138e+06	9.51009e+06	8.65212e+06
M1359T594	1359.37	594.356		Unidentified	1.39801e+06	1.32192e+06	1.416e+06	NA	NA	1.52034e+06	NA	NA
M1360T465	1359.83	464.73		Isotope	NA	NA	2.09314e+06	1.31899e+06	1.4138e+06	1.94411e+06	4.1407e+06	3.63269e+06
M1362T423	1361.58	422.712	5.12233	Protoprimulagenin A 3-[rhamnosyl-(1->4)-rhamnosyl-(1->4)-[rhamnosyl-(1->2)]-glucosyl-(1->?)-glucuronide];;	NA	NA	5.54416e+06	7.29264e+06	5.85886e+06	NA	8.23789e+06	9.32341e+06
M1362T466	1361.85	465.789	7.06978	Ganglioside GA1 (d18:1/24:0);Tetrahexosylceramide (d18:1/24:0);;	NA	NA	2.87146e+06	1.63887e+06	1.18763e+06	2.28768e+06	1.39275e+07	1.02282e+07
M1362T578	1361.95	577.647		Unmatched Adduct	NA	NA	1.53859e+06	NA	502796	2.1854e+06	1.04685e+06	1.04532e+06
M1363T464	1362.96	463.562		Unidentified	NA	NA	3.37954e+06	3.5745e+06	3.3184e+06	2.82865e+06	4.54729e+06	4.0755e+06
M1363T466	1362.86	465.789		Ganglioside GA1 (d18:1/24:0);Tetrahexosylceramide (d18:1/24:0);;	NA	NA	2.12311e+06	1.01295e+06	820514	1.50356e+06	1.11995e+07	7.90456e+06
M1363T478	1362.96	477.507		Unidentified	NA	NA	8.12123e+06	1.03568e+07	8.45238e+06	7.78836e+06	1.6313e+07	1.4589e+07
M1363T564	1362.94	564.136		Unmatched Adduct	NA	NA	1.84051e+07	6.41349e+06	7.40393e+06	2.28061e+07	4.81578e+06	5.51331e+06
M1364T477	1363.97	477.476		Isotope	NA	NA	6.28502e+06	1.19914e+07	7.03141e+06	6.5307e+06	1.82764e+07	1.59021e+07
M1364T486	1363.87	486.068		Unidentified	NA	NA	1.29789e+06	703549	746049	1.24483e+06	1.21559e+06	1.00486e+06
M1364T564	1363.95	564.136		Isotope	NA	NA	1.48729e+07	5.17514e+06	5.92302e+06	1.85172e+07	3.86467e+06	4.4417e+06
M1364T587	1363.96	587.063		Unmatched Adduct	NA	NA	3.41471e+06	568085	916873	2.73452e+06	1.68622e+06	2.03444e+06
M1365T451	1364.87	451.358		Unmatched Adduct	NA	NA	5.30719e+06	3.70921e+06	2.81438e+06	4.52895e+06	1.17212e+07	1.02859e+07
M1365T483	1364.98	483.281		Unidentified	NA	NA	1.0575e+07	5.59588e+06	NA	1.28751e+07	6.18039e+06	6.64234e+06
M1365T486	1364.87	486.07		Isotope	NA	NA	905997	465905	577803	1.04479e+06	849076	661376
M1365T564	1364.95	564.134		Isotope	NA	NA	6.71357e+06	2.1287e+06	2.62797e+06	8.16617e+06	1.70987e+06	1.83042e+06
M1365T574	1364.96	574.442		Unmatched Adduct	NA	NA	5.75303e+07	1.73281e+07	2.19725e+07	6.23088e+07	1.25519e+07	1.19624e+07
M1365T659	1365.33	659.063		Unidentified	5.46498e+07	NA	NA	2.97445e+07	6.02791e+07	2.7882e+07	2.70931e+07	1.70096e+07
M1365T685	1365.3	684.678		Unidentified	NA	NA	1.52113e+06	1.23211e+06	1.29033e+06	1.51061e+06	7.44624e+06	8.31076e+06
M1366T451	1365.87	451.399		Isotope	NA	NA	4.53719e+06	2.89821e+06	2.40559e+06	3.56566e+06	9.27455e+06	7.7564e+06
M1366T496	1365.98	496.118		Unidentified	NA	NA	7.87892e+06	8.54686e+06	7.57897e+06	8.35328e+06	1.19659e+07	1.27141e+07
M1366T509	1366.22	508.566		Unidentified	540533	522025	594445	NA	NA	605098	NA	NA
M1366T574	1365.96	574.442		Isotope	NA	NA	4.57283e+07	1.38362e+07	1.74441e+07	5.03788e+07	1.0185e+07	9.19288e+06
M1366T659	1366.34	659.063		Unidentified	5.38298e+07	NA	NA	2.98243e+07	5.76888e+07	2.85078e+07	2.58264e+07	1.50055e+07
M1366T685	1366.3	684.725		Unidentified	NA	NA	1.45373e+06	1.32099e+06	1.28314e+06	1.49524e+06	7.46459e+06	8.20458e+06
M1367T247	1366.92	246.745		Unidentified	NA	NA	3.4835e+08	2.71803e+08	2.3646e+08	3.34976e+08	2.10879e+08	2.81815e+08
M1367T450	1366.88	450.021		Unidentified	NA	NA	4.25905e+06	2.60063e+06	2.37314e+06	3.21248e+06	5.3021e+06	4.37268e+06
M1367T509	1367.22	508.689		Unidentified	741737	644688	842605	NA	NA	785478	NA	NA
M1367T584	1366.97	584.423		Unidentified	97122.7	NA	5.9771e+07	1.11021e+07	2.03934e+07	4.01506e+07	1.15603e+07	1.35967e+07
M1367T693	1367.31	693.353		Unidentified	NA	NA	8.87424e+06	7.04975e+06	5.80835e+06	8.90555e+06	4.62802e+07	4.39221e+07
M1368T247	1367.92	246.745		Isotope	NA	NA	2.71741e+08	2.19976e+08	1.91275e+08	2.66937e+08	1.68191e+08	2.24897e+08
M1368T473	1367.89	472.945	8.46843	CL[61:1];;	NA	NA	2.14737e+06	1.80399e+06	2.04293e+06	1.93626e+06	NA	1.66128e+06
M1368T496	1367.99	496.274		Unidentified	NA	NA	1.32819e+06	1.04325e+06	951914	924401	1.39111e+06	1.35015e+06
M1368T509	1368.22	508.853		Unidentified	767298	710627	889774	NA	NA	911501	NA	NA
M1368T536	1368.38	535.531		Unidentified	5.26643e+07	5.22178e+07	NA	NA	NA	NA	265353	NA
M1368T550	1368.18	550.315		Unidentified	2.26438e+06	2.16603e+06	1.07935e+07	NA	NA	1.10758e+07	NA	NA
M1368T564	1367.9	564.136		Unmatched Adduct	NA	NA	6.21393e+06	1.62368e+06	2.07635e+06	6.12877e+06	1.4208e+06	1.79488e+06
M1368T574	1367.97	574.297		Unidentified	NA	NA	6.51852e+06	1.6765e+06	2.41621e+06	6.95839e+06	1.30169e+06	1.0289e+06
M1368T584	1367.98	584.459		Isotope	NA	NA	3.20198e+07	9.02762e+06	1.61116e+07	3.20981e+07	9.32269e+06	7.47821e+06
M1368T678	1368.28	677.808		Unidentified	NA	NA	1.42655e+06	1.69612e+06	1.13946e+06	1.38281e+06	1.71737e+06	1.85695e+06
M1368T693	1368.32	693.319	13.2659	Ternatin C1;;	NA	NA	8.35431e+06	6.84197e+06	5.77902e+06	8.37155e+06	4.55608e+07	4.35595e+07
M1369T247	1368.92	246.745		Isotope	NA	NA	1.27105e+08	1.00085e+08	8.36736e+07	1.20576e+08	7.43319e+07	1.04994e+08
M1369T509	1369.22	508.566		Unidentified	535643	533155	681477	NA	NA	645782	NA	NA
M1369T536	1369.38	535.518		Multiply Charged ion - not identified	6.92454e+07	6.84553e+07	NA	261175	260290	510820	350066	284809
M1369T550	1369.18	550.315		Multiply Charged ion - not identified	3.10633e+06	3.03512e+06	1.40898e+07	NA	NA	1.4757e+07	NA	NA
M1369T564	1368.9	564.136		Isotope	NA	NA	4.94208e+06	1.30917e+06	1.60323e+06	4.90517e+06	1.13502e+06	1.28556e+06
M1369T584	1368.98	584.459		Isotope	NA	NA	1.39626e+07	4.03963e+06	7.35759e+06	1.42576e+07	4.13121e+06	3.22855e+06
M1369T594	1368.99	593.948		Unidentified	NA	NA	9.21613e+06	NA	4.53629e+06	8.8392e+06	2.02578e+06	841480
M1369T678	1369.29	677.739		Unidentified	NA	NA	3.17576e+06	2.80376e+06	2.16708e+06	3.01023e+06	3.04835e+06	3.39685e+06
M1369T693	1369.32	693.336		Ternatin C1;;	NA	NA	4.46812e+06	NA	2.626e+06	3.75051e+06	2.31644e+07	2.34673e+07
M1370T247	1369.93	246.745		Isotope	NA	NA	3.88187e+07	3.32902e+07	2.75231e+07	3.93005e+07	2.39292e+07	3.14173e+07
M1370T452	1369.82	451.625		Unmatched Adduct	NA	NA	8.60317e+06	7.13855e+06	4.88569e+06	6.50556e+06	1.45297e+07	1.11444e+07
M1370T509	1370.22	508.696		Unidentified	385798	374081	369946	NA	NA	485754	NA	NA
M1370T536	1370.38	535.518		Isotope	7.77788e+07	7.63188e+07	NA	298484	272647	623638	402621	342355
M1370T550	1370.18	550.315		Isotope	3.54241e+06	3.38329e+06	1.62568e+07	NA	NA	1.69641e+07	NA	NA
M1370T564	1369.9	564.136		Isotope	NA	NA	2.05866e+06	562356	679541	2.1297e+06	515613	533938
M1370T575	1369.91	574.566		Unmatched Adduct	NA	NA	6.92567e+06	4.36247e+06	5.45396e+06	6.37743e+06	4.33746e+06	4.0009e+06
M1370T703	1370.34	702.504		Unidentified	NA	NA	NA	1.42757e+06	807859	2.03761e+06	1.35569e+07	2.08008e+07
M1371T247	1370.93	246.73		Isotope	NA	NA	8.35707e+06	7.43225e+06	6.67833e+06	9.32073e+06	5.53984e+06	7.86701e+06
M1371T452	1370.83	451.625		Isotope	NA	NA	6.93961e+06	5.60826e+06	3.63778e+06	5.24215e+06	1.12999e+07	8.94146e+06
M1371T536	1371.38	535.52		Isotope	6.04833e+07	5.99947e+07	NA	231011	NA	NA	332537	275614
M1371T550	1371.18	550.315		Isotope	2.70287e+06	2.65186e+06	1.29244e+07	NA	NA	1.32348e+07	NA	NA
M1371T575	1370.92	574.566		Isotope	NA	NA	5.65096e+06	3.71193e+06	4.37195e+06	5.14429e+06	3.59713e+06	3.15636e+06
M1372T452	1371.83	451.666		Isotope	NA	NA	2.64858e+06	2.28828e+06	1.55316e+06	2.32549e+06	5.09332e+06	3.69089e+06
M1372T473	1371.84	472.712	0.794138	M(IP)2C(d20:0/26:0);;Ganglioside GM3 (d18:0/25:0);;	NA	NA	1.28273e+06	2.91856e+06	1.49851e+06	939502	1.51063e+06	1.8134e+06
M1372T536	1372.38	535.531		Isotope	4.14322e+07	4.08271e+07	NA	163164	NA	NA	NA	NA
M1372T550	1372.18	550.315		Multiply Charged ion - not identified	1.85432e+06	1.81323e+06	8.85591e+06	NA	NA	9.3292e+06	NA	NA
M1372T575	1371.92	574.566		Unidentified	NA	NA	2.23037e+06	1.70359e+06	1.97496e+06	2.54402e+06	1.50147e+06	1.55855e+06
M1372T585	1371.93	585.068		Unidentified	NA	NA	311529	815666	NA	737834	1.42882e+06	881206
M1373T247	1372.88	246.998		Unidentified	NA	NA	6.29768e+06	1.37637e+07	1.28012e+07	1.71312e+07	1.23819e+07	1.1976e+07
M1373T377_1	1372.92	376.737		Multiply Charged ion - not identified	NA	NA	6.74748e+07	5.45624e+07	6.07299e+07	NA	6.26044e+07	7.09883e+07
M1373T377_2	1373.42	376.889		Isotope	NA	NA	1.09389e+08	8.69687e+07	9.31945e+07	1.05185e+08	9.80098e+07	1.08403e+08
M1373T473	1372.84	472.718		M(IP)2C(d20:0/26:0);;Ganglioside GM3 (d18:0/25:0);;	NA	NA	1.05561e+06	2.21015e+06	1.21825e+06	837957	1.39319e+06	1.28774e+06
M1373T550	1373.18	550.315		Isotope	1.03125e+06	1.05357e+06	4.99709e+06	NA	NA	5.38504e+06	NA	NA
M1373T694	1373.27	693.596		Unidentified	NA	NA	384051	237851	299798	345519	3.08856e+06	2.90753e+06
M1374T247	1373.88	246.843		Isotope	NA	NA	NA	5.78243e+06	5.07906e+06	8.03103e+06	5.44981e+06	4.91592e+06
M1374T308	1374.4	307.517	3.5859	Disialyllacto-N-tetraose;;	NA	NA	638108	1.36848e+06	1.19616e+06	1.53983e+06	1.20446e+06	1.5115e+06
M1374T377_1	1373.92	376.742		Isotope	NA	NA	9.79382e+07	7.51549e+07	8.06542e+07	9.02782e+07	8.60457e+07	9.62358e+07
M1374T377_2	1374.42	376.914		Isotope	NA	NA	5.53608e+07	4.4387e+07	4.73005e+07	NA	5.02918e+07	5.89282e+07
M1374T550	1374.18	550.315		Isotope	501953	536357	2.65439e+06	NA	NA	2.76336e+06	NA	NA
M1374T574	1373.95	574.174		Unidentified	NA	NA	2.21414e+07	7.6662e+06	9.46125e+06	2.39732e+07	3.22151e+06	3.717e+06
M1375T377_1	1374.93	376.701		Isotope	NA	NA	2.48982e+07	2.12199e+07	2.10728e+07	NA	2.26725e+07	2.56955e+07
M1375T377_2	1375.43	376.909		Isotope	NA	NA	7.60394e+06	6.14631e+06	6.30887e+06	8.68033e+06	8.13055e+06	9.73766e+06
M1375T493_1	1375.08	492.869		Unidentified	NA	NA	7.48804e+06	4.92069e+06	2.813e+06	7.38125e+06	5.18489e+06	4.96826e+06
M1375T493_2	1375.33	492.666		Multiply Charged ion - not identified	156132	NA	1.29347e+07	8.17571e+06	4.75777e+06	1.31441e+07	8.59535e+06	7.95121e+06
M1375T550	1375.18	550.315		Isotope	263923	243919	1.18635e+06	NA	NA	1.20934e+06	NA	NA
M1375T574	1374.95	574.299		Isotope	NA	NA	1.79065e+07	6.11505e+06	7.66067e+06	1.9695e+07	2.4406e+06	3.08082e+06
M1375T681	1375.24	681.017		Unidentified	NA	NA	1.87727e+06	1.85392e+06	1.56504e+06	1.77516e+06	1.59623e+06	2.04064e+06
M1376T473	1375.87	473.496	6.14451	Ganglioside GA1 (d18:1/25:0);Tetrahexosylceramide (d18:1/25:0);;Thermobiszeaxanthin-13-13/ Zeaxanthin diglucoside diester;;	NA	NA	5.17878e+06	3.35124e+06	4.06524e+06	3.93373e+06	7.98964e+06	5.98431e+06
M1376T493_1	1375.58	492.752		Isotope	185523	NA	1.49903e+07	9.365e+06	5.06221e+06	1.29917e+07	9.91669e+06	9.26438e+06
M1376T493_2	1375.83	492.787		Isotope	156158	NA	1.20167e+07	8.04667e+06	4.42361e+06	1.21541e+07	8.5276e+06	8.11147e+06
M1376T493_3	1376.08	492.842		Isotope	NA	NA	8.6921e+06	5.98509e+06	3.0206e+06	8.39608e+06	5.97007e+06	5.58792e+06
M1376T493_4	1376.33	492.787		Isotope	NA	NA	4.78354e+06	3.51388e+06	1.79156e+06	5.01139e+06	3.75582e+06	3.48892e+06
M1376T584	1375.96	584.192		Unmatched Adduct	NA	NA	2.97426e+07	1.24504e+07	1.47714e+07	2.95519e+07	7.31548e+06	7.41284e+06
M1376T681	1376.25	681.017	5.71422	Isocaldarchaeol;;	NA	NA	1.75926e+06	1.83697e+06	1.58876e+06	1.8261e+06	1.53961e+06	2.27447e+06
M1377T473	1376.88	473.464		Ganglioside GA1 (d18:1/25:0);Tetrahexosylceramide (d18:1/25:0);;Thermobiszeaxanthin-13-13/ Zeaxanthin diglucoside diester;;	NA	NA	3.85544e+06	2.84302e+06	3.28435e+06	3.42495e+06	6.64884e+06	5.00895e+06
M1377T484	1376.98	484.387		Unidentified	NA	NA	1.33535e+07	1.57e+07	1.09043e+07	1.31264e+07	2.07874e+07	2.0242e+07
M1377T584	1376.97	584.192		Unidentified	NA	NA	2.47797e+07	1.06439e+07	1.40542e+07	2.51718e+07	6.10527e+06	5.86847e+06
M1377T652	1377.33	651.79		Unidentified	9.82871e+06	NA	NA	5.85218e+06	1.26332e+07	5.63048e+06	5.25551e+06	4.29851e+06
M1377T689	1377.26	689.039		Unidentified	NA	NA	1.51349e+06	1.51453e+06	1.43843e+06	1.84299e+06	NA	1.82345e+06
M1378T473	1377.88	473.496		Ganglioside GA1 (d18:1/25:0);Tetrahexosylceramide (d18:1/25:0);;Thermobiszeaxanthin-13-13/ Zeaxanthin diglucoside diester;;	NA	NA	1.47787e+06	998092	1.31205e+06	1.18505e+06	2.55373e+06	1.79184e+06
M1378T484	1377.98	484.294		Isotope	NA	NA	1.04675e+07	1.36294e+07	9.33863e+06	1.08236e+07	1.72336e+07	1.55528e+07
M1378T552	1378.29	551.739		Unidentified	382228	250385	470048	NA	NA	514438	NA	NA
M1378T570	1377.96	569.829		Unidentified	NA	NA	2.75965e+06	724354	1.01443e+06	3.38253e+06	1.19489e+06	1.37965e+06
M1378T652	1378.34	651.79		Unidentified	1.0564e+07	NA	NA	6.04623e+06	1.23927e+07	5.28327e+06	5.18748e+06	4.34722e+06
M1378T689	1378.26	689.028		Unidentified	NA	NA	1.42021e+06	1.57964e+06	1.28491e+06	1.44308e+06	1.23837e+06	1.34132e+06
M1379T323	1378.96	322.72		Unidentified	NA	NA	4.26579e+06	5.57101e+06	4.53188e+06	5.93366e+06	4.78536e+06	6.15918e+06
M1379T552	1379.3	551.767		Multiply Chlorinated adducts - not identified	473757	345228	607557	NA	NA	768906	NA	NA
M1379T578	1378.97	577.97		Unidentified	NA	NA	2.27319e+07	6.63323e+06	8.11339e+06	2.42026e+07	1.29215e+07	1.49526e+07
M1379T594	1378.98	593.763		Unmatched Adduct	NA	NA	1.12294e+07	3.12914e+06	5.75175e+06	1.09209e+07	1.92398e+06	1.39131e+06
M1379T667	1379.35	667.091		Unidentified	4.04878e+07	NA	NA	2.77708e+07	6.86934e+07	2.96109e+07	2.37364e+07	1.10048e+07
M1379T699	1379.28	699.48		Unidentified	NA	NA	2.40197e+06	2.1564e+06	1.93617e+06	2.41169e+06	1.48966e+06	1.60094e+06
M1380T323	1379.96	322.711		Unidentified	NA	NA	3.75643e+06	4.07252e+06	3.66723e+06	5.37176e+06	4.17407e+06	4.4514e+06
M1380T493_1	1379.58	492.856		Multiply Charged ion - not identified	NA	NA	5.48004e+06	3.90283e+06	2.22298e+06	6.05259e+06	4.29691e+06	4.26406e+06
M1380T493_2	1379.83	492.787		Isotope	NA	NA	6.79939e+06	3.90829e+06	2.30631e+06	6.6446e+06	4.78824e+06	4.44472e+06
M1380T496	1380	496.336	4.33688	alpha,alpha'-Trehalose 6,6'-bismycolate;;	NA	NA	2.80506e+06	2.69101e+06	3.05276e+06	2.79063e+06	4.25082e+06	4.20324e+06
M1380T552	1380.29	551.69		Isotope	537128	395900	785384	NA	NA	793978	NA	NA
M1380T578	1379.98	578.233		Isotope	NA	NA	1.67727e+07	4.1202e+06	5.55474e+06	1.78377e+07	1.03306e+07	1.1519e+07
M1380T667	1380.35	667.22		Unidentified	4.12484e+07	NA	NA	2.74861e+07	6.96734e+07	2.67017e+07	1.96527e+07	1.17834e+07
M1380T699	1380.28	699.446		Unidentified	NA	NA	2.33279e+06	2.10083e+06	1.80272e+06	2.12074e+06	1.40135e+06	NA
M1381T167	1380.9	167.445		Unidentified	NA	NA	100516	206695	106747	146757	93897.6	54215.2
M1381T274	1380.93	274.126		Unidentified	NA	NA	2.54793e+07	2.85414e+07	2.77382e+07	2.97077e+07	2.52337e+07	2.49046e+07
M1381T496	1381	496.274		Unidentified	NA	NA	1.47164e+06	1.23742e+06	975618	1.50401e+06	1.53437e+06	1.58869e+06
M1381T552	1381.29	551.877		Isotope	569910	273712	587935	NA	NA	886690	NA	NA
M1381T587	1380.99	587.11		Unidentified	NA	NA	3.09936e+07	6.24019e+06	1.0414e+07	3.10129e+07	2.00784e+07	1.8163e+07
M1381T667	1381.36	667.067		Isotope	2.32391e+07	NA	NA	1.52528e+07	3.73604e+07	1.37632e+07	1.10861e+07	5.61816e+06
M1381T698	1381.33	697.632		Multiply Charged ion - not identified	NA	NA	4.6101e+06	3.50276e+06	2.42175e+06	4.28906e+06	2.41386e+07	2.54296e+07
M1382T274	1381.94	274.208		Unmatched Adduct	NA	NA	1.8819e+07	2.29934e+07	2.22987e+07	2.44511e+07	1.97725e+07	2.1509e+07
M1382T447	1381.88	446.738		Unidentified	NA	NA	6.04892e+06	2.92237e+06	2.42426e+06	NA	2.38913e+07	2.37385e+07
M1382T483	1381.92	483.364	4.06726	Thermobiszeaxanthin-13-15/ Zeaxanthin diglucoside diester;;	NA	NA	2.2472e+06	1.22614e+06	NA	1.80376e+06	5.76369e+06	4.35249e+06
M1382T552	1382.29	551.652	4.27054	Dolichol-20;;	NA	195753	378447	NA	NA	478070	NA	NA
M1382T587	1381.99	587.143		Isotope	NA	NA	2.48036e+07	5.32429e+06	8.12243e+06	2.47127e+07	1.61164e+07	1.50084e+07
M1382T639	1382.18	638.855		Unidentified	6.40005e+06	NA	NA	2.24617e+06	1.79622e+06	1.84121e+06	1.86813e+06	854394
M1382T680	1382.37	679.766		Unidentified	2.74187e+07	NA	NA	1.75207e+07	4.34246e+07	1.097e+07	6.13467e+06	2.32543e+06
M1382T698	1382.33	697.817		Isotope	NA	NA	4.63057e+06	3.7764e+06	2.66926e+06	4.20169e+06	2.41642e+07	2.49355e+07
M1383T274	1382.94	274.291		Isotope	NA	NA	8.12501e+06	1.14419e+07	9.79953e+06	1.09204e+07	8.56054e+06	8.61641e+06
M1383T447	1382.89	446.852		Isotope	NA	NA	4.128e+06	2.31564e+06	2.11937e+06	2.6115e+06	1.9472e+07	1.9686e+07
M1383T587	1383	587.143		Isotope	NA	NA	1.04314e+07	2.22762e+06	3.425e+06	1.07267e+07	6.87804e+06	6.72095e+06
M1383T596	1383.01	596.471		Unidentified	NA	NA	1.60622e+07	3.08011e+06	5.34174e+06	1.49849e+07	8.42431e+06	7.25391e+06
M1383T639	1383.18	638.702		Isotope	5.94302e+06	NA	NA	1.97461e+06	1.45979e+06	1.71973e+06	1.55066e+06	611289
M1383T698	1383.34	697.632		Isotope	NA	NA	2.603e+06	1.87899e+06	1.30889e+06	2.53028e+06	1.33691e+07	1.51529e+07
M1383T95	1382.76	94.9627		Unidentified	NA	NA	NA	397976	762293	639806	210858	776035
M1384T274	1383.94	274.394		Isotope	NA	NA	2.01337e+06	3.10088e+06	2.80002e+06	3.43485e+06	2.49428e+06	2.60864e+06
M1384T466	1383.84	465.976	4.21959	Ganglioside GA1 (d18:1/24:0);Tetrahexosylceramide (d18:1/24:0);;	NA	NA	1.67259e+06	1.58094e+06	1.18565e+06	1.66065e+06	1.05695e+07	8.57485e+06
M1384T473	1384.04	472.794		3-Sn-phosphatidylethanolamine;PC(15:0/14:0);PC[29:0];PE[32:0];;	NA	NA	3.78224e+07	8.46982e+06	6.82253e+07	3.23429e+07	1.7956e+07	7.69523e+06
M1384T578	1383.93	577.97		Unidentified	NA	NA	2.53597e+06	581864	930736	2.35628e+06	2.71231e+06	3.3195e+06
M1384T596	1384.01	596.471		Isotope	NA	NA	1.30404e+07	2.47621e+06	4.38836e+06	1.26982e+07	7.12387e+06	6.07129e+06
M1384T689	1384.31	688.505		Unidentified	NA	NA	2.00895e+06	1.79795e+06	1.57861e+06	1.81396e+06	2.79056e+06	3.36771e+06
M1385T466	1384.84	466.056		Ganglioside GA1 (d18:1/24:0);Tetrahexosylceramide (d18:1/24:0);;	NA	NA	1.51786e+06	1.36123e+06	1.08869e+06	1.29656e+06	8.5183e+06	6.78332e+06
M1385T473	1385.04	472.794		3-Sn-phosphatidylethanolamine;PC(15:0/14:0);PC[29:0];PE[32:0];;	NA	NA	3.21719e+07	6.85337e+06	5.75636e+07	2.69539e+07	1.54164e+07	6.57254e+06
M1385T596	1385.01	596.494		Isotope	NA	NA	6.15766e+06	1.10174e+06	1.89309e+06	5.39241e+06	2.99084e+06	2.6224e+06
M1385T666	1385.29	666.021		Unidentified	NA	NA	2.49661e+06	2.52667e+06	NA	2.93467e+06	7.3118e+06	8.95484e+06
M1386T473	1386.04	472.794		3-Sn-phosphatidylethanolamine;PC(15:0/14:0);PC[29:0];PE[32:0];;	NA	NA	1.43599e+07	3.0628e+06	2.58253e+07	1.22378e+07	6.78179e+06	2.73854e+06
M1386T486	1385.86	486.335		Unmatched Adduct	NA	NA	1.88292e+06	1.15274e+06	1.13005e+06	1.95544e+06	1.73554e+06	1.67678e+06
M1386T587	1385.94	587.11	7.90289	Thermobiszeaxanthin-15-15/ Zeaxanthin diglucoside diester;;	NA	NA	1.4409e+06	715773	1.00833e+06	1.48533e+06	2.71262e+06	2.37107e+06
M1386T666	1386.29	666.028	4.76859	Isocaldarchaeol;;	NA	NA	2.54402e+06	2.09163e+06	2.46697e+06	2.7254e+06	6.88378e+06	8.24714e+06
M1387T486	1386.86	486.335		Isotope	NA	NA	1.4993e+06	1.00122e+06	909819	1.47151e+06	1.42688e+06	1.32401e+06
M1387T587	1386.95	587.077		Thermobiszeaxanthin-15-15/ Zeaxanthin diglucoside diester;;	NA	NA	1.19988e+06	689768	886738	1.33094e+06	2.13846e+06	1.88504e+06
M1387T666	1387.29	666.074		Isocaldarchaeol;;	NA	NA	1.1929e+06	976639	1.08359e+06	1.26052e+06	3.21438e+06	4.39242e+06
M1388T699_1	1387.88	698.948		Multiply Charged ion - not identified	676608	702458	370925	NA	NA	397249	NA	NA
M1388T699_2	1388.38	698.969		Multiply Chlorinated adducts - not identified	1.41566e+06	1.31296e+06	648639	NA	NA	652668	NA	NA
M1389T699_1	1388.88	698.969		Isotope	1.88704e+06	1.94559e+06	1.02656e+06	NA	NA	1.08947e+06	NA	NA
M1389T699_2	1389.38	698.969		Unidentified	1.99268e+06	2.07477e+06	1.16372e+06	NA	NA	1.30386e+06	NA	NA
M1390T420	1390.26	419.874		Unidentified	NA	NA	1.3032e+07	1.29966e+07	1.22949e+07	1.39246e+07	1.51251e+07	1.77899e+07
M1390T486	1389.89	485.915	5.21921	Ganglioside GA1 (d18:1/26:0);Tetrahexosylceramide (d18:1/26:0);;	NA	NA	884959	466140	454893	981170	3.868e+06	3.03238e+06
M1390T564	1389.88	564.345		Unmatched Adduct	NA	NA	874463	419866	493848	792411	448076	545401
M1390T568	1389.96	567.54		Unidentified	NA	NA	3.59837e+06	1.39682e+06	1.78236e+06	4.73067e+06	653030	706755
M1390T587	1389.98	587.077		Unmatched Adduct	NA	NA	1.35029e+07	3.21886e+06	4.2955e+06	1.30652e+07	8.22979e+06	8.93142e+06
M1390T699_1	1389.88	698.886		Isotope	2.05973e+06	2.04188e+06	1.1743e+06	NA	NA	1.17596e+06	NA	NA
M1390T699_2	1390.38	699.055		Isotope	1.72764e+06	1.67878e+06	954032	NA	NA	984965	NA	NA
M1391T374	1390.99	374.264		Unidentified	NA	NA	5.95156e+06	6.05656e+06	5.05769e+06	5.8721e+06	6.37569e+06	7.12313e+06
M1391T486	1390.89	486.065		Ganglioside GA1 (d18:1/26:0);Tetrahexosylceramide (d18:1/26:0);;	NA	NA	832811	352058	328251	678330	3.09672e+06	2.37742e+06
M1391T496	1390.99	496.222		Unidentified	NA	NA	NA	5.71497e+06	4.89146e+06	4.84459e+06	1.14669e+07	1.05603e+07
M1391T564	1390.88	564.33		Isotope	NA	NA	635719	339975	379257	611149	364381	393103
M1391T574	1390.97	574.299		Unmatched Adduct	NA	NA	1.97856e+08	6.77839e+07	7.97263e+07	2.17427e+08	3.44504e+07	3.68863e+07
M1391T660	1391.35	660.115		Unidentified	7.90878e+06	NA	NA	4.17151e+06	8.20964e+06	3.66695e+06	3.29169e+06	2.33279e+06
M1391T699_1	1390.88	699.093		Multiply Charged ion - not identified	1.27192e+06	1.30364e+06	735386	NA	NA	727825	NA	NA
M1391T699_2	1391.38	698.848		Unidentified	951488	936377	459930	NA	NA	468106	NA	NA
M1392T374	1392	374.259		Isotope	NA	NA	4.73189e+06	4.0902e+06	3.63051e+06	4.67829e+06	4.85974e+06	5.43588e+06
M1392T574	1391.98	574.223		Isotope	NA	NA	1.66233e+08	5.70288e+07	6.70138e+07	1.80586e+08	2.9157e+07	3.02605e+07
M1392T596	1392	596.273		Unmatched Adduct	NA	NA	1.32906e+07	3.74166e+06	4.42517e+06	1.32208e+07	8.23453e+06	7.85142e+06
M1392T660	1392.35	660.214		Unidentified	8.37225e+06	NA	NA	4.07509e+06	8.25869e+06	3.90599e+06	3.1415e+06	2.41693e+06
M1392T699	1391.88	698.848		Isotope	554755	565905	NA	NA	NA	NA	NA	NA
M1393T473	1392.9	473.228		Unidentified	NA	NA	3.67237e+06	2.06989e+06	2.30998e+06	2.82797e+06	5.26935e+06	5.43644e+06
M1393T584	1392.99	584.155		Unidentified	937992	NA	3.33381e+08	1.08143e+08	1.39522e+08	3.51352e+08	6.56766e+07	6.84434e+07
M1393T675	1393.37	674.79		Unidentified	2.42835e+07	NA	NA	1.67207e+07	2.79315e+07	1.5923e+07	1.17732e+07	6.49824e+06
M1393T694	1393.33	694.009		Unmatched Adduct	NA	NA	891950	526932	517494	770640	3.85398e+06	4.16165e+06
M1394T473	1393.9	473.496		Isotope	NA	NA	2.56526e+06	1.74325e+06	2.15343e+06	2.08456e+06	4.45035e+06	3.61659e+06
M1394T515	1394.01	514.5		Unidentified	NA	NA	870352	990882	915009	942053	1.23194e+06	1.32423e+06
M1394T584	1393.99	584.155		Isotope	755243	NA	2.12718e+08	8.94203e+07	1.16404e+08	2.46069e+08	5.5605e+07	5.3415e+07
M1394T606	1394.01	605.53		Unidentified	NA	NA	7.2873e+06	1.26657e+06	2.61785e+06	9.69347e+06	3.06119e+06	2.51519e+06
M1394T675	1394.37	675.057		Unidentified	2.48276e+07	NA	NA	1.71292e+07	2.84826e+07	1.57863e+07	1.18883e+07	6.20205e+06
M1394T694	1394.33	693.835		Unidentified	NA	NA	974494	725880	568388	NA	4.3924e+06	4.59643e+06
M1395T288	1394.95	288.142		Unidentified	NA	NA	605174	NA	1.54845e+06	1.57668e+06	1.45566e+06	1.66828e+06
M1395T375_1	1394.93	375.017		Multiply Charged ion - not identified	NA	NA	6.29335e+07	5.13824e+07	5.38795e+07	6.0484e+07	5.38294e+07	6.61659e+07
M1395T375_2	1395.43	375.017		Isotope	NA	NA	9.90605e+07	8.11149e+07	8.2896e+07	9.94115e+07	8.49873e+07	1.0661e+08
M1395T473	1394.91	473.228		Isotope	NA	NA	1.48841e+06	984988	1.19764e+06	1.70053e+06	1.98784e+06	1.68976e+06
M1395T515	1395.02	514.5		Isotope	NA	NA	397889	432015	422355	450970	570685	600448
M1395T574	1394.99	574.334		Unidentified	NA	NA	6.46086e+06	2.12137e+06	2.35766e+06	6.92297e+06	NA	1.0032e+06
M1395T594	1395.01	593.82		Unidentified	943816	NA	1.23651e+08	NA	6.39624e+07	2.28726e+08	2.52385e+07	2.02964e+07
M1395T708	1395.35	707.654		Unidentified	NA	NA	3.86983e+06	2.11462e+06	NA	3.05249e+06	1.91278e+07	1.74253e+07
M1396T375_1	1395.94	374.891		Isotope	NA	NA	8.74329e+07	7.19831e+07	7.65269e+07	NA	7.86297e+07	9.39858e+07
M1396T375_2	1396.44	374.93		Isotope	NA	NA	5.26388e+07	4.53515e+07	4.40933e+07	NA	4.49407e+07	5.36892e+07
M1396T463	1395.9	462.514		Unidentified	NA	NA	6.32104e+06	1.32296e+06	1.42144e+06	5.97866e+06	2.95381e+07	2.87478e+07
M1396T574	1395.93	574.442		Unmatched Adduct	NA	NA	2.24753e+07	1.67806e+07	1.8887e+07	2.30402e+07	1.06732e+07	1.14899e+07
M1396T594	1396.01	593.557		Unidentified	737386	NA	1.02747e+08	2.62518e+07	5.16818e+07	1.01668e+08	2.01241e+07	2.51405e+07
M1396T688	1396.38	687.668		Unidentified	2.38981e+07	NA	NA	1.86451e+07	3.45547e+07	1.44956e+07	8.30274e+06	3.17239e+06
M1396T708	1396.35	707.77		Isotope	NA	NA	3.40064e+06	2.21243e+06	1.26051e+06	3.21412e+06	1.70347e+07	1.9188e+07
M1397T227	1396.93	226.843		Unidentified	NA	NA	578311	1.12893e+06	983018	546664	774432	563724
M1397T375_1	1396.94	375.049		Isotope	NA	NA	2.4749e+07	2.20252e+07	2.26902e+07	NA	2.32103e+07	2.76992e+07
M1397T375_2	1397.44	375.066		Unidentified	NA	NA	8.23003e+06	6.55803e+06	7.06899e+06	8.79388e+06	2.34924e+06	8.79475e+06
M1397T463	1396.9	462.514		Isotope	NA	NA	5.46194e+06	1.12748e+06	1.19166e+06	4.78997e+06	2.3969e+07	2.40111e+07
M1397T574	1396.93	574.442		Isotope	NA	NA	1.91338e+07	1.35466e+07	1.55705e+07	1.93487e+07	8.92327e+06	9.34537e+06
M1397T594	1397.01	593.68		Isotope	299069	NA	4.7072e+07	1.21811e+07	2.27732e+07	4.67032e+07	9.64652e+06	9.32382e+06
M1398T227	1397.93	226.835		Unidentified	NA	NA	189972	767724	342617	747709	594206	376756
M1398T551	1398.27	550.85		Unidentified	4.01449e+06	3.97713e+06	1.25884e+07	NA	NA	1.31389e+07	NA	NA
M1399T551	1399.27	550.85		Multiply Charged ion - not identified	5.35665e+06	5.2484e+06	1.71951e+07	NA	NA	1.77036e+07	NA	NA
M1399T574	1398.94	574.37		Unidentified	NA	NA	2.70916e+06	2.02953e+06	1.93295e+06	2.6071e+06	1.19844e+06	1.13701e+06
M1399T584	1398.95	584.388		Unidentified	198814	NA	5.39358e+06	6.89069e+06	7.87992e+06	NA	6.53809e+06	6.23151e+06
M1400T551	1400.27	550.957		Isotope	6.4727e+06	6.20307e+06	1.9537e+07	NA	NA	2.03158e+07	NA	NA
M1401T551	1401.27	550.957		Isotope	5.1136e+06	4.92494e+06	1.56877e+07	NA	NA	1.61019e+07	NA	NA
M1401T593	1400.96	593.174		Unidentified	NA	NA	1.68929e+06	1.5413e+06	2.81854e+06	751366	2.08063e+06	1.36822e+06
M1401T681	1401.26	681.277		Unidentified	NA	NA	474966	513999	541989	484644	NA	401145
M1402T551	1402.26	550.85		Isotope	3.47222e+06	3.33425e+06	1.09674e+07	NA	NA	1.11782e+07	NA	NA
M1402T584	1401.98	583.888		Unmatched Adduct	211583	NA	7.00793e+07	3.46317e+07	3.74199e+07	7.08956e+07	1.17844e+07	1.29167e+07
M1403T529	1402.9	528.959	12.6652	Ganglioside GM2 (d18:0/18:0);;	NA	NA	903571	215049	176115	1.42823e+06	699573	695873
M1403T551	1403.26	551.335		Multiply Charged ion - not identified	1.99564e+06	1.88643e+06	6.46342e+06	NA	NA	6.36366e+06	NA	NA
M1403T584	1402.98	583.947		Isotope	177776	NA	5.91146e+07	2.92688e+07	3.25869e+07	6.04474e+07	1.00464e+07	1.11689e+07
M1403T690	1403.28	689.831		Unidentified	NA	NA	1.11029e+06	1.09828e+06	1.05672e+06	1.24574e+06	815423	1.25548e+06
M1404T447	1403.87	446.533		Unmatched Adduct	NA	NA	3.87255e+06	3.17533e+06	2.65075e+06	2.67084e+06	1.44614e+07	1.46135e+07
M1404T529	1403.9	528.87		Ganglioside GM2 (d18:0/18:0);;	NA	NA	725517	139254	NA	1.06654e+06	504239	501140
M1404T551	1404.26	551.492		Isotope	893727	918167	3.12862e+06	NA	NA	NA	NA	NA
M1404T593	1403.99	593.413		Unmatched Adduct	338630	NA	6.06784e+07	2.30172e+07	4.65671e+07	6.10781e+07	9.90834e+06	9.70972e+06
M1404T690	1404.28	689.708		Unmatched Adduct	NA	NA	1.04712e+06	1.0649e+06	992521	1.13103e+06	773447	1.24855e+06
M1405T418	1404.94	418.392		Unidentified	NA	NA	1.56624e+07	1.38766e+07	1.18711e+07	1.24376e+07	1.57551e+07	1.75797e+07
M1405T447	1404.87	446.735		Isotope	NA	NA	2.59251e+06	2.23336e+06	2.32432e+06	1.86707e+06	1.21261e+07	1.18287e+07
M1405T496	1405.01	496.169		Unidentified	NA	NA	1.8055e+06	2.43907e+06	1.42964e+06	1.81208e+06	3.78901e+06	3.26339e+06
M1405T541	1404.91	540.6		Unidentified	NA	NA	1.20228e+07	2.56452e+06	3.01466e+06	1.40434e+07	4.69598e+06	3.76337e+06
M1405T551	1405.26	550.972		Isotope	323563	NA	1.31995e+06	NA	NA	649725	NA	NA
M1405T593	1405	593.413		Isotope	326266	NA	5.30309e+07	2.02866e+07	2.72391e+07	5.0507e+07	8.51012e+06	7.85807e+06
M1406T418	1405.61	418.486		Unidentified	NA	NA	7.93123e+06	4.82429e+06	6.49022e+06	NA	8.01339e+06	9.85811e+06
M1406T473	1406.02	472.693		3-Sn-phosphatidylethanolamine;PC(15:0/14:0);PC[29:0];PE[32:0];;	NA	NA	2.60334e+06	2.21753e+06	4.8694e+06	1.93756e+06	1.57215e+06	1.13087e+06
M1406T541	1405.91	540.6		Isotope	NA	NA	9.51285e+06	2.02594e+06	2.43686e+06	1.09213e+07	3.73465e+06	2.91515e+06
M1406T579	1405.99	579.341		Unidentified	NA	NA	2.73772e+07	NA	1.0154e+07	2.95815e+07	7.55862e+06	8.81928e+06
M1406T603	1406.01	602.58		Unmatched Adduct	212761	NA	2.59136e+07	4.7676e+06	9.97093e+06	2.53542e+07	3.09666e+06	NA
M1406T700	1406.3	700.002		Unidentified	NA	NA	1.9332e+06	1.81413e+06	1.57531e+06	1.7954e+06	1.13074e+06	1.40623e+06
M1407T473	1407.02	472.682		3-Sn-phosphatidylethanolamine;PC(15:0/14:0);PC[29:0];PE[32:0];;	NA	NA	1.9127e+06	1.69501e+06	4.35894e+06	1.48892e+06	1.27412e+06	971735
M1407T541	1406.92	540.584		Isotope	NA	NA	4.38424e+06	856051	994828	4.8607e+06	1.66176e+06	1.22492e+06
M1407T587	1407.01	587.063		Unidentified	NA	NA	1.19902e+08	3.46604e+07	4.6546e+07	1.2223e+08	7.98508e+07	8.31239e+07
M1407T682	1407.38	682.453		Unidentified	1.02925e+07	NA	NA	7.42813e+06	1.31589e+07	8.11177e+06	4.69911e+06	2.06928e+06
M1408T541	1407.92	540.543		Isotope	NA	NA	1.32585e+06	240890	359656	1.59697e+06	480563	417776
M1408T587	1408.01	587.063		Isotope	NA	NA	1.00538e+08	2.92782e+07	3.89286e+07	1.00461e+08	6.68324e+07	7.05469e+07
M1408T683	1408.38	682.569		Unidentified	1.05601e+07	NA	NA	8.14546e+06	1.38152e+07	7.30042e+06	5.03707e+06	2.30504e+06
M1409T596	1409.02	596.254		Unidentified	695092	NA	1.70146e+08	3.28047e+07	4.51659e+07	1.15269e+08	1.02728e+08	1.02231e+08
M1409T634	1409.25	633.662		Unidentified	NA	NA	NA	1.99248e+06	2.08903e+06	2.63915e+06	1.59636e+06	1.53547e+06
M1409T690	1409.32	690.475		Unidentified	NA	NA	1.59333e+06	1.27057e+06	962740	669654	1.70677e+06	2.46054e+06
M1410T474	1410.05	473.823		Unidentified	NA	NA	4.98818e+06	1.97894e+06	6.99381e+06	3.97501e+06	2.38551e+06	1.39484e+06
M1410T541	1409.87	540.757	6.39148	Ganglioside GA1 (d18:1/26:1);Tetrahexosylceramide (d18:1/26:1);;Lipid A -disaccharide-1-P;;	NA	NA	3.09678e+06	1.03639e+06	1.12193e+06	2.95012e+06	1.75177e+06	1.48639e+06
M1410T579	1409.94	579.378	9.22553	Thermobiszeaxanthin-15-15/ Zeaxanthin diglucoside diester;;	NA	NA	2.44444e+06	1.22442e+06	1.56011e+06	2.88534e+06	1.72124e+06	2.097e+06
M1410T596	1410.02	596.254		Isotope	559088	NA	1.17344e+08	2.72944e+07	3.82679e+07	9.76488e+07	5.95896e+07	6.34641e+07
M1410T634	1410.25	633.668		Unidentified	NA	NA	2.48657e+06	2.26673e+06	1.84954e+06	2.54826e+06	1.6735e+06	1.41855e+06
M1410T655	1410.21	655.185		Unidentified	8.59149e+06	NA	NA	6.8995e+06	3.74313e+06	5.97138e+06	3.90797e+06	1.37248e+06
M1410T690	1410.32	690.29		Isotope	NA	NA	1.42937e+06	1.23091e+06	963056	1.20313e+06	1.688e+06	2.29168e+06
M1411T245	1410.94	244.708		Unidentified	NA	NA	2.37415e+08	2.15704e+08	1.84863e+08	2.37566e+08	1.71865e+08	1.88808e+08
M1411T474	1411.06	473.864		Unidentified	NA	NA	3.88675e+06	1.69967e+06	5.92278e+06	3.56935e+06	2.03688e+06	1.41273e+06
M1411T541	1410.87	540.6		Ganglioside GA1 (d18:1/26:1);Tetrahexosylceramide (d18:1/26:1);;Lipid A -disaccharide-1-P;;	NA	NA	2.34533e+06	740527	967636	2.388e+06	1.40293e+06	1.20594e+06
M1411T579	1410.95	579.378		Thermobiszeaxanthin-15-15/ Zeaxanthin diglucoside diester;;	NA	NA	2.0714e+06	999474	1.17509e+06	1.78952e+06	1.38228e+06	1.78288e+06
M1411T596	1411.03	596.227		Isotope	NA	NA	4.71626e+07	1.24482e+07	1.69655e+07	4.46214e+07	2.76136e+07	2.6185e+07
M1411T602	1411.36	601.91		Unidentified	742871	678120	1.25738e+06	NA	NA	NA	NA	NA
M1411T655	1411.21	654.918	1.10617	Dolichyl-19 phosphate;;	7.91732e+06	NA	NA	6.58255e+06	3.73308e+06	5.9348e+06	3.774e+06	1.15261e+06
M1412T245	1411.95	244.708		Isotope	NA	NA	1.95114e+08	1.79119e+08	1.53374e+08	1.94715e+08	1.41503e+08	1.53894e+08
M1412T480	1412.07	479.635		PC[30:0];PE-NMe[32:0];PE[33:0];;	NA	NA	5.3804e+06	1.56385e+06	3.32141e+06	5.29796e+06	3.09431e+06	2.18222e+06
M1412T486	1411.87	486.343	4.86778	Ganglioside GA1 (d18:1/26:0);Tetrahexosylceramide (d18:1/26:0);;	NA	NA	1.39196e+06	859019	798840	1.41134e+06	4.97012e+06	4.22569e+06
M1412T541	1411.87	540.6		Ganglioside GA1 (d18:1/26:1);Tetrahexosylceramide (d18:1/26:1);;Lipid A -disaccharide-1-P;;	NA	NA	1.00342e+06	334207	387878	1.01145e+06	587337	471192
M1412T587	1411.96	587.33	0.601328	alpha,alpha'-Trehalose 6,6'-bismycolate;;	NA	NA	6.6057e+06	4.23096e+06	4.97752e+06	5.45515e+06	1.14609e+07	1.18905e+07
M1412T596	1412.03	596.227		Isotope	NA	NA	1.49026e+07	3.79629e+06	5.26115e+06	1.41358e+07	8.6126e+06	8.53378e+06
M1412T605	1412.04	605.415		Unidentified	516315	NA	5.28443e+07	9.04465e+06	1.80184e+07	5.39257e+07	2.09574e+07	1.84432e+07
M1412T655	1412.22	655.185		Dolichyl-19 phosphate;;	3.79271e+06	NA	NA	2.9088e+06	1.45705e+06	2.55162e+06	951475	519048
M1413T245	1412.95	244.708		Isotope	NA	NA	9.02666e+07	8.07281e+07	7.08437e+07	8.91345e+07	6.44266e+07	6.96092e+07
M1413T480	1413.07	479.698		Unidentified	NA	NA	4.65438e+06	1.46894e+06	3.0201e+06	4.84704e+06	2.57328e+06	1.85741e+06
M1413T486	1412.87	486.45		Ganglioside GA1 (d18:1/26:0);Tetrahexosylceramide (d18:1/26:0);;	NA	NA	1.08179e+06	744851	546402	1.14126e+06	4.22689e+06	3.47125e+06
M1413T587	1412.96	587.33		alpha,alpha'-Trehalose 6,6'-bismycolate;;	NA	NA	5.59205e+06	3.56119e+06	4.76562e+06	5.60437e+06	9.73689e+06	9.82319e+06
M1413T596	1413.03	596.227		Isotope	NA	NA	3.69569e+06	940388	1.20735e+06	3.3328e+06	2.08576e+06	2.01351e+06
M1413T605	1413.04	605.497		Isotope	238865	NA	2.42706e+07	3.8112e+06	7.98658e+06	2.48486e+07	9.64855e+06	8.06087e+06
M1413T673	1413.32	673.488		Unidentified	NA	NA	1.40097e+06	1.19008e+06	NA	1.57859e+06	2.20642e+06	2.60405e+06
M1414T469	1414.01	469.182		Unidentified	NA	178431	2.44128e+06	3.79822e+06	5.65951e+06	NA	2.9344e+06	3.35857e+06
M1414T596	1413.97	596.466		Unidentified	218870	NA	4.08404e+06	2.94735e+06	3.30147e+06	3.74669e+06	6.03488e+06	5.39952e+06
M1414T606	1414.05	605.53		Isotope	NA	NA	7.54094e+06	1.05921e+06	2.64574e+06	7.88316e+06	3.03377e+06	2.43842e+06
M1414T674	1414.32	673.517	12.0588	Ternatin C1;;	NA	NA	1.33355e+06	1.11292e+06	1.00702e+06	1.53126e+06	2.25459e+06	2.62058e+06
M1415T245	1414.96	244.708		Unidentified	NA	NA	6.12424e+06	6.16607e+06	6.09972e+06	7.74843e+06	5.1107e+06	5.26406e+06
M1415T597	1414.98	596.503		Isotope	NA	NA	2.73436e+06	2.61921e+06	3.23282e+06	2.82503e+06	5.22546e+06	4.68571e+06
M1415T673	1415.32	673.446		Ternatin C1;;	NA	NA	773369	522102	498941	790462	1.09682e+06	1.22852e+06
M1416T552	1415.91	551.832		Unmatched Adduct	NA	NA	1.4284e+06	272163	422248	1.51963e+06	599136	523390
M1417T245	1416.9	244.708		Unidentified	NA	NA	8.52714e+06	1.22334e+07	1.07185e+07	1.34044e+07	1.05933e+07	8.72159e+06
M1417T373_1	1416.94	373.194		Multiply Charged ion - not identified	NA	NA	5.84503e+07	4.58464e+07	4.82873e+07	5.20749e+07	4.51786e+07	5.59574e+07
M1417T373_2	1417.45	373.189		Isotope	NA	NA	9.08994e+07	7.68017e+07	8.05642e+07	8.3719e+07	7.5316e+07	9.39653e+07
M1418T245	1417.9	244.863		Isotope	NA	NA	2.73219e+06	6.06274e+06	5.05761e+06	5.92624e+06	5.05399e+06	3.83268e+06
M1418T373	1417.95	373.194		Isotope	NA	NA	7.95989e+07	6.61266e+07	7.21663e+07	7.28634e+07	6.69617e+07	8.26721e+07
M1418T578	1417.99	577.774		Unidentified	NA	NA	1.93288e+07	5.87374e+06	7.35043e+06	1.98519e+07	1.27524e+06	1.31126e+06
M1418T596	1418.01	595.968		Unidentified	NA	NA	3.28435e+07	1.06499e+07	1.3181e+07	3.1827e+07	1.74386e+07	1.79737e+07
M1419T373_1	1418.95	373.266		Isotope	NA	NA	2.381e+07	1.945e+07	2.18511e+07	2.22856e+07	2.03536e+07	2.4458e+07
M1419T373_2	1419.45	373.043		Unidentified	NA	NA	7.945e+06	7.96725e+06	6.75042e+06	NA	7.18053e+06	8.61502e+06
M1419T417	1419.28	416.848		Unidentified	NA	NA	9.26773e+06	9.25621e+06	7.90295e+06	9.38971e+06	4.51006e+06	1.14829e+07
M1419T513	1419.03	513.43		Unidentified	NA	NA	472381	482599	417090	449860	995793	952507
M1419T547	1418.93	546.908		Unidentified	NA	NA	1.71178e+06	248080	391952	2.51071e+06	535287	496399
M1419T584	1419.01	583.947		Unidentified	2.5952e+06	NA	6.08475e+08	3.01904e+08	3.55368e+08	6.32297e+08	1.03332e+08	1.12056e+08
M1420T417	1419.95	416.72		Unidentified	NA	NA	1.18968e+07	1.01334e+07	9.29088e+06	1.12398e+07	NA	1.31246e+07
M1420T513	1420.03	513.43		Isotope	NA	NA	345580	591524	407092	376369	895532	836086
M1420T547	1419.93	546.911		Unidentified	NA	NA	1.13574e+06	NA	324877	1.83011e+06	402871	320037
M1420T584	1420.01	583.947		Isotope	2.02637e+06	NA	5.19538e+08	2.60575e+08	3.04968e+08	5.41068e+08	8.98244e+07	9.65323e+07
M1420T605	1420.03	605.061		Unmatched Adduct	301957	NA	3.21409e+07	7.80799e+06	1.16392e+07	3.28193e+07	1.31019e+07	1.33211e+07
M1421T593	1421.02	593.256		Unidentified	4.4273e+06	NA	7.97728e+08	3.34879e+08	4.34174e+08	5.6441e+08	1.41132e+08	1.39472e+08
M1422T109	1421.67	108.99		Dimer	NA	NA	4.56309e+06	3.5269e+06	3.88154e+06	4.59791e+06	2.05463e+07	3.19232e+07
M1422T594	1422.02	593.52		Isotope	3.81669e+06	NA	5.68584e+08	1.83776e+08	2.44439e+08	4.80229e+08	8.15162e+07	7.70464e+07
M1423T109	1422.67	108.925		Unidentified	NA	NA	4.13936e+06	3.18126e+06	3.55283e+06	4.10691e+06	1.87692e+07	2.9095e+07
M1423T320	1422.98	320.46		Unidentified	NA	NA	3.70503e+06	4.88598e+06	4.15014e+06	4.20848e+06	4.12429e+06	4.85162e+06
M1423T593	1423.03	593.279		Isotope	1.84181e+06	NA	2.20807e+08	8.49784e+07	1.14701e+08	2.21907e+08	4.36973e+07	4.11977e+07
M1423T603	1423.04	602.823		Unidentified	2.67312e+06	NA	2.18362e+08	4.44248e+07	9.47488e+07	2.28012e+08	2.86927e+07	2.93728e+07
M1423T614	1423.04	614.15		Unidentified	101342	NA	1.84589e+07	2.01962e+06	NA	1.8592e+07	NA	3.4442e+06
M1423T668	1423.25	667.889		Unidentified	1.0051e+06	NA	998700	944149	415285	850097	810707	412276
M1424T109	1423.68	108.969		Isotope	NA	NA	1.97089e+06	1.67484e+06	1.6846e+06	2.03241e+06	9.15735e+06	1.40516e+07
M1424T320	1423.98	320.46		Isotope	NA	NA	3.04403e+06	3.75608e+06	3.22823e+06	3.8244e+06	3.13883e+06	3.7824e+06
M1424T547	1423.88	546.644		Unidentified	NA	NA	892195	NA	165233	1.02698e+06	278635	205734
M1424T584	1423.96	584.156	4.91079	CL [70:7];;	762575	NA	1.62308e+07	2.24909e+07	2.29667e+07	1.5793e+07	1.21806e+07	1.21747e+07
M1424T602_1	1424.04	602.401		Isotope	2.2423e+06	NA	2.61195e+08	3.5503e+07	8.01623e+07	2.71696e+08	2.53619e+07	2.52206e+07
M1424T602_2	1424.39	601.87		Multiply Charged ion - not identified	6.03582e+07	6.19604e+07	8.37352e+07	NA	NA	9.03989e+07	1.61985e+06	1.37282e+06
M1424T660	1424.23	660.243		Unidentified	4.24131e+06	NA	NA	3.40406e+06	2.35817e+06	2.73647e+06	1.74057e+06	458054
M1425T109	1424.68	108.99		Isotope	NA	NA	691185	513693	531259	630406	3.05902e+06	4.73759e+06
M1425T272	1424.96	272.033		Unmatched Adduct	NA	NA	1.58747e+07	2.09605e+07	2.06887e+07	2.09355e+07	1.75289e+07	1.81652e+07
M1425T584	1424.96	584.156		CL [70:7];;	682050	NA	1.38857e+07	1.94762e+07	1.99346e+07	1.35127e+07	1.05206e+07	1.0658e+07
M1425T602	1425.39	601.923		Isotope	8.55787e+07	8.65198e+07	1.14994e+08	NA	NA	1.25737e+08	2.53081e+06	1.69827e+06
M1425T603	1425.04	602.607		Unidentified	764170	NA	8.93127e+07	1.70106e+07	3.78144e+07	9.44371e+07	NA	1.07298e+07
M1425T644	1425.28	643.564		Multiply Charged ion - not identified	NA	NA	2.12052e+06	2.03153e+06	1.20397e+06	1.90744e+06	801157	739781
M1425T707	1425.32	706.603		Unidentified	NA	NA	4.22496e+06	3.80245e+06	3.54319e+06	4.62895e+06	1.93225e+06	3.65975e+06
M1426T272	1425.96	272.033		Isotope	NA	NA	1.29653e+07	1.82861e+07	1.56554e+07	1.73496e+07	1.44638e+07	1.49042e+07
M1426T602	1426.39	601.903		Unidentified	9.96459e+07	9.94478e+07	1.33017e+08	1.66779e+06	2.1805e+06	1.43069e+08	2.77931e+06	1.98765e+06
M1426T644	1426.28	643.569		Isotope	NA	NA	2.10485e+06	1.7213e+06	1.29473e+06	NA	839225	887392
M1426T707	1426.32	706.711		Unidentified	NA	NA	4.18904e+06	4.00691e+06	3.41893e+06	4.12427e+06	2.31851e+06	2.64265e+06
M1427T272	1426.97	272.3		Isotope	NA	NA	5.68789e+06	8.25737e+06	7.50114e+06	7.98958e+06	6.73605e+06	7.06839e+06
M1427T593	1426.98	593.119		Unidentified	1.29071e+06	NA	9.74272e+06	1.3392e+07	1.34484e+07	8.51193e+06	7.68374e+06	6.65016e+06
M1427T602	1427.39	601.916		Multiply Charged ion - not identified	8.03642e+07	8.14551e+07	1.06079e+08	NA	1.84e+06	1.15577e+08	2.11638e+06	1.5706e+06
M1427T707	1427.32	706.791		Isotope	NA	NA	2.03318e+06	2.11891e+06	1.7761e+06	2.08781e+06	1.09956e+06	NA
M1428T272	1427.97	272.152		Unidentified	NA	NA	1.06434e+06	2.34947e+06	2.06046e+06	2.4595e+06	1.81962e+06	2.01646e+06
M1428T602	1428.39	601.87		Isotope	5.64514e+07	5.72916e+07	7.70433e+07	NA	NA	8.26288e+07	1.53827e+06	1.14076e+06
M1429T602_1	1428.99	602.232		Artifact Peak - Ignore	528351	NA	4.88671e+06	3.80826e+06	5.99253e+06	4.86628e+06	3.83832e+06	3.26414e+06
M1429T602_2	1429.39	601.923		Isotope	3.31239e+07	3.40682e+07	4.56454e+07	NA	NA	4.85649e+07	NA	NA
M1429T663	1429.31	662.552		Unidentified	NA	NA	1.97188e+06	1.69868e+06	1.4528e+06	2.15953e+06	5.00514e+06	6.40734e+06
M1429T690	1429.29	689.825		Unidentified	NA	NA	624886	857630	785795	713136	284537	591413
M1430T552	1430.15	551.519	5.54319	Dolichol-19;;	200655	203637	823515	NA	NA	918266	NA	NA
M1430T602	1430.39	601.929		Isotope	1.80502e+07	1.81683e+07	2.4649e+07	NA	NA	2.52608e+07	NA	NA
M1430T663	1430.32	662.552		Unidentified	NA	NA	1.95861e+06	1.55582e+06	1.46341e+06	1.98522e+06	4.94269e+06	6.12543e+06
M1430T690	1430.3	689.831		Unmatched Adduct	NA	NA	705731	804599	704597	853833	318239	639983
M1431T541	1430.93	541.078	11.6617	Ganglioside GM2 (d18:0/20:0);;	NA	NA	2.14489e+07	5.49327e+06	4.74182e+06	2.61077e+07	1.15785e+07	1.12058e+07
M1431T602	1431.39	601.931		Multiply Charged ion - not identified	8.53278e+06	8.96752e+06	1.20776e+07	NA	NA	1.2836e+07	NA	NA
M1431T663	1431.32	662.552		Isotope	NA	NA	965583	763844	754391	1.08368e+06	2.49324e+06	3.23209e+06
M1432T541	1431.93	541.063		Ganglioside GM2 (d18:0/20:0);;	NA	NA	1.72064e+07	4.36234e+06	3.75418e+06	2.08178e+07	9.07104e+06	8.85757e+06
M1432T602	1432.39	601.916		Isotope	3.77796e+06	3.69478e+06	4.71609e+06	NA	NA	5.41264e+06	NA	NA
M1432T700	1432.31	700.382		Unidentified	NA	NA	959316	852819	682040	755575	362689	950932
M1433T552	1432.94	551.832		Unidentified	NA	NA	7.90435e+07	1.99927e+07	2.21316e+07	8.51098e+07	3.91789e+07	3.12747e+07
M1433T588	1433.02	587.865		Unidentified	NA	NA	4.39117e+07	1.66877e+07	2.18054e+07	4.45756e+07	1.35988e+07	1.42874e+07
M1433T602	1433.39	601.929		Isotope	1.50481e+06	1.47388e+06	NA	NA	NA	1.83278e+06	NA	NA
M1434T552	1433.94	551.883		Isotope	NA	NA	6.39363e+07	1.62396e+07	1.79302e+07	6.91605e+07	2.80924e+07	2.50612e+07
M1434T588	1434.02	587.86		Isotope	NA	NA	3.57271e+07	1.48313e+07	1.85137e+07	3.92268e+07	1.19545e+07	1.29419e+07
M1435T372	1435.02	372.095		Unidentified	NA	NA	4.4553e+06	4.04214e+06	5.00408e+06	4.10191e+06	4.93993e+06	4.86335e+06
M1435T415_1	1434.62	415.249		Multiply Charged ion - not identified	NA	NA	1.0688e+07	1.09694e+07	NA	1.13656e+07	1.09741e+07	1.36013e+07
M1435T415_2	1434.96	415.078		Isotope	NA	NA	NA	6.52476e+06	4.37391e+06	8.24901e+06	8.31766e+06	9.65945e+06
M1435T552	1434.95	551.883		Isotope	NA	NA	2.89006e+07	7.35136e+06	8.18134e+06	3.11603e+07	1.28748e+07	1.15278e+07
M1435T596	1435.04	595.964		Unmatched Adduct	1.9806e+06	NA	2.93082e+08	9.83595e+07	1.21505e+08	2.8304e+08	1.52355e+08	1.63999e+08
M1436T372	1436.02	371.827	3.44779	Dolichyl beta-D-mannosyl phosphate;;	NA	NA	3.203e+06	3.15519e+06	3.67503e+06	3.77008e+06	3.84942e+06	4.34085e+06
M1436T541	1435.88	541.292	11.0024	Ganglioside GM2 (d18:0/20:0);;CL[61:1];;	NA	NA	6.67656e+06	2.1959e+06	1.9083e+06	6.69205e+06	4.40417e+06	4.55689e+06
M1436T552	1435.95	551.883		Isotope	NA	NA	9.49231e+06	2.31583e+06	2.5792e+06	1.00558e+07	4.2137e+06	3.77821e+06
M1436T596	1436.04	595.964		Isotope	1.79767e+06	NA	2.54563e+08	8.70133e+07	1.0651e+08	2.47726e+08	1.32947e+08	1.42203e+08
M1437T541	1436.88	541.331		Ganglioside GM2 (d18:0/20:0);;CL[61:1];;	NA	NA	5.64609e+06	1.81259e+06	1.43595e+06	5.23651e+06	3.4825e+06	3.58232e+06
M1437T552	1436.95	551.832		Isotope	NA	NA	2.38825e+06	574800	652500	2.77025e+06	1.08769e+06	1.00305e+06
M1437T605	1437.05	605.058		Unidentified	3.65273e+06	NA	3.98691e+08	6.76642e+07	1.50159e+08	2.81687e+08	1.88038e+08	1.19977e+08
M1438T480	1438.08	480.449		Unidentified	NA	NA	3.15702e+06	1.09875e+06	1.91603e+06	3.10557e+06	1.39537e+06	1.11278e+06
M1438T550	1438.26	549.916		Unidentified	395271	303157	766918	NA	NA	704824	NA	NA
M1438T552	1437.9	551.832	8.7125	Ganglioside GM2 (d18:1/22:1);;	NA	NA	8.63447e+06	5.04708e+06	6.14759e+06	8.55591e+06	7.87982e+06	7.87079e+06
M1438T589	1437.97	588.576		Unidentified	NA	NA	1.14867e+06	834135	857611	1.2692e+06	1.34335e+06	1.27818e+06
M1438T605	1438.06	605.057		Isotope	2.62993e+06	NA	2.83084e+08	5.89889e+07	8.62539e+07	2.45713e+08	1.05972e+08	1.05728e+08
M1438T693	1438.4	693.318	12.4716	O-(N-acetyl-alpha-neuraminosyl)-(2->3)-O-beta-D-galactopyranosyl-(1->4)-O-2-(acetylamino)-2-deoxy-beta-D-glucopyranosyl-(1->3)-O-beta-D-galactopyranosyl-(1->4)-O-2-(acetylamino)-2-deoxy-beta-D-glucopyranosyl-(1->3)-O-beta-D-galactopyranosyl-(1->4)- D-Gluc;;	NA	NA	558062	428033	NA	670947	6.26577e+06	6.2015e+06
M1438T702	1438.36	701.809		Unmatched Adduct	NA	NA	1.42406e+06	1.48262e+06	NA	1.28088e+06	1.87252e+06	2.09181e+06
M1439T372_1	1438.96	371.661		Multiply Charged ion - not identified	NA	NA	4.63803e+07	4.01136e+07	4.2583e+07	4.6711e+07	3.75165e+07	4.76392e+07
M1439T372_2	1439.46	371.59		Isotope	NA	NA	7.58701e+07	6.50116e+07	6.88341e+07	7.64404e+07	6.40751e+07	7.67982e+07
M1439T550	1439.26	549.916		Unidentified	536669	414295	970417	NA	NA	1.00014e+06	NA	NA
M1439T552	1438.9	552.024		Ganglioside GM2 (d18:1/22:1);;	NA	NA	6.97328e+06	4.01026e+06	4.88184e+06	7.27929e+06	6.42146e+06	6.48433e+06
M1439T596	1439.05	596.17		Unidentified	NA	NA	1.07976e+07	3.30552e+06	3.97591e+06	9.95821e+06	5.28826e+06	5.7037e+06
M1439T614	1439.07	613.924		Unidentified	1.40461e+06	NA	1.35664e+08	1.80751e+07	4.14896e+07	1.39322e+08	3.54466e+07	3.3607e+07
M1440T372_1	1439.96	371.59		Isotope	NA	NA	7.08875e+07	6.17994e+07	6.24286e+07	6.99979e+07	5.81145e+07	7.37599e+07
M1440T372_2	1440.46	371.56		Isotope	NA	NA	4.32191e+07	3.76506e+07	3.69395e+07	4.40236e+07	3.32555e+07	4.26869e+07
M1440T550	1440.26	550.085	10.7475	Dolichol-20;;	600410	512905	1.22295e+06	NA	NA	1.13211e+06	NA	NA
M1440T552	1439.9	551.832		Ganglioside GM2 (d18:1/22:1);;	NA	NA	2.89102e+06	1.79878e+06	2.16661e+06	3.02621e+06	2.93718e+06	2.9364e+06
M1440T596	1439.99	596.423		Unidentified	NA	NA	6.66033e+06	7.94316e+06	9.18347e+06	6.62632e+06	1.24071e+07	1.18597e+07
M1440T605	1440.06	605.045		Unmatched Adduct	366416	NA	NA	8.64578e+06	1.36283e+07	3.74242e+07	1.64426e+07	1.57014e+07
M1440T614	1440.07	613.973		Isotope	1.17945e+06	NA	1.54817e+08	1.55967e+07	3.60877e+07	1.15297e+08	3.04298e+07	2.87544e+07
M1441T225	1440.95	224.695		Unidentified	NA	NA	329572	680919	537516	NA	460425	405936
M1441T372_1	1440.96	371.59		Isotope	NA	NA	2.1464e+07	1.92506e+07	1.97545e+07	2.32047e+07	1.89621e+07	2.20817e+07
M1441T372_2	1441.46	371.585		Unidentified	NA	NA	6.47345e+06	6.33843e+06	6.37937e+06	8.4909e+06	5.27561e+06	3.92513e+06
M1441T550	1441.26	549.916		Unidentified	497866	383318	979017	NA	NA	1.00906e+06	NA	NA
M1441T552	1440.9	552.026		Ganglioside GM2 (d18:1/22:1);;	NA	NA	801569	614132	663001	850818	871781	936877
M1441T596	1440.99	596.33	2.41074	CL [70:7];;	449295	NA	6.24796e+06	7.21299e+06	7.93467e+06	6.5497e+06	1.03708e+07	1.10832e+07
M1441T605	1441.06	605.263		Isotope	NA	NA	9.30156e+06	2.06693e+06	3.1506e+06	1.01003e+07	3.72767e+06	3.81238e+06
M1441T614	1441.07	613.973		Isotope	514437	NA	5.23447e+07	7.66898e+06	1.69643e+07	5.41944e+07	1.40047e+07	1.31579e+07
M1442T545	1442.4	544.737		Unidentified	3.6437e+07	3.58869e+07	NA	NA	207577	NA	NA	NA
M1442T550	1442.26	550.005		Multiply Charged ion - not identified	321291	NA	660988	NA	NA	583237	NA	NA
M1442T605	1442	605.296	13.614	Dolichyl beta-D-mannosyl phosphate;;	NA	NA	8.74073e+06	6.06795e+06	7.80664e+06	9.34288e+06	9.71323e+06	9.15116e+06
M1442T614	1442.08	613.973		Isotope	128986	NA	1.7024e+07	2.18044e+06	5.36326e+06	1.79724e+07	4.4453e+06	3.84974e+06
M1443T545	1443.4	544.898		Multiply Charged ion - not identified	5.04472e+07	4.9769e+07	NA	258053	269282	NA	342684	269903
M1443T550	1443.26	549.853		Isotope	183101	120183	328126	NA	NA	235236	NA	NA
M1443T596	1443	596.219	3.72839	CL [70:6];;	NA	NA	NA	955767	1.06881e+06	695957	1.45669e+06	1.28368e+06
M1443T605	1443.01	605.279		Dolichyl beta-D-mannosyl phosphate;;	564602	NA	7.24274e+06	5.16505e+06	6.8907e+06	6.83377e+06	8.29047e+06	8.03874e+06
M1443T614	1443.08	614.055		Isotope	NA	NA	4.25336e+06	NA	1.28979e+06	4.43478e+06	1.1496e+06	864223
M1444T469	1444.08	468.949		Unidentified	NA	NA	4.42821e+06	8.22521e+06	5.56623e+06	4.41679e+06	1.56553e+07	1.63436e+07
M1444T545	1444.4	544.869		Isotope	5.90553e+07	5.74297e+07	NA	306464	325502	493632	420844	314193
M1444T614	1444.02	613.854		Unidentified	386253	NA	5.79172e+06	2.58607e+06	4.80398e+06	8.46139e+06	NA	4.82786e+06
M1445T469	1445.08	468.949		Unidentified	NA	NA	4.52181e+06	8.56614e+06	4.97577e+06	4.80388e+06	1.57121e+07	1.57568e+07
M1445T545	1445.4	544.898		Isotope	4.77766e+07	4.64489e+07	NA	245167	NA	NA	314664	244923
M1445T614	1445.03	613.874		Isotope	297167	NA	5.302e+06	2.24452e+06	4.22045e+06	5.36833e+06	4.06419e+06	3.9746e+06
M1446T545	1446.4	544.967		Isotope	3.40162e+07	3.28047e+07	NA	177088	NA	NA	226453	189402
M1446T614	1446.03	614.022		Isotope	NA	NA	2.55648e+06	824390	1.73506e+06	2.23081e+06	905950	1.56854e+06
M1447T545	1447.4	544.942		Unidentified	2.02072e+07	1.93547e+07	NA	NA	NA	NA	NA	NA
M1447T593	1447.04	592.961	1.19059	CL [70:4];;	NA	NA	2.06923e+07	9.67002e+06	9.46922e+06	1.89327e+07	5.61328e+06	5.0312e+06
M1448T593	1448.04	592.961		Unidentified	NA	NA	1.88815e+07	7.09808e+06	1.04947e+07	1.67455e+07	4.35352e+06	4.37179e+06
M1449T414_1	1448.63	413.815		Unidentified	NA	NA	8.58867e+06	7.64997e+06	7.72176e+06	9.48755e+06	8.44971e+06	1.06356e+07
M1449T414_2	1449.3	414.083		Unidentified	NA	NA	1.09212e+07	9.12779e+06	8.98079e+06	1.08633e+07	1.03889e+07	1.3464e+07
M1449T667	1449.43	667.175		Unidentified	4.17757e+06	NA	NA	2.57689e+06	5.45194e+06	2.20305e+06	2.16425e+06	652883
M1450T414	1449.63	413.995		Isotope	NA	NA	6.37281e+06	7.03862e+06	NA	8.35597e+06	6.98279e+06	8.96599e+06
M1451T607	1451.07	606.935		Unidentified	196820	NA	4.16453e+07	4.77902e+06	1.31914e+07	4.33409e+07	2.5186e+07	3.21096e+07
M1451T675	1451.28	674.731		Unidentified	NA	NA	767145	336839	216174	918733	446409	631385
M1451T707	1451.33	706.978		Unidentified	NA	NA	7.03298e+06	6.61514e+06	5.84508e+06	6.82361e+06	2.76184e+06	4.00781e+06
M1452T607	1452.07	607.337		Isotope	NA	NA	2.95339e+07	4.00504e+06	8.93345e+06	3.04432e+07	2.1568e+07	2.79855e+07
M1452T707	1452.34	706.956		Unidentified	NA	NA	7.26408e+06	6.99625e+06	6.06649e+06	6.9667e+06	2.8415e+06	3.95965e+06
M1453T616	1453.08	616.017		Unidentified	NA	NA	3.56918e+07	2.72612e+06	4.9088e+06	2.88964e+07	1.44045e+07	1.7513e+07
M1453T707	1453.34	706.959		Isotope	NA	NA	3.94711e+06	3.70698e+06	3.42697e+06	3.91431e+06	1.3872e+06	2.26999e+06
M1454T616	1454.09	616.029		Unidentified	NA	NA	1.95592e+07	1.53058e+06	3.88064e+06	1.99859e+07	1.2565e+07	1.56794e+07
M1455T242	1454.97	242.466		Unidentified	NA	NA	1.64138e+08	1.49368e+08	1.29443e+08	1.36255e+08	1.13947e+08	1.37304e+08
M1455T616	1455.09	615.989		Isotope	NA	NA	8.86074e+06	NA	1.42398e+06	9.32252e+06	5.48795e+06	7.2468e+06
M1456T243	1455.97	242.568		Isotope	NA	NA	1.35621e+08	1.25766e+08	1.0978e+08	1.13102e+08	9.65728e+07	1.16971e+08
M1457T243	1456.98	242.517		Isotope	NA	NA	6.48423e+07	5.94553e+07	5.05993e+07	NA	4.57001e+07	5.46636e+07
M1457T670	1457.34	669.505		Unidentified	NA	NA	1.04361e+06	962514	720097	1.02387e+06	1.41732e+06	1.89259e+06
M1458T542	1457.86	541.612	11.3939	Ganglioside GM2 (d18:0/20:0);;Ganglioside GA1 (d18:1/26:0);Tetrahexosylceramide (d18:1/26:0);;	NA	NA	1.1149e+06	728455	649422	1.04682e+06	1.26262e+06	1.25101e+06
M1458T546	1458.23	546.172		Multiply Chlorinated adducts - not identified	7.16433e+06	7.29741e+06	1.56109e+07	NA	NA	1.82269e+07	NA	NA
M1458T670	1458.35	669.505		Unidentified	NA	NA	1.0862e+06	907570	751200	1.03147e+06	1.51765e+06	1.89412e+06
M1459T242	1458.98	242.466		Unidentified	NA	NA	5.60459e+06	1.8161e+06	4.47785e+06	4.79128e+06	3.23601e+06	4.08479e+06
M1459T542	1458.87	541.612		Ganglioside GM2 (d18:0/20:0);;Ganglioside GA1 (d18:1/26:0);Tetrahexosylceramide (d18:1/26:0);;	NA	NA	971311	548859	485826	855042	1.02294e+06	1.05216e+06
M1459T546	1459.23	546.254		Isotope	1.0176e+07	9.77447e+06	2.18372e+07	NA	NA	2.25235e+07	NA	NA
M1459T551	1458.96	551.268	11.3572	Ganglioside GM2 (d18:0/22:0);;	NA	NA	1.51294e+06	376878	346490	1.44336e+06	241524	NA
M1459T584	1459.03	583.926		Unidentified	NA	NA	9.80647e+06	4.57042e+06	5.44324e+06	1.01381e+07	1.52398e+06	1.78627e+06
M1459T670	1459.35	669.514		Isotope	NA	NA	476753	367096	310218	572702	768345	978517
M1460T546	1460.23	546.304		Unidentified	1.19904e+07	1.1707e+07	2.59134e+07	NA	NA	2.66288e+07	NA	NA
M1460T552	1459.96	551.616		Ganglioside GM2 (d18:0/22:0);;	NA	NA	1.22524e+06	262496	218693	1.21322e+06	208799	223740
M1460T584	1460.04	584.118		Isotope	NA	NA	8.77099e+06	4.12699e+06	4.7529e+06	8.82246e+06	1.41568e+06	1.64558e+06
M1461T242	1460.93	242.405		Unidentified	NA	NA	6.45477e+06	9.32467e+06	8.95994e+06	8.58623e+06	NA	7.66795e+06
M1461T370_1	1460.97	369.985		Multiply Charged ion - not identified	NA	NA	4.00143e+07	3.22787e+07	3.33535e+07	4.16372e+07	3.06691e+07	3.82579e+07
M1461T370_2	1461.47	369.781		Isotope	NA	NA	6.65285e+07	5.43503e+07	5.7233e+07	7.28396e+07	4.89183e+07	6.2278e+07
M1461T546	1461.23	546.254		Unidentified	9.94337e+06	9.74327e+06	2.5073e+07	NA	NA	2.21667e+07	NA	NA
M1461T562	1460.97	561.995		Unidentified	NA	NA	3.56134e+06	407830	641859	4.88673e+06	447726	304665
M1461T594	1461.05	593.598		Unidentified	NA	NA	9.75658e+06	3.55328e+06	6.05727e+06	1.03467e+07	1.84029e+06	1.83465e+06
M1462T370_1	1461.97	369.955		Isotope	NA	NA	5.89959e+07	5.08649e+07	5.13085e+07	6.47168e+07	4.48024e+07	5.62268e+07
M1462T370_2	1462.47	369.985		Isotope	NA	NA	3.57495e+07	3.08891e+07	3.20982e+07	4.16616e+07	2.72131e+07	3.51972e+07
M1462T546	1462.23	546.254		Unidentified	7.25139e+06	7.10115e+06	1.81178e+07	NA	NA	1.61163e+07	NA	NA
M1462T562	1461.98	561.938		Isotope	NA	NA	3.24567e+06	338910	536290	4.16277e+06	334758	291932
M1462T594	1462.05	593.796		Isotope	NA	NA	9.11231e+06	3.2357e+06	4.46841e+06	8.77363e+06	2.0768e+06	1.72884e+06
M1463T370_1	1462.98	370.046		Isotope	NA	NA	1.85622e+07	1.52953e+07	1.50528e+07	1.9295e+07	1.38025e+07	1.74705e+07
M1463T370_2	1463.48	369.789		Unidentified	NA	NA	6.19334e+06	5.43295e+06	6.39841e+06	7.76288e+06	5.41564e+06	6.56167e+06
M1463T413	1463.31	412.641		Unidentified	NA	NA	6.46112e+06	7.01817e+06	6.2075e+06	NA	7.85227e+06	9.40169e+06
M1463T546	1463.23	546.172		Multiply Charged ion - not identified	4.46422e+06	4.25949e+06	1.07351e+07	NA	NA	9.7174e+06	NA	NA
M1463T604	1463.07	604.262		Unidentified	NA	NA	1.02994e+07	3.29062e+06	3.93938e+06	1.00363e+07	4.13869e+06	4.01844e+06
M1464T413_1	1463.97	412.745		Unidentified	NA	NA	9.69946e+06	9.15117e+06	8.31743e+06	1.10822e+07	9.34695e+06	1.21518e+07
M1464T413_2	1464.31	412.703		Unidentified	NA	NA	5.89397e+06	6.05178e+06	4.88988e+06	6.17479e+06	6.81011e+06	7.65199e+06
M1464T483	1464.1	483.172		PC[32:1];PE-NMe[34:1];PE[35:1];;Araliacerebroside;;	NA	NA	6.69929e+06	3.23757e+06	3.69656e+06	6.50892e+06	1.85544e+06	1.70645e+06
M1464T546	1464.23	546.254		Isotope	2.26538e+06	2.36553e+06	6.46945e+06	NA	NA	5.42702e+06	NA	NA
M1464T604	1464.07	604.296		Unidentified	NA	NA	9.23389e+06	1.96117e+06	4.14318e+06	9.63215e+06	3.18286e+06	3.04823e+06
M1465T483	1465.1	483.172		PC[32:1];PE-NMe[34:1];PE[35:1];;Araliacerebroside;;	NA	NA	5.21938e+06	3.02852e+06	3.2268e+06	5.57978e+06	1.52304e+06	1.5818e+06
M1465T546	1465.23	546.143		Unidentified	1.10992e+06	1.08873e+06	2.51375e+06	NA	NA	2.43682e+06	NA	NA
M1465T614	1465.08	613.57		Unidentified	NA	NA	8.5239e+06	1.4256e+06	2.29691e+06	8.63156e+06	2.0211e+06	2.26444e+06
M1465T678	1465.3	677.528		Unidentified	NA	NA	3.35118e+06	1.33865e+06	1.02805e+06	3.10208e+06	1.3399e+06	1.57334e+06
M1466T613	1466.09	613.488		Isotope	NA	NA	7.76236e+06	1.10345e+06	2.1292e+06	8.60497e+06	1.81292e+06	1.97044e+06
M1466T678	1466.3	677.528		Unidentified	NA	NA	3.17525e+06	1.38203e+06	1.0974e+06	2.92668e+06	1.43164e+06	1.6465e+06
M1467T318	1467.01	318.165	0.631831	CL [72:8];;	NA	NA	2.19925e+06	4.03324e+06	3.42204e+06	3.42334e+06	3.34612e+06	3.48076e+06
M1467T527	1467.05	527.369		Unidentified	NA	NA	199370	273118	273099	257125	403929	321208
M1467T678	1467.3	677.528		Isotope	NA	NA	1.57364e+06	683019	459007	1.60306e+06	549285	752167
M1468T318	1468.01	318.339		CL [72:8];;	NA	NA	2.3974e+06	3.17946e+06	2.84529e+06	3.19164e+06	2.17153e+06	2.73618e+06
M1468T500	1468.13	500.341		PC[32:0];PE(18:0(10(R)Me)/16:0);PE[35:0];;	NA	NA	2.38028e+08	1.64784e+08	2.37261e+08	2.29583e+08	1.36861e+08	1.21872e+08
M1468T527	1468.06	527.355		Unidentified	NA	NA	245061	295774	240795	232909	354664	342476
M1469T270	1468.99	270.197		Unidentified	NA	NA	1.03711e+07	1.50576e+07	1.36711e+07	1.35158e+07	1.24646e+07	1.26099e+07
M1469T500	1469.13	500.341		Unidentified	NA	NA	2.15197e+08	1.47374e+08	2.12885e+08	2.07684e+08	1.23208e+08	1.08289e+08
M1470T270	1469.99	270.158		Isotope	NA	NA	9.06893e+06	1.28266e+07	1.22344e+07	1.16691e+07	1.02119e+07	1.08024e+07
M1470T500	1470.14	500.341		Isotope	NA	NA	1.03231e+08	7.0705e+07	1.03011e+08	1.01025e+08	5.83721e+07	5.30925e+07
M1471T270	1470.99	270.28		Unidentified	NA	NA	3.82566e+06	5.6466e+06	5.22524e+06	5.66339e+06	4.68511e+06	4.84116e+06
M1471T500	1471.14	500.341		Isotope	NA	NA	3.48726e+07	2.3492e+07	3.4239e+07	3.37558e+07	2.02114e+07	1.78423e+07
M1472T270	1472	270.352		Isotope	NA	NA	406505	1.77437e+06	1.46302e+06	1.47055e+06	1.36575e+06	1.65036e+06
M1472T500	1472.14	500.341		Isotope	NA	NA	8.6677e+06	6.47069e+06	9.41733e+06	8.87255e+06	5.11294e+06	4.76851e+06
M1473T552	1472.97	552.043	10.7174	Ganglioside GM2 (d18:0/23:0);;	NA	NA	1.88454e+06	561898	480479	2.02299e+06	539029	480506
M1473T659	1473.34	659.075		Unidentified	NA	NA	1.55234e+06	1.40534e+06	1.3768e+06	1.60184e+06	3.49355e+06	4.41028e+06
M1474T552	1473.98	552.101		Ganglioside GM2 (d18:0/23:0);;	NA	NA	1.50037e+06	509903	365517	1.54944e+06	497704	383397
M1474T659	1474.34	659.121		Unidentified	NA	NA	1.69793e+06	1.28809e+06	1.26941e+06	1.62312e+06	3.80205e+06	4.52195e+06
M1475T596	1475.07	595.968	1.05029	CL [72:4];;	NA	NA	4.70999e+06	1.44821e+06	1.6755e+06	4.40914e+06	2.30302e+06	2.68777e+06
M1475T659	1475.34	659.075		Isotope	NA	NA	760225	661250	705619	789998	1.90433e+06	2.50369e+06
M1475T690	1475.37	689.769		Unidentified	NA	NA	648015	593099	664116	644976	1.14756e+06	1.30215e+06
M1476T596	1476.07	595.968		Unidentified	NA	NA	4.22953e+06	1.25244e+06	1.61075e+06	4.29523e+06	2.11252e+06	2.39547e+06
M1476T690	1476.37	689.932		Unidentified	NA	NA	NA	668328	538265	870451	1.07842e+06	1.44245e+06
M1477T605	1477.08	605.263		Unidentified	NA	NA	4.68269e+06	1.03765e+06	1.60513e+06	4.34067e+06	1.95542e+06	1.99029e+06
M1477T700	1477.38	700.491		Unidentified	NA	NA	1.23637e+06	922189	791613	1.05528e+06	2.4423e+06	1.91464e+06
M1478T411	1478.31	411.146		Multiply Charged ion - not identified	NA	NA	8.45114e+06	9.28585e+06	8.41951e+06	NA	1.02998e+07	1.32567e+07
M1478T605	1478.09	605.263		Unidentified	NA	NA	3.83849e+06	790690	1.5147e+06	4.28445e+06	1.79484e+06	1.73867e+06
M1478T700	1478.39	700.306		Unmatched Adduct	NA	NA	897100	774522	722473	917320	1.91442e+06	1.96578e+06
M1478T706	1478.35	706.424		Unidentified	NA	NA	2.01496e+06	1.91642e+06	1.54947e+06	1.87983e+06	409294	600435
M1479T370	1479.04	369.688		Unidentified	NA	NA	3.59365e+06	3.32644e+06	3.30704e+06	4.2394e+06	3.9431e+06	4.34417e+06
M1479T411_1	1478.65	411.168		Isotope	NA	NA	8.77126e+06	8.97756e+06	7.60504e+06	NA	9.2949e+06	1.12979e+07
M1479T411_2	1478.98	411.423		Unidentified	NA	NA	4.87333e+06	4.54504e+06	5.43394e+06	6.1433e+06	7.3253e+06	7.19651e+06
M1480T370	1480.05	369.513	13.5971	CL [74:7];;	NA	NA	2.55427e+06	2.68887e+06	3.02513e+06	3.07437e+06	3.31445e+06	4.08682e+06
M1483T368_1	1482.98	368.184		Multiply Charged ion - not identified	NA	NA	3.06371e+07	2.60028e+07	2.58067e+07	3.47831e+07	2.25389e+07	2.79428e+07
M1483T368_2	1483.49	368.331		Isotope	NA	NA	5.38028e+07	4.78788e+07	4.61449e+07	5.83903e+07	3.88379e+07	4.8842e+07
M1484T368_1	1483.99	368.331		Isotope	NA	NA	5.19364e+07	4.37322e+07	4.46433e+07	5.67545e+07	3.78149e+07	4.79193e+07
M1484T368_2	1484.49	368.225		Isotope	NA	NA	3.08743e+07	2.69518e+07	2.67057e+07	3.46702e+07	2.2649e+07	2.96293e+07
M1484T609	1484.38	608.987		Unidentified	1.10257e+06	579883	NA	NA	NA	1.25021e+06	NA	NA
M1485T368_1	1484.99	368.375		Isotope	NA	NA	1.55507e+07	1.34735e+07	1.35529e+07	1.85402e+07	1.22402e+07	1.49918e+07
M1485T368_2	1485.49	367.99		Unidentified	NA	NA	4.56799e+06	5.20146e+06	4.55375e+06	6.38645e+06	3.6693e+06	4.80425e+06
M1489T584	1489.08	584.069		Multiply Charged ion - not identified	NA	NA	3.61672e+06	1.92082e+06	2.14082e+06	3.52928e+06	606109	631421
M1490T500	1490.11	500.018		Unidentified	NA	NA	5.20276e+06	7.42578e+06	7.244e+06	4.61751e+06	7.67675e+06	7.26134e+06
M1490T566	1490.32	565.801		Unidentified	NA	1.0662e+06	2.37706e+06	NA	NA	2.68888e+06	NA	NA
M1490T584	1490.09	584.118		Isotope	NA	NA	3.43651e+06	1.70608e+06	2.11748e+06	3.18527e+06	540403	553674
M1491T500	1491.12	500.087		Unidentified	NA	NA	4.18664e+06	6.87924e+06	6.68703e+06	4.19097e+06	7.06828e+06	7.13854e+06
M1492T500	1492.12	500.087		Isotope	NA	NA	2.10692e+06	3.11435e+06	3.16272e+06	1.86683e+06	3.11888e+06	3.11277e+06
M1493T410_1	1492.99	409.675		Unidentified	NA	NA	7.26369e+06	8.08497e+06	6.65525e+06	NA	7.3886e+06	9.97263e+06
M1493T410_2	1493.32	409.894		Unidentified	NA	NA	6.41332e+06	7.58065e+06	6.35583e+06	8.07374e+06	9.21559e+06	1.02858e+07
M1493T685	1493.33	685.062		Unidentified	NA	NA	3.05907e+06	1.98141e+06	1.24203e+06	3.32625e+06	1.40944e+06	1.2979e+06
M1494T501	1494.15	501.411		Unidentified	NA	NA	1.10201e+07	1.04427e+07	1.1856e+07	1.0586e+07	8.13215e+06	7.93397e+06
M1494T685	1494.33	685.062		Unidentified	NA	NA	3.17138e+06	2.03046e+06	1.39392e+06	3.26644e+06	1.69654e+06	1.50043e+06
M1495T501	1495.15	501.411		Unidentified	NA	NA	1.03869e+07	9.95281e+06	1.02286e+07	9.71346e+06	7.21889e+06	7.28323e+06
M1495T540	1495.08	539.687		Unidentified	NA	NA	481439	379077	335656	428079	644202	501328
M1495T685	1495.33	685.062		Isotope	NA	NA	1.48681e+06	1.07348e+06	547180	1.5904e+06	587802	693656
M1496T502	1496.15	501.507		Isotope	NA	NA	4.82213e+06	4.70102e+06	5.17291e+06	4.46025e+06	3.38881e+06	3.46483e+06
M1496T540	1496.09	539.723		Unidentified	NA	NA	438932	390568	366546	444460	615316	539454
M1497T506	1497.17	505.727		Unidentified	NA	NA	1.12679e+06	597974	708867	1.32605e+06	1.26296e+06	1.64664e+06
M1497T648	1497.3	648.053		Unidentified	NA	NA	1.37673e+06	1.25504e+06	1.05893e+06	1.34105e+06	865408	962236
M1498T609	1498.41	608.87		Unidentified	4.82572e+07	4.57177e+07	1.0081e+08	NA	NA	1.05357e+08	NA	NA
M1498T648	1498.3	648.11		Isotope	NA	NA	1.18791e+06	1.05694e+06	1.07111e+06	1.24484e+06	807133	961407
M1499T240	1499	240.205		Unidentified	NA	NA	9.82088e+07	1.08931e+08	9.6082e+07	8.57784e+07	7.58667e+07	1.00286e+08
M1499T609	1499.41	608.941		Multiply Charged ion - not identified	7.1754e+07	6.74292e+07	1.44818e+08	NA	NA	1.54277e+08	1.76675e+06	NA
M1500T240	1500	240.207		Isotope	NA	NA	8.72935e+07	9.37766e+07	8.26978e+07	7.35926e+07	6.53794e+07	8.8109e+07
M1500T609	1500.41	608.974		Isotope	8.62323e+07	NA	1.73423e+08	914495	NA	1.80348e+08	2.14555e+06	1.74473e+06
M1501T240	1501	240.125		Isotope	NA	NA	4.09917e+07	4.4906e+07	4.05696e+07	NA	3.14881e+07	4.2322e+07
M1501T609	1501.41	608.948		Isotope	7.26367e+07	6.83865e+07	1.45222e+08	NA	829439	1.5529e+08	1.62366e+06	NA
M1501T666	1501.37	666.074		Unidentified	NA	NA	921640	727684	717830	881678	997277	1.25975e+06
M1502T240	1502.01	240.09		Isotope	NA	NA	1.37327e+07	1.57607e+07	1.36779e+07	NA	1.04626e+07	1.41494e+07
M1502T609	1502.41	608.954		Isotope	5.24778e+07	4.97937e+07	1.07888e+08	NA	NA	1.11174e+08	NA	NA
M1502T666	1502.37	666.225		Unidentified	NA	NA	931727	854440	742865	879822	1.06003e+06	1.18579e+06
M1503T240	1503.01	239.976		Unidentified	NA	NA	2.84898e+06	3.79507e+06	3.28518e+06	2.60804e+06	2.63037e+06	3.80522e+06
M1503T609	1503.41	608.954		Isotope	3.2617e+07	3.0709e+07	6.53369e+07	NA	NA	6.91256e+07	NA	NA
M1504T240	1503.95	239.976	3.15069	CL [70:4];;	NA	NA	4.7864e+06	8.72097e+06	8.95523e+06	6.45493e+06	7.38783e+06	8.09269e+06
M1504T609	1504.41	608.941		Isotope	1.82698e+07	1.65504e+07	3.5942e+07	NA	NA	3.80765e+07	NA	NA
M1505T240	1504.95	240.207		CL [70:4];;	NA	NA	4.49558e+06	7.82622e+06	7.45057e+06	5.86548e+06	5.98113e+06	6.70104e+06
M1505T367_1	1505	366.503		Unidentified	NA	NA	2.12307e+07	2.05464e+07	1.73341e+07	2.80002e+07	1.7149e+07	2.25776e+07
M1505T367_2	1505.5	366.58		Multiply Charged ion - not identified	NA	NA	3.98228e+07	3.68016e+07	3.55165e+07	4.74172e+07	2.95202e+07	3.8773e+07
M1505T595	1505.11	595.436		Unidentified	NA	NA	2.06501e+06	729624	1.19843e+06	2.4061e+06	1.14655e+06	1.1052e+06
M1505T609	1505.41	608.954		Isotope	9.18313e+06	8.45569e+06	1.79549e+07	NA	NA	2.00197e+07	NA	NA
M1506T240	1505.96	239.917		CL [70:4];;	NA	NA	1.44466e+06	3.6493e+06	3.45505e+06	2.35437e+06	2.3783e+06	3.16684e+06
M1506T367	1506	366.503		Isotope	NA	NA	3.76767e+07	3.45978e+07	3.24071e+07	4.39231e+07	2.82875e+07	3.68678e+07
M1506T596	1506.12	595.692		Unidentified	NA	NA	2.31172e+06	771130	844715	994124	858696	905247
M1506T609	1506.4	608.941		Isotope	4.40132e+06	3.73588e+06	8.29823e+06	NA	NA	8.7183e+06	NA	NA
M1506T671	1506.23	670.67		Unidentified	NA	NA	568892	529116	659398	666771	489395	NA
M1507T367_1	1506.5	366.58		Isotope	NA	NA	2.43119e+07	2.14967e+07	2.05112e+07	2.98587e+07	1.73864e+07	2.13849e+07
M1507T367_2	1507	366.544		Isotope	NA	NA	1.17615e+07	1.03059e+07	8.89537e+06	NA	8.92458e+06	1.06689e+07
M1507T609	1507.4	608.987		Isotope	3.29893e+06	1.55846e+06	NA	NA	NA	3.69717e+06	NA	NA
M1508T367	1507.5	366.503		Unmatched Adduct	NA	NA	3.9403e+06	4.68728e+06	3.29743e+06	6.57275e+06	3.10641e+06	4.12167e+06
M1508T409	1507.67	408.746		Unidentified	NA	NA	7.00144e+06	6.96232e+06	7.29917e+06	NA	7.06073e+06	8.29265e+06
M1508T609	1508.4	609.035		Unidentified	2.61461e+06	601981	NA	NA	NA	NA	NA	NA
M1509T606	1509.12	605.599		Unidentified	NA	NA	5.37584e+06	1.92881e+06	3.20338e+06	6.12977e+06	1.03037e+06	573733
M150T620	150.191	619.672		Unidentified	NA	NA	879839	734743	NA	793321	339325	189773
M150T87	150.027	86.5305	10.7045	N-Nitroethylenediamine;;Guanidine;;	NA	NA	2.30455e+06	5.11133e+06	3.87034e+06	2.55755e+06	4.09994e+06	4.96423e+06
M1510T606	1510.12	605.616	10.4167	Dolichyl-19 phosphate;;	NA	NA	4.58735e+06	1.72686e+06	2.898e+06	4.89346e+06	775212	NA
M1511T316	1511.03	316.075		Unidentified	NA	NA	1.57027e+06	2.73087e+06	1.93748e+06	2.68088e+06	1.89809e+06	2.19288e+06
M1511T651	1511.32	651.061		Unidentified	NA	NA	1.77968e+06	1.14837e+06	1.37442e+06	1.4125e+06	1.04017e+06	1.04739e+06
M1512T316	1512.04	316.225		Unidentified	NA	NA	1.31097e+06	2.0584e+06	1.73437e+06	2.17287e+06	2.15716e+06	2.26491e+06
M1512T651	1512.32	651.064		Unidentified	NA	NA	1.39634e+06	1.31991e+06	1.07515e+06	1.36812e+06	786163	883488
M1513T268	1513.01	268.14		Unidentified	NA	NA	5.82742e+06	1.00976e+07	9.46362e+06	8.34108e+06	7.96566e+06	7.64495e+06
M1514T268	1514.02	268.14		Isotope	NA	NA	5.40275e+06	9.00738e+06	7.97275e+06	7.21691e+06	6.50358e+06	7.36448e+06
M1514T609	1514.42	609.1		Unidentified	1.36875e+06	1.62793e+06	NA	NA	NA	1.98422e+06	NA	NA
M1514T656	1514.34	656.01		Unidentified	NA	NA	1.35143e+06	995556	722266	1.41247e+06	734710	859896
M1515T268	1515.02	268.081		Isotope	NA	NA	2.26288e+06	4.01372e+06	3.67525e+06	NA	3.11906e+06	3.33178e+06
M1515T609	1515.42	608.981		Unidentified	1.28723e+06	1.39081e+06	NA	NA	NA	1.85456e+06	NA	NA
M1517T553	1517.42	553.363		Unidentified	4.23047e+07	4.17864e+07	383131	NA	NA	398239	325811	NA
M1517T656	1517.36	656.145		Unidentified	NA	NA	1.18402e+06	944249	776519	1.02001e+06	2.34507e+06	2.72649e+06
M1518T545	1518.2	544.737		Unmatched Adduct	3.33257e+06	3.36669e+06	7.49221e+06	NA	NA	7.67982e+06	NA	NA
M1518T553	1518.42	553.327		Unidentified	5.03515e+07	5.00622e+07	NA	340967	250618	NA	NA	NA
M1518T656	1518.37	656.133		Isotope	NA	NA	949623	825605	741136	907718	2.24276e+06	2.58863e+06
M1519T545	1519.2	544.737		Multiply Charged ion - not identified	4.83509e+06	4.75255e+06	1.06869e+07	NA	NA	1.1367e+07	NA	NA
M1519T553	1519.42	553.367		Unidentified	4.27474e+07	4.24601e+07	286974	NA	237815	444657	318803	239190
M151T34	151.084	34.0325		Unidentified	NA	NA	1.65346e+07	1.69331e+07	9.09162e+06	7.82815e+06	7.61618e+06	1.17921e+07
M151T36	151.096	35.7356		Unidentified	6.11219e+06	5.64625e+06	5.54172e+06	7.31085e+06	4.97925e+06	4.49853e+06	6.72188e+06	5.20971e+06
M151T611	150.887	611.471		Unidentified	NA	NA	1.02974e+06	1.31506e+06	1.1045e+06	954723	835762	877883
M151T612	151.236	611.715		Unidentified	NA	NA	1.85945e+06	2.11597e+06	2.03719e+06	1.92353e+06	1.58644e+06	1.57094e+06
M151T620	150.537	619.761		Unidentified	NA	NA	1.59846e+06	1.40948e+06	1.12922e+06	1.43933e+06	680526	400383
M1520T545	1520.2	544.737		Isotope	6.15671e+06	5.82629e+06	1.31639e+07	NA	NA	1.42945e+07	NA	NA
M1520T553	1520.42	553.385		Unidentified	3.13089e+07	3.05871e+07	NA	NA	NA	NA	NA	NA
M1520T567	1520.3	567.078		Unidentified	NA	NA	1.48007e+06	1.48026e+06	1.19057e+06	1.54504e+06	1.12353e+06	782133
M1521T545	1521.2	545.074		Isotope	5.08317e+06	4.99532e+06	1.11775e+07	NA	NA	1.20131e+07	NA	NA
M1521T567	1521.31	567.078		Unidentified	NA	NA	1.46146e+06	1.56518e+06	1.22137e+06	1.39924e+06	1.1036e+06	802093
M1522T509	1522.18	509.498		Unidentified	NA	NA	486292	NA	413992	525424	352838	411660
M1522T545	1522.2	544.967		Isotope	3.95157e+06	3.73779e+06	8.45318e+06	NA	NA	8.99764e+06	NA	NA
M1522T567	1522.31	567.083		Isotope	NA	NA	878366	851432	696788	793317	556239	480250
M1523T367	1523.07	367.311		Unidentified	NA	NA	2.93419e+06	2.65064e+06	2.45732e+06	3.24476e+06	2.5883e+06	3.03179e+06
M1523T407	1522.68	406.896		Unidentified	NA	NA	3.77578e+06	4.40993e+06	5.28606e+06	5.86839e+06	4.47884e+06	7.19992e+06
M1523T545	1523.2	544.699		Unidentified	2.37908e+06	2.36324e+06	5.22266e+06	NA	NA	5.2294e+06	NA	NA
M1524T518	1524.19	518.153		PC[34:0];PE-NMe[36:0];PE[37:0];;	NA	NA	6.27436e+06	1.7156e+06	5.41992e+06	6.38333e+06	1.33969e+06	879327
M1525T518	1525.2	518.18		PC[34:0];PE-NMe[36:0];PE[37:0];;	NA	NA	5.79044e+06	1.64654e+06	5.11934e+06	5.8277e+06	1.35665e+06	817084
M1525T654	1525.33	653.937		Unidentified	NA	NA	1.90882e+06	1.82859e+06	778766	1.92829e+06	1.14403e+06	1.59627e+06
M1526T544	1526.19	543.765		Unmatched Adduct	192825	137247	312210	NA	NA	NA	NA	NA
M1526T654	1526.34	653.97		Isotope	NA	NA	1.46505e+06	1.37674e+06	1.16955e+06	1.64788e+06	1.0954e+06	1.31976e+06
M1527T365	1527.01	364.901		Unidentified	NA	NA	1.68024e+07	1.51714e+07	1.45153e+07	NA	1.20611e+07	1.57829e+07
M1528T365_1	1527.51	364.964		Multiply Charged ion - not identified	NA	NA	3.06829e+07	2.74532e+07	2.5693e+07	3.79487e+07	2.17878e+07	2.97462e+07
M1528T365_2	1528.01	364.975		Isotope	NA	NA	2.93685e+07	2.81285e+07	2.52624e+07	3.817e+07	2.13292e+07	3.02661e+07
M1528T546	1528.31	545.637		Unidentified	1.5195e+06	1.22083e+06	1.73569e+06	NA	NA	1.9694e+06	NA	NA
M1528T659	1528.35	659.018		Unidentified	NA	NA	1.21748e+06	921638	474773	1.48277e+06	700229	977531
M1529T365_1	1528.52	364.899		Isotope	NA	NA	1.83339e+07	1.6969e+07	1.44944e+07	2.2654e+07	1.34231e+07	1.7733e+07
M1529T365_2	1529.02	365.232		Isotope	NA	NA	1.00151e+07	9.36921e+06	7.72055e+06	1.32175e+07	7.16898e+06	9.49073e+06
M1529T546	1529.31	545.769		Multiply Charged ion - not identified	2.16786e+06	1.7726e+06	2.78514e+06	NA	NA	3.04718e+06	NA	NA
M152T348_1	152.19	347.821		Unidentified	NA	NA	937527	649250	829656	NA	654532	664738
M152T348_2	152.367	348.062		Unidentified	NA	NA	NA	558217	728630	632251	522400	646554
M1530T365	1529.52	364.697		Isotope	NA	NA	2.34325e+06	3.50933e+06	2.37754e+06	4.9841e+06	2.22507e+06	3.95263e+06
M1530T546	1530.31	545.719		Isotope	2.65849e+06	2.25475e+06	3.276e+06	NA	NA	3.5703e+06	NA	NA
M1530T582	1530.27	582.408		Unidentified	467781	400932	1.79722e+06	NA	NA	1.88323e+06	NA	NA
M1531T546	1531.31	545.719		Isotope	2.19185e+06	2.0134e+06	2.76697e+06	NA	NA	3.0257e+06	NA	NA
M1531T582	1531.27	582.366		Unidentified	732960	626304	3.13104e+06	NA	NA	3.03222e+06	NA	NA
M1532T546	1532.31	545.732		Isotope	1.66387e+06	1.30486e+06	1.84646e+06	NA	NA	2.1333e+06	NA	NA
M1532T582	1532.27	582.197		Unidentified	844657	705855	3.59599e+06	NA	NA	3.32732e+06	NA	NA
M1533T545	1533.22	545.074		Unidentified	172649	200773	732928	NA	NA	720935	NA	NA
M1533T546	1533.31	545.538		Isotope	800516	826684	755212	NA	NA	1.05256e+06	NA	NA
M1533T582	1533.27	582.249		Multiply Charged ion - not identified	715733	664031	3.20403e+06	NA	NA	3.4035e+06	NA	NA
M1533T659	1533.49	658.868		Unidentified	2.95795e+06	NA	NA	2.84225e+06	3.77452e+06	2.80893e+06	2.48764e+06	1.94147e+06
M1534T545	1534.31	545.458		Isotope	347850	265301	419737	NA	NA	538703	NA	NA
M1534T571	1534.32	570.631		Unidentified	NA	NA	927400	833823	616753	875140	NA	213559
M1534T582	1534.27	582.197		Isotope	539628	487238	2.02821e+06	NA	NA	2.25375e+06	NA	NA
M1534T659	1534.49	658.868		Unidentified	3.36554e+06	NA	NA	3.15239e+06	4.10464e+06	3.37422e+06	2.65494e+06	2.30944e+06
M1535T582	1535.27	582.358		Isotope	310477	265092	1.01428e+06	NA	NA	1.35939e+06	NA	NA
M1535T659	1535.49	658.929		Isotope	2.01316e+06	NA	NA	1.78163e+06	2.45408e+06	1.68293e+06	1.47288e+06	1.1523e+06
M1537T653	1537.44	652.662		Multiply Charged ion - not identified	5.36906e+06	NA	NA	2.80563e+06	960855	2.48611e+06	2.68381e+06	1.6821e+06
M1538T653	1538.45	652.645		Isotope	5.35362e+06	NA	NA	2.97289e+06	1.11995e+06	2.7833e+06	2.69882e+06	1.82839e+06
M1539T656	1539.35	656.401		Unidentified	NA	NA	797092	1.36167e+06	1.23184e+06	1.79548e+06	626380	1.07134e+06
M153T151	153.331	150.578		Unidentified	NA	NA	25051.8	36686.3	43215.4	30469.4	52656.4	56279.6
M1540T657	1540.35	656.813		Unidentified	NA	NA	1.38594e+06	1.25276e+06	927196	1.24512e+06	744573	1.12146e+06
M1541T361	1541.06	360.527		Unidentified	NA	NA	2.87809e+06	2.96256e+06	2.83569e+06	NA	3.3497e+06	4.99894e+06
M1541T662	1541.36	661.988		Unidentified	NA	NA	1.96225e+06	NA	938906	2.05437e+06	1.16017e+06	1.01885e+06
M1542T361	1542.06	360.862		Unidentified	NA	NA	1.85495e+06	2.24304e+06	2.11249e+06	3.09338e+06	2.98125e+06	4.25513e+06
M1542T662	1542.37	662.284		Unidentified	NA	NA	1.36111e+06	1.0878e+06	790622	1.29865e+06	725350	972814
M1543T238	1543.02	238.199	9.80817	CL [78:12];;	NA	NA	5.59976e+07	8.21383e+07	7.44986e+07	6.00411e+07	5.37398e+07	6.47373e+07
M1543T663	1543.37	663.132		Unidentified	NA	NA	1.13524e+06	713923	437424	1.02301e+06	604568	546174
M1544T238	1544.03	238.199		Unidentified	NA	NA	5.02515e+07	7.13318e+07	6.58598e+07	5.33999e+07	4.65667e+07	5.73145e+07
M1545T663	1545.39	663.341		Unidentified	NA	NA	876336	470872	464942	712552	629080	777464
M1546T238	1546.03	238.244		Unidentified	NA	NA	8.11616e+06	NA	1.10877e+07	8.97553e+06	7.89022e+06	9.65012e+06
M1546T518	1546.18	518.05		PC[34:0];PE-NMe[36:0];PE[37:0];;	NA	NA	2.07589e+06	979997	2.52316e+06	2.20489e+06	952333	631540
M1546T568	1546.32	567.613		Unidentified	NA	NA	1.91923e+06	2.10201e+06	1.55357e+06	1.73975e+06	1.75248e+06	1.5194e+06
M1547T518	1547.18	518.023		Unidentified	NA	NA	2.20375e+06	955417	2.34286e+06	2.11772e+06	911859	NA
M1547T568	1547.32	567.756		Unidentified	NA	NA	1.97015e+06	2.29373e+06	1.67905e+06	2.00275e+06	1.99484e+06	1.82502e+06
M1548T238	1547.97	238.199	10.569	CL [78:12];;CL [76:9];;	NA	NA	3.09806e+06	7.33217e+06	7.15328e+06	6.05923e+06	5.88192e+06	5.58636e+06
M1548T510	1548.19	509.587		PC[35:1];PE[38:1];;	NA	NA	709404	386837	511198	759155	NA	428588
M1549T238	1548.98	238.187		Unidentified	NA	NA	3.12363e+06	3.10654e+06	6.8463e+06	5.08686e+06	5.08585e+06	5.09716e+06
M1549T363	1549.02	363.25		Unidentified	NA	NA	1.14386e+07	1.21976e+07	1.10524e+07	1.7401e+07	8.816e+06	1.29859e+07
M1549T510	1549.2	509.533		PC[35:1];PE[38:1];;	NA	NA	665107	368991	448955	674715	NA	451503
M1550T363_1	1549.53	363.294		Multiply Charged ion - not identified	NA	NA	2.33473e+07	2.15234e+07	1.76384e+07	3.01091e+07	1.69421e+07	2.41972e+07
M1550T363_2	1550.03	363.299		Isotope	NA	NA	1.97108e+07	2.02582e+07	1.79625e+07	2.80063e+07	1.51061e+07	2.15688e+07
M1550T562	1550.28	562.388		Unidentified	2.22772e+06	2.30715e+06	2.76072e+06	NA	NA	2.8906e+06	NA	NA
M1551T363	1551.03	363.25		Isotope	NA	NA	6.95998e+06	6.64701e+06	5.62208e+06	8.97556e+06	4.4323e+06	6.59022e+06
M1551T614	1551.17	614.441	10.3412	Carrageenan and salts of carrageenan;;	NA	NA	8.85667e+06	3.4503e+06	3.37746e+06	8.83477e+06	969256	NA
M1552T363	1551.53	363.268		Unidentified	NA	NA	NA	2.60957e+06	2.04837e+06	4.23112e+06	1.53415e+06	2.80886e+06
M1552T523	1552.23	523.147		PC[35:0];PE-NMe2[36:0];PE[38:0];;	NA	NA	1.0814e+08	6.55876e+07	7.29594e+07	1.13852e+08	4.04682e+07	4.94801e+07
M1552T614	1552.17	614.458		Carrageenan and salts of carrageenan;;	NA	NA	7.87938e+06	3.26321e+06	3.12104e+06	8.34677e+06	1.08711e+06	766127
M1553T523	1553.23	523.09		Unidentified	NA	NA	1.04741e+08	6.18282e+07	6.99617e+07	1.08991e+08	3.94515e+07	4.74965e+07
M1553T660	1553.36	659.806		Unidentified	NA	NA	1.78445e+06	1.28209e+06	926999	1.46576e+06	791361	1.27739e+06
M1554T523	1554.23	523.09		Isotope	NA	NA	5.33037e+07	3.22994e+07	3.56449e+07	5.62515e+07	1.96209e+07	2.42307e+07
M1554T660	1554.37	659.854		Unidentified	NA	NA	1.47516e+06	1.38066e+06	1.08223e+06	1.4737e+06	935974	1.22031e+06
M1555T314	1555.06	314.088		Unidentified	NA	NA	777907	2.01653e+06	1.46843e+06	2.10283e+06	1.57862e+06	1.39336e+06
M1555T523	1555.23	523.09		Isotope	NA	NA	1.90373e+07	1.1395e+07	1.25978e+07	1.99536e+07	7.12189e+06	8.57548e+06
M1556T523	1556.24	523.09		Isotope	NA	NA	5.03559e+06	3.01331e+06	3.53e+06	5.48822e+06	1.9914e+06	2.29439e+06
M1556T665	1556.38	665.15		Unidentified	NA	NA	1.07599e+06	882953	502575	1.05978e+06	792328	926850
M1557T266	1557.04	266.327		Unidentified	NA	NA	2.54947e+06	6.42442e+06	5.63164e+06	NA	3.97963e+06	4.30872e+06
M1557T523	1557.24	523.12		Isotope	NA	NA	1.09928e+06	634787	679718	1.3283e+06	431477	492479
M1558T266	1558.04	266.178		Unidentified	NA	NA	3.32409e+06	5.52003e+06	4.78376e+06	4.39988e+06	3.69646e+06	NA
M155T275	154.887	275.079		Unidentified	NA	NA	282412	172174	147315	172732	156666	191241
M1560T571	1560.33	570.965		Unidentified	NA	NA	596156	669322	468045	534394	321805	381599
M1561T571	1561.34	570.989		Unidentified	NA	NA	710904	684327	517714	586858	315427	404149
M1561T653	1561.39	653.179	4.18611	Kaempferol 3-glucosyl-(1->6)-[rhamnosyl-(1->3)-(2''-p-coumaroylglucoside)]-7-rhamnosyl-(1->3)-rhamnosyl-(1->3)-(4''-p-coumaroylrhamnoside);;	NA	NA	577094	399844	418477	NA	1.14699e+06	1.36444e+06
M1562T653	1562.4	653.459		Unidentified	NA	NA	558418	447334	461666	566790	1.24931e+06	1.58784e+06
M1563T61	1562.96	61.1525		Unidentified	NA	NA	184904	233700	127422	148098	352217	375408
M1564T61	1563.96	61.2074	7.93253	CL [78:12];;Ganglioside GM2 (d18:0/26:1);;CL [74:10];;	NA	NA	109985	231885	131005	NA	317454	356174
M1565T668	1565.48	667.889		Unidentified	4.72611e+06	NA	NA	3.24516e+06	1.12083e+06	2.79704e+06	2.36361e+06	1.4942e+06
M1567T365	1567.1	365.409		Unidentified	NA	NA	1.93863e+06	1.75715e+06	1.97193e+06	2.53002e+06	1.79027e+06	2.0467e+06
M1567T663	1567.38	662.696		Unidentified	NA	NA	1.05457e+06	1.0718e+06	962449	1.1125e+06	643722	1.0233e+06
M1568T365	1568.1	364.901		Unidentified	NA	NA	NA	1.74721e+06	1.56641e+06	2.29679e+06	1.54525e+06	1.82669e+06
M1568T663	1568.38	663.016		Unidentified	NA	NA	992563	779925	737942	1.05279e+06	631577	1.04221e+06
M156T34	156.138	34.3332	0.470378	2,2,6,6-Tetramethyl-4-piperidinone;Methylisopelletierine;;"-2,6-Nonadienal";2-Pentylfuran;"3,5,5-Trimethyl-2-cyclohexen-1-one";"3,5,5-Trimethyl-3-cyclohexen-1-one";"3,6-Nonadienal";exo-2-Methyl-3-methylenebicyclo[2.2.1]heptan-2-ol;"exo-5,6-Dimethylbicyclo[2.2.1]hept-5-en-2-ol";Pulegenone;;	277943	143184	NA	2.1347e+06	2.58502e+06	NA	1.65857e+06	1.13658e+06
M156T609_1	155.928	608.505		Unidentified	NA	NA	1.71957e+06	1.72827e+06	1.54855e+06	1.46845e+06	1.09999e+06	937472
M156T609_2	156.303	608.505		Unidentified	NA	NA	3.1405e+06	3.04505e+06	2.6666e+06	2.76615e+06	2.00079e+06	1.73404e+06
M156T615	155.551	615.459		Unidentified	NA	NA	841696	771608	572831	1.02777e+06	537955	599628
M1570T510	1570.18	509.612		PC[35:1];PE[38:1];;	NA	NA	435017	318234	377690	488311	241435	326246
M1570T668	1570.4	668.378		Unidentified	NA	NA	861731	669254	450331	913403	713812	1.01381e+06
M1570T686	1570.24	685.551		Unidentified	NA	NA	1.04942e+06	1.28773e+06	1.44202e+06	1.1364e+06	1.06591e+06	1.15517e+06
M1571T510	1571.18	509.711		Unidentified	NA	NA	400231	288256	360714	388900	223610	359307
M1571T579	1571.41	578.588	9.97623	Kaempferol 3-glucosyl-(1->6)-[rhamnosyl-(1->3)-(2''-p-coumaroylglucoside)]-7-rhamnosyl-(1->3)-rhamnosyl-(1->3)-(4''-p-coumaroylrhamnoside);;	NA	NA	2.50179e+06	2.98144e+06	1.97686e+06	1.81511e+06	2.42507e+06	1.96316e+06
M1571T685	1571.24	685.494		Unidentified	NA	NA	1.37111e+06	1.82983e+06	1.80913e+06	1.41102e+06	1.25754e+06	1.32894e+06
M1572T362_1	1571.54	361.689		Multiply Charged ion - not identified	NA	NA	1.4543e+07	1.53365e+07	1.23843e+07	2.14218e+07	1.12328e+07	1.73453e+07
M1572T362_2	1572.04	361.694		Isotope	NA	NA	1.53771e+07	1.61431e+07	1.41697e+07	2.12895e+07	1.12754e+07	1.70825e+07
M1572T569	1572.34	568.877		Unidentified	NA	NA	2.22471e+06	2.58655e+06	2.14175e+06	2.08627e+06	1.95539e+06	2.64653e+06
M1572T579	1572.42	578.721		Unidentified	NA	NA	2.53397e+06	2.94631e+06	2.03639e+06	1.94286e+06	2.82712e+06	2.04074e+06
M1572T615	1572.43	615.475		Unidentified	3.5659e+07	3.05344e+07	5.95409e+07	NA	NA	5.97628e+07	NA	NA
M1572T686	1572.25	685.551		Isotope	NA	NA	637348	1.09928e+06	1.07707e+06	762333	813112	746284
M1573T362_1	1572.54	361.67		Isotope	NA	NA	9.74494e+06	9.89157e+06	8.02745e+06	NA	6.90586e+06	1.1319e+07
M1573T362_2	1573.04	361.922		Isotope	NA	NA	5.04431e+06	6.4374e+06	4.60756e+06	NA	4.23458e+06	6.83556e+06
M1573T569	1573.34	568.877		Unidentified	NA	NA	2.2295e+06	2.74188e+06	2.25344e+06	2.21573e+06	2.25258e+06	2.83121e+06
M1573T615	1573.43	615.468		Multiply Charged ion - not identified	5.46873e+07	4.65215e+07	9.16332e+07	NA	NA	9.14107e+07	1.14063e+06	NA
M1574T523	1574.21	523.075		Unidentified	NA	NA	4.80769e+06	6.75483e+06	5.8529e+06	5.37392e+06	5.39323e+06	5.91152e+06
M1574T569	1574.34	568.877		Isotope	NA	NA	1.15544e+06	1.54246e+06	1.1606e+06	1.227e+06	1.23202e+06	1.74101e+06
M1574T615	1574.43	615.475		Isotope	6.74169e+07	5.7136e+07	1.13082e+08	NA	NA	1.12333e+08	1.39816e+06	1.09452e+06
M1574T654	1573.93	653.923	1.15623	CL [76:11];;Ganglioside GM2 (d18:0/25:0);;CL [72:9];;	1.45552e+06	2.20514e+06	849286	884381	NA	892439	NA	NA
M1575T523	1575.21	523.09		Unidentified	NA	NA	4.93907e+06	6.67569e+06	5.9594e+06	5.50863e+06	5.25079e+06	5.8896e+06
M1575T615	1575.43	615.468		Isotope	5.86743e+07	5.03385e+07	1.00025e+08	827446	864932	9.81272e+07	1.32052e+06	NA
M1575T654	1574.93	653.923	8.24636	Ganglioside GM1 [38:1];;	2.01523e+06	2.90637e+06	1.44995e+06	1.19907e+06	NA	1.19526e+06	NA	NA
M1576T523	1576.21	523.09		Unidentified	NA	NA	2.55731e+06	3.28177e+06	2.88656e+06	2.70384e+06	2.5172e+06	2.95261e+06
M1576T579	1576.37	578.576	5.58264	Ternatin C2;;	NA	NA	1.78899e+06	2.98145e+06	2.97946e+06	1.55525e+06	3.26839e+06	2.33299e+06
M1576T615	1576.43	615.446		Isotope	4.44758e+07	3.81989e+07	7.59016e+07	NA	NA	7.52713e+07	970301	NA
M1576T654	1575.93	653.956		Multiply Charged ion - not identified	1.64262e+06	2.29404e+06	928590	814238	NA	NA	NA	NA
M1577T523	1577.22	523.037		Unidentified	NA	NA	931779	1.0744e+06	995318	979791	893103	965508
M1577T579	1577.37	578.578		Unidentified	NA	NA	2.05279e+06	3.38134e+06	3.03694e+06	2.04047e+06	3.52706e+06	2.51144e+06
M1577T615	1577.43	615.468		Isotope	2.89117e+07	2.40882e+07	4.8815e+07	NA	NA	4.81629e+07	NA	NA
M1577T654	1576.93	653.924		Isotope	841500	1.27011e+06	567845	NA	NA	NA	NA	NA
M1578T543	1578.17	543.201		Unidentified	259705	413113	648715	NA	NA	539920	NA	NA
M1578T579	1578.37	578.578		Isotope	NA	NA	1.30321e+06	1.79913e+06	1.77466e+06	1.23569e+06	1.8875e+06	1.37119e+06
M1578T615	1578.42	615.468		Isotope	1.62918e+07	1.38304e+07	2.80504e+07	NA	NA	2.77318e+07	NA	NA
M1578T648	1577.51	648.304		Unidentified	3.20932e+06	NA	NA	2.56958e+06	3.27134e+06	2.66252e+06	2.41819e+06	1.85136e+06
M1579T543	1579.17	542.934		Unidentified	748982	686797	877357	NA	NA	1.06665e+06	NA	NA
M1579T615	1579.42	615.468		Isotope	8.38721e+06	7.14633e+06	1.40043e+07	NA	NA	1.40981e+07	NA	NA
M1579T648	1578.51	648.348	9.66867	O-6-deoxy-alpha-L-galactopyranosyl-(1->3)-O-[O-6-deoxy-alpha-L-galactopyranosyl-(1->4)-O-[O-6-deoxy-alpha-L-galactopyranosyl-(1->2)-beta-D-galactopyranosyl-(1->3)]-O-2-(acetylamino)-2-deoxy-beta-D-glucopyranosyl-(1->3)-beta-D-galactopyranosyl-(1->4)]-O-2-;;	3.5809e+06	NA	NA	2.76394e+06	3.25664e+06	2.86887e+06	2.63588e+06	1.91496e+06
M157T33	157.17	32.7622		Unidentified	NA	NA	665239	4.15149e+06	2.45397e+06	600491	3.13356e+06	3.32966e+06
M157T600	157.064	599.632	6.90095	(4-Methylphenyl)acetaldehyde;1-Phenyl-1-propanone;2-Phenylpropanal;"2,4-Dimethylbenzaldehyde";4-(1-Propenyl)phenol;4-Ethylbenzaldehyde;4'-Methylacetophenone;"7-Nonene-3,5-diyn-1-ol";Cinnamyl alcohol;trans-Cinnamyl alcohol;;(+/-)-3-(Ethylthio)butanol;(+/-)-4-Mercapto-4-methyl-2-pentanol;2-Mercapto-2-methyl-1-pentanol;;"(±)-1,5-Hexanediol";"1,1-Diethoxyethane";2-Butoxyethanol;;Pentane;;	NA	NA	2.01903e+06	2.11959e+06	2.09728e+06	1.90465e+06	737388	704174
M1580T543	1580.17	543.094		Multiply Charged ion - not identified	937488	876237	1.49055e+06	NA	NA	1.40668e+06	NA	NA
M1580T615	1580.42	615.468		Unidentified	3.95462e+06	3.32542e+06	6.44359e+06	NA	NA	7.01834e+06	NA	NA
M1580T648	1579.52	648.366		O-6-deoxy-alpha-L-galactopyranosyl-(1->3)-O-[O-6-deoxy-alpha-L-galactopyranosyl-(1->4)-O-[O-6-deoxy-alpha-L-galactopyranosyl-(1->2)-beta-D-galactopyranosyl-(1->3)]-O-2-(acetylamino)-2-deoxy-beta-D-glucopyranosyl-(1->3)-beta-D-galactopyranosyl-(1->4)]-O-2-;;	2.09254e+06	NA	NA	1.51476e+06	1.76856e+06	1.58737e+06	1.35829e+06	1.06236e+06
M1581T543	1581.16	543.045		Isotope	821136	796035	1.28444e+06	NA	NA	1.0755e+06	NA	NA
M1581T615	1581.42	615.468		Unidentified	1.73588e+06	1.46088e+06	2.42481e+06	NA	NA	2.92483e+06	NA	NA
M1581T666	1581.4	666.005		Unidentified	NA	NA	1.46352e+06	950156	968030	1.46181e+06	949511	1.19127e+06
M1582T543	1582.16	543.045		Isotope	585323	574703	824207	NA	NA	468486	NA	NA
M1582T666	1582.4	666.296		Unidentified	NA	NA	1.17439e+06	1.01769e+06	883887	1.34082e+06	929283	1.20784e+06
M1583T543	1583.16	543.131		Isotope	378484	354857	516429	NA	NA	414747	NA	NA
M1584T543	1584.16	543.132		Isotope	189456	156989	220537	NA	NA	NA	NA	NA
M1584T672	1584.41	671.836		Unidentified	NA	NA	914751	664191	307672	658423	654266	668783
M1585T358	1585.09	358.218		Unidentified	NA	NA	4.99959e+06	4.89772e+06	5.14336e+06	6.48457e+06	5.98263e+06	7.13022e+06
M1586T358	1586.09	358.213		Unidentified	NA	NA	4.5476e+06	4.72405e+06	3.74229e+06	6.11958e+06	5.06028e+06	6.79376e+06
M1587T236	1587.05	236.461		Unidentified	NA	NA	3.00659e+07	5.27592e+07	4.51237e+07	3.98785e+07	3.33232e+07	3.5062e+07
M1587T358	1587.09	358.081		Isotope	NA	NA	1.7722e+06	1.93637e+06	1.48689e+06	2.54661e+06	2.43555e+06	2.89674e+06
M1587T616	1587.44	615.556		Unidentified	968481	933957	1.44794e+06	NA	NA	1.45686e+06	NA	NA
M1588T236	1588.05	236.238		Unidentified	NA	NA	2.68213e+07	4.87306e+07	4.13676e+07	3.50561e+07	3.06098e+07	NA
M1588T545	1588.28	544.917		Multiply Charged ion - not identified	1.16338e+06	933180	1.72728e+06	NA	NA	1.79869e+06	NA	NA
M1588T615	1588.44	615.468		Unidentified	1.24076e+06	1.16549e+06	NA	NA	NA	2.03832e+06	NA	NA
M1589T236	1589.06	236.305		Isotope	NA	NA	1.36281e+07	2.45504e+07	2.08049e+07	NA	1.52213e+07	1.6041e+07
M1589T545	1589.28	544.699		Isotope	1.8055e+06	1.59503e+06	2.60204e+06	NA	NA	2.77005e+06	NA	NA
M158T34	158.154	34.0907	0.107579	(±)-2,2,6-Trimethylcyclohexanone;"(±)-2,6-Dimethyl-5-heptenal";"(2xi,4xi)-2,4-Nonadien-1-ol";2-Nonenal;"2,4-Nonadien-1-ol";"2,6-Nonadien-1-ol";"3,6-Nonadien-1-ol";6-Nonenal;Santene hydrate;trans-4-Nonenal;;	6.40102e+06	5.94345e+06	3.0207e+06	8.30129e+06	1.77942e+07	2.55208e+06	1.11168e+07	1.20335e+07
M158T52	158.154	51.621	0.482605	(±)-2,2,6-Trimethylcyclohexanone;"(±)-2,6-Dimethyl-5-heptenal";"(2xi,4xi)-2,4-Nonadien-1-ol";2-Nonenal;"2,4-Nonadien-1-ol";"2,6-Nonadien-1-ol";"3,6-Nonadien-1-ol";6-Nonenal;Santene hydrate;trans-4-Nonenal;;	NA	NA	1.55876e+07	5.9816e+06	6.0712e+06	1.77683e+07	7.86683e+06	1.42011e+07
M1590T236	1590.06	236.315		Isotope	NA	NA	4.45843e+06	9.06367e+06	7.77754e+06	6.27775e+06	5.39366e+06	5.32991e+06
M1590T545	1590.28	544.753		Isotope	2.316e+06	2.01619e+06	3.4535e+06	NA	NA	3.44648e+06	NA	NA
M1590T580	1590.24	579.57		Multiply Charged ion - not identified	769324	728626	4.21583e+06	NA	NA	4.5368e+06	NA	NA
M1590T615	1590.44	615.475		Isotope	774767	773466	NA	NA	NA	1.24057e+06	NA	NA
M1591T358	1591.04	357.668		Unidentified	NA	NA	1.55294e+06	2.49484e+06	1.83977e+06	3.90206e+06	2.0704e+06	2.86109e+06
M1591T545	1591.28	544.737		Isotope	2.02649e+06	1.71499e+06	2.74997e+06	NA	NA	3.10697e+06	NA	NA
M1591T580	1591.24	579.57		Isotope	1.21689e+06	1.10193e+06	7.20503e+06	NA	NA	7.51427e+06	NA	NA
M1592T236	1592	236.173	12.8931	CL [78:13];;CL [76:10];;	NA	NA	NA	5.57704e+06	5.24045e+06	4.18902e+06	3.79829e+06	3.20179e+06
M1592T545	1592.28	545.184		Unidentified	1.37555e+06	1.22543e+06	2.26919e+06	NA	NA	2.24245e+06	NA	NA
M1592T561	1592.44	561.119		Unidentified	4.17982e+07	3.89554e+07	218232	NA	NA	NA	236283	NA
M1592T579	1592.24	579.416		Isotope	1.56471e+06	1.367e+06	9.07055e+06	NA	NA	9.74941e+06	NA	NA
M1592T666	1592.3	665.957		Unidentified	NA	NA	502464	545588	519914	476567	575838	532294
M1593T236	1593.01	236.105		Unidentified	NA	NA	1.54826e+06	5.29292e+06	4.75272e+06	3.78746e+06	3.44658e+06	1.57724e+06
M1593T360	1593.05	360.126		Unidentified	NA	NA	5.107e+06	6.91354e+06	5.44485e+06	NA	4.85512e+06	6.54678e+06
M1593T413	1593.07	412.748		Unidentified	NA	NA	3.41251e+06	4.82282e+06	1.90559e+06	NA	6.86368e+06	7.13518e+06
M1593T545	1593.28	544.539		Multiply Charged ion - not identified	670473	643605	1.40472e+06	NA	NA	1.47489e+06	NA	NA
M1593T561	1593.44	561.119		Unidentified	3.6839e+07	3.43128e+07	NA	NA	NA	NA	221320	NA
M1593T580	1593.24	579.57		Unidentified	1.30494e+06	1.23891e+06	8.18042e+06	NA	NA	8.9474e+06	NA	NA
M1594T360_1	1593.55	360.202		Multiply Charged ion - not identified	NA	NA	9.75798e+06	1.12913e+07	8.95722e+06	1.49947e+07	8.32546e+06	1.18149e+07
M1594T360_2	1594.05	360.15		Isotope	NA	NA	9.91522e+06	1.19186e+07	8.49896e+06	1.53095e+07	8.51047e+06	1.2257e+07
M1594T544	1594.27	543.85		Isotope	337945	302506	NA	NA	NA	652780	NA	NA
M1594T580	1594.24	579.57		Unidentified	1.00801e+06	902978	6.43496e+06	NA	NA	6.48044e+06	NA	NA
M1595T360_1	1594.55	360.202		Isotope	NA	NA	6.47084e+06	7.56631e+06	5.28783e+06	9.68666e+06	5.38092e+06	7.98261e+06
M1595T360_2	1595.06	360.06		Isotope	NA	NA	2.91526e+06	3.7075e+06	1.95476e+06	5.06214e+06	2.46182e+06	4.06135e+06
M1595T435	1595.06	435.43		Unidentified	NA	NA	NA	3.4543e+06	2.62371e+06	3.90113e+06	4.21613e+06	4.34436e+06
M1595T580	1595.24	579.574		Unidentified	636803	604127	3.60887e+06	NA	NA	3.93159e+06	NA	NA
M1595T669	1595.41	669.448		Unidentified	NA	NA	767413	796711	477745	919935	245755	461287
M1596T580	1596.24	579.537		Unidentified	353442	302390	2.23218e+06	NA	NA	2.35662e+06	NA	NA
M1596T669	1596.42	669.434		Unidentified	NA	NA	800405	799884	495040	771699	669356	943018
M1597T579	1597.43	579.04		Unidentified	NA	NA	4.1337e+06	4.84857e+06	3.32773e+06	3.06416e+06	3.80268e+06	3.54038e+06
M1597T675	1597.43	674.863		Unidentified	NA	NA	756933	529077	329748	851410	671445	874483
M1598T570	1598.35	569.762		Unidentified	NA	NA	1.36736e+06	1.5979e+06	1.18616e+06	1.28907e+06	813762	1.28543e+06
M1598T579	1598.43	579.112		Unidentified	NA	NA	4.46372e+06	5.70273e+06	3.69588e+06	3.48623e+06	4.33957e+06	3.88842e+06
M1598T675	1598.43	674.863		Unidentified	NA	NA	703240	587523	383992	613981	750866	930387
M1599T570	1599.36	569.679		Unidentified	NA	NA	1.45977e+06	1.85006e+06	1.45351e+06	1.3041e+06	1.01861e+06	1.40312e+06
M1599T579	1599.44	579.123		Isotope	NA	NA	2.48202e+06	3.36718e+06	2.136e+06	1.76804e+06	2.35401e+06	2.44351e+06
M159T34	159.157	33.995		(±)-2,2,6-Trimethylcyclohexanone;"(±)-2,6-Dimethyl-5-heptenal";"(2xi,4xi)-2,4-Nonadien-1-ol";2-Nonenal;"2,4-Nonadien-1-ol";"2,6-Nonadien-1-ol";"3,6-Nonadien-1-ol";6-Nonenal;Santene hydrate;trans-4-Nonenal;;	617667	572725	NA	572652	1.75673e+06	NA	479880	1.19017e+06
M1600T570	1600.36	569.679		Isotope	NA	NA	681482	976591	763098	733731	567981	888541
M1600T615	1600.44	615.498		Unidentified	716241	775501	889595	NA	NA	NA	NA	NA
M1601T589	1601.46	588.994		Unidentified	NA	NA	5.58163e+06	5.21473e+06	4.147e+06	6.51239e+06	2.9369e+06	NA
M1601T615	1601.44	615.498		Unidentified	904262	953968	1.14194e+06	NA	NA	NA	NA	NA
M1602T579	1602.38	578.845		Unidentified	NA	NA	2.89819e+06	6.13224e+06	5.08767e+06	3.63693e+06	5.76519e+06	5.52718e+06
M1602T589	1602.46	589.015		Unidentified	NA	NA	6.00828e+06	5.27088e+06	4.47145e+06	7.26166e+06	3.4595e+06	1.72369e+06
M1603T579	1603.39	579.112	1.93017	Kaempferol 3-glucosyl-(1->6)-[rhamnosyl-(1->3)-(2''-p-coumaroylglucoside)]-7-rhamnosyl-(1->3)-rhamnosyl-(1->3)-(4''-p-coumaroylrhamnoside);;	NA	NA	3.78008e+06	6.84154e+06	5.30411e+06	3.37483e+06	6.91955e+06	6.33251e+06
M1604T544	1604.29	544.183		Unidentified	323332	300630	NA	NA	NA	225209	NA	NA
M1604T579	1604.39	579.112		Kaempferol 3-glucosyl-(1->6)-[rhamnosyl-(1->3)-(2''-p-coumaroylglucoside)]-7-rhamnosyl-(1->3)-rhamnosyl-(1->3)-(4''-p-coumaroylrhamnoside);;	NA	NA	1.97846e+06	3.92612e+06	3.01125e+06	1.98633e+06	4.13573e+06	3.99404e+06
M1605T544	1605.29	543.765		Unidentified	307741	271991	298708	NA	NA	NA	NA	NA
M1609T673	1609.43	672.906	6.00922	BPG(C25,C20,C20,C20);;	NA	NA	567500	675838	634720	1.01918e+06	883990	1.1024e+06
M1610T558	1610.25	557.817		Unidentified	NA	2.71526e+06	5.20017e+06	NA	NA	5.49651e+06	NA	NA
M1610T673	1610.43	672.958		Unidentified	NA	NA	1.21037e+06	847681	605423	1.0858e+06	943744	1.17846e+06
M1611T557	1611.25	557.473		Unidentified	4.90508e+06	2.38466e+06	2.26411e+06	NA	NA	4.90767e+06	NA	NA
M1611T664_1	1610.94	664.126	6.04985	Ganglioside GD3 (d18:0/25:0);;	1.48218e+06	2.09047e+06	537816	724668	NA	796094	NA	NA
M1611T664_2	1611.44	663.791		Multiply Charged ion - not identified	1.86522e+06	2.70472e+06	1.73962e+06	1.0994e+06	NA	NA	NA	NA
M1612T664_1	1611.94	664.086	6.81699	CL [78:14];;	2.0832e+06	2.7664e+06	1.67376e+06	1.21014e+06	NA	1.20922e+06	NA	NA
M1612T664_2	1612.44	664.085		Isotope	1.87825e+06	2.74268e+06	1.67004e+06	1.20268e+06	NA	1.22196e+06	NA	NA
M1613T664_1	1612.94	664.069		Isotope	1.6294e+06	2.26854e+06	1.22755e+06	974599	NA	587934	NA	NA
M1613T664_2	1613.44	663.927		Multiply Charged ion - not identified	1.25965e+06	1.82579e+06	1.01058e+06	780126	NA	746343	NA	NA
M1614T664_1	1613.94	664.103		Isotope	962780	1.31966e+06	696681	359128	NA	NA	NA	NA
M1614T664_2	1614.44	663.865		Isotope	570217	830923	347832	314978	NA	NA	NA	NA
M1615T359	1615.06	358.748		Unidentified	NA	NA	3.81856e+06	3.78687e+06	2.56491e+06	5.51544e+06	3.21677e+06	4.19808e+06
M1616T359_1	1615.56	358.723		Multiply Charged ion - not identified	NA	NA	6.17873e+06	8.20405e+06	5.49928e+06	1.03314e+07	6.07846e+06	8.98349e+06
M1616T359_2	1616.07	358.783		Isotope	NA	NA	6.86998e+06	NA	5.83777e+06	1.14514e+07	6.20328e+06	9.76132e+06
M1617T359	1616.57	358.748		Isotope	NA	NA	4.56385e+06	5.06361e+06	3.86661e+06	6.93252e+06	3.30648e+06	5.71941e+06
M1619T700	1619.43	700.271		Unidentified	NA	NA	488004	450403	256805	499423	NA	343038
M161T33	161.128	33.0209	10.0165	Isoputreanine;N(6)-Methyllysine;;xi-p-Menth-3-ene;;L-2-Amino-3-methylenehexanoic acid;Proline betaine;;	NA	NA	3.35571e+07	3.23881e+07	1.06171e+08	2.75222e+07	2.52272e+07	3.97481e+07
M161T350	160.639	350.261		Unidentified	NA	NA	979134	525688	685238	482964	NA	470992
M161T603	161.358	602.622		Unidentified	NA	NA	601423	795918	615505	557122	756612	980594
M161T611	160.952	610.996	5.17178	Acetaldehyde;Oxirane;;	NA	NA	903746	861917	736287	1.01177e+06	517800	NA
M161T73	161.096	72.6702	0.0815476	3-Methyl-4-phenyl-3-buten-2-one;;Nervonyl carnitine;;	NA	NA	295370	638629	399896	372677	732616	842362
M1620T700	1620.44	700.273		Unidentified	NA	NA	533232	494143	283093	449496	326855	359418
M1623T580	1623.44	579.842		Unidentified	NA	NA	3.87318e+06	5.70729e+06	3.48506e+06	3.26235e+06	2.57453e+06	3.16478e+06
M1624T433	1624.41	432.983		Multiply Charged ion - not identified	NA	NA	4.2585e+06	1.81642e+06	NA	4.53788e+06	4.18256e+06	5.08223e+06
M1624T580	1624.45	580.109		Unidentified	NA	NA	4.5779e+06	6.18101e+06	4.30319e+06	3.87692e+06	3.13649e+06	3.71327e+06
M1625T433	1624.75	432.653		Isotope	NA	NA	4.20751e+06	3.7685e+06	3.06185e+06	4.61373e+06	NA	4.87998e+06
M1625T580	1625.45	579.842		Isotope	NA	NA	2.85812e+06	3.80389e+06	2.54823e+06	2.13341e+06	1.75982e+06	3.0083e+06
M1626T682	1626.46	681.812	1.64913	O-6-deoxy-alpha-L-galactopyranosyl-(1->3)-O-[O-6-deoxy-alpha-L-galactopyranosyl-(1->4)-O-[O-6-deoxy-alpha-L-galactopyranosyl-(1->2)-beta-D-galactopyranosyl-(1->3)]-O-2-(acetylamino)-2-deoxy-beta-D-glucopyranosyl-(1->3)-beta-D-galactopyranosyl-(1->4)]-O-2-;;	NA	NA	517331	459298	NA	537827	750488	778636
M1627T589	1627.47	589.282	2.85689	Trifucosyllacto-N-hexaose;;	NA	NA	1.70449e+07	1.64651e+07	1.22297e+07	1.79268e+07	1.06135e+07	8.28644e+06
M1628T579	1628.4	579.38		Unidentified	NA	NA	3.53647e+06	7.60871e+06	6.14195e+06	3.21603e+06	5.59399e+06	6.27138e+06
M1628T589	1628.48	589.282		Unidentified	NA	NA	1.87765e+07	1.82251e+07	1.42711e+07	2.01563e+07	1.24398e+07	9.54701e+06
M1629T356	1629.11	355.606	3.9946	Eugeniflorin D2;;	NA	NA	9.19405e+06	9.32833e+06	7.14782e+06	1.14419e+07	8.45503e+06	1.17579e+07
M1629T579	1629.4	579.38		Unidentified	NA	NA	3.98728e+06	9.03016e+06	6.77896e+06	4.21704e+06	6.08741e+06	7.06092e+06
M1629T590	1629.48	589.517		Isotope	NA	NA	1.09936e+07	1.21991e+07	8.70895e+06	1.15634e+07	1.03185e+07	8.7698e+06
M162T603	161.763	602.622		Unidentified	NA	NA	1.36729e+06	1.57799e+06	1.38691e+06	1.27888e+06	1.5375e+06	1.78452e+06
M1630T356	1630.12	355.579		Unidentified	NA	NA	8.29609e+06	8.1362e+06	7.2014e+06	NA	8.17123e+06	1.07267e+07
M1630T580	1630.41	579.647		Isotope	NA	NA	2.26811e+06	5.33128e+06	4.15741e+06	2.30064e+06	4.01204e+06	4.82773e+06
M1631T234	1631.08	234.428		Unidentified	NA	NA	1.46471e+07	2.96449e+07	2.43471e+07	2.19906e+07	1.93216e+07	1.86558e+07
M1631T356	1631.12	355.579		Isotope	NA	NA	3.53778e+06	3.80515e+06	3.36099e+06	NA	4.06724e+06	5.00758e+06
M1632T234	1632.08	234.428		Unidentified	NA	NA	1.32961e+07	2.71766e+07	2.29216e+07	1.98984e+07	1.75564e+07	1.69833e+07
M1632T589	1632.43	589.273		Unidentified	NA	NA	2.19722e+06	4.22037e+06	3.82698e+06	2.41727e+06	5.32275e+06	3.29956e+06
M1633T234	1633.08	234.435		Isotope	NA	NA	6.69796e+06	1.42605e+07	1.17717e+07	1.02995e+07	9.27331e+06	NA
M1633T589	1633.43	589.273		Unidentified	NA	NA	2.70259e+06	5.12494e+06	4.43961e+06	2.53162e+06	5.93963e+06	3.60589e+06
M1633T599	1632.51	598.64		Unidentified	NA	NA	3.05292e+06	2.72181e+06	2.63544e+06	3.43489e+06	1.99921e+06	NA
M1634T234	1634.08	234.405		Isotope	NA	NA	2.22421e+06	5.10979e+06	4.11069e+06	3.55972e+06	3.35793e+06	2.89647e+06
M1634T355	1634.07	355.249		Unidentified	NA	NA	2.72062e+06	3.52683e+06	2.14829e+06	NA	3.01501e+06	3.71655e+06
M1634T589	1634.44	589.279		Isotope	NA	NA	1.40138e+06	2.84959e+06	2.77355e+06	NA	4.33744e+06	3.03023e+06
M1635T355	1635.07	355.258		Unidentified	NA	NA	3.0017e+06	3.37163e+06	2.36115e+06	NA	3.52845e+06	4.00167e+06
M1636T234	1636.03	234.227		Unidentified	NA	NA	682961	3.39758e+06	2.72555e+06	2.44371e+06	2.48697e+06	1.79035e+06
M1637T357	1637.08	356.916		Multiply Charged ion - not identified	NA	NA	2.97893e+06	3.10514e+06	2.52981e+06	4.51532e+06	2.76065e+06	3.57105e+06
M1637T409	1636.6	409.198		Unidentified	NA	NA	6.93683e+06	5.97227e+06	5.78942e+06	NA	1.04913e+07	1.23725e+07
M1638T357_1	1637.58	356.993		Isotope	NA	NA	4.39592e+06	4.60479e+06	3.3188e+06	6.88721e+06	4.64454e+06	6.00797e+06
M1638T357_2	1638.08	357.118		Multiply Charged ion - not identified	NA	NA	3.68045e+06	5.81461e+06	3.67174e+06	7.10978e+06	4.33264e+06	5.84793e+06
M1638T680	1638.46	679.773		Unidentified	NA	NA	711902	625543	NA	545890	729994	1.05437e+06
M1639T357	1638.58	357.219		Isotope	NA	NA	2.6073e+06	3.64934e+06	2.96052e+06	4.08052e+06	2.61546e+06	3.72913e+06
M163T42	163.133	41.5877	0.132653	1,3,7-Octanetriol;;	NA	NA	NA	1.22378e+07	2.27535e+07	NA	1.37167e+07	8.3219e+06
M163T492	163.111	491.756	6.73301	(±)-2-Methyl-3-(4-methylphenyl)propanal;1-Phenyl-1-pentanone;4-Isopropylphenylacetaldehyde;"4,4alpha,5,6-Tetrahydro-7-methyl-2(3H)-naphthalenone";4'-Isopropylacetophenone;;"(±)-2,2,6-Trimethylcyclohexanone";"(±)-2,6-Dimethyl-5-heptenal";"(2xi,4xi)-2,4-Nonadien-1-ol";2-Nonenal;"2,4-Nonadien-1-ol";"2,6-Nonadien-1-ol";"3,6-Nonadien-1-ol";6-Nonenal;Santene hydrate;trans-4-Nonenal;;	NA	NA	192424	297276	67094.3	172010	365527	261609
M163T575	163.148	574.808	0.762878	1,3-Diisopropylbenzene;Pregeijerene;;	NA	NA	555514	603082	648584	480613	851095	980967
M163T74	163.075	73.5621	0.286579	3-(4-Methoxyphenyl)-2-propenal;"4,5-Dihydro-1-benzoxepin-3(2H)-one";beta-Dolabrin;;	135344	139958	1.08198e+06	1.69133e+06	1.2475e+06	1.3578e+06	2.01431e+06	3.23696e+06
M1645T703	1645.45	703.497		Unidentified	NA	NA	379656	120342	NA	353823	554846	664000
M1646T622	1646.45	621.679		Unidentified	2.76122e+07	2.60047e+07	5.03004e+07	NA	NA	5.57433e+07	NA	NA
M1647T622	1647.45	621.643		Multiply Charged ion - not identified	4.41574e+07	4.20002e+07	8.15038e+07	NA	NA	8.77873e+07	NA	671145
M1647T673	1647.45	673.373		Multiply Charged ion - not identified	899275	1.3327e+06	776740	582730	NA	387925	NA	NA
M1648T543	1648.24	543.045		Unidentified	168510	143604	NA	NA	NA	182800	NA	NA
M1648T622	1648.45	621.638		Isotope	5.6287e+07	5.30607e+07	1.01922e+08	NA	NA	1.12454e+08	1.09681e+06	745613
M1648T673_1	1647.95	673.368	9.82976	Ganglioside GM1 (d18:0/22:0);;CL [78:14];;	1.42744e+06	2.02435e+06	1.21311e+06	814666	NA	861502	NA	NA
M1648T673_2	1648.45	673.247		Isotope	1.78073e+06	2.52709e+06	1.69737e+06	1.22567e+06	NA	1.111e+06	NA	NA
M1649T543	1649.25	543.094		Unidentified	188466	342430	405711	NA	NA	282510	NA	NA
M1649T580	1649.46	580.398		Unidentified	NA	NA	NA	2.1766e+06	1.28424e+06	1.1037e+06	671378	1.03318e+06
M1649T622	1649.45	621.679		Multiply Charged ion - not identified	5.12518e+07	4.82712e+07	9.31347e+07	NA	NA	1.01723e+08	NA	NA
M1649T673_1	1648.95	673.37		Multiply Charged ion - not identified	1.93617e+06	2.76556e+06	1.52663e+06	1.19026e+06	NA	1.19016e+06	NA	NA
M1649T673_2	1649.45	673.443		Isotope	2.00341e+06	2.77383e+06	1.81967e+06	1.33519e+06	NA	1.33557e+06	NA	NA
M164T74	164.079	74.0028		3-(4-Methoxyphenyl)-2-propenal;"4,5-Dihydro-1-benzoxepin-3(2H)-one";beta-Dolabrin;;	NA	NA	70729.2	149196	98442	80378.3	163501	285248
M1650T543	1650.24	543.131		Multiply Charged ion - not identified	440756	456902	521387	NA	NA	463307	NA	NA
M1650T576	1650.21	575.977		Unidentified	NA	NA	1.16147e+06	NA	NA	NA	NA	NA
M1650T622	1650.45	621.679		Isotope	3.95978e+07	3.78139e+07	7.32817e+07	NA	NA	8.06384e+07	NA	NA
M1650T673_1	1649.95	673.443		Multiply Charged ion - not identified	1.67544e+06	2.43364e+06	1.36092e+06	820995	NA	343767	NA	NA
M1650T673_2	1650.45	673.463		Multiply Charged ion - not identified	1.28609e+06	1.81894e+06	1.25287e+06	842348	NA	764729	NA	NA
M1651T543	1651.24	543.469		Isotope	457777	367535	390796	NA	NA	353987	NA	NA
M1651T576	1651.21	576.022		Multiply Charged ion - not identified	419055	360968	2.03781e+06	NA	NA	2.07746e+06	NA	NA
M1651T622	1651.45	621.679		Isotope	2.66467e+07	2.534e+07	4.81016e+07	NA	NA	5.22958e+07	NA	NA
M1651T673_1	1650.95	673.4		Isotope	980061	1.34935e+06	707092	447110	NA	427735	NA	NA
M1651T673_2	1651.44	673.467		Isotope	406282	607988	551702	NA	NA	NA	NA	NA
M1652T543	1652.24	543.23		Unidentified	300017	254637	349669	NA	NA	285116	NA	NA
M1652T576	1652.2	576.364		Isotope	554883	591852	2.71365e+06	NA	NA	2.81732e+06	NA	NA
M1652T622	1652.44	621.679		Isotope	1.59121e+07	1.46359e+07	2.85574e+07	NA	NA	3.07644e+07	NA	NA
M1653T576	1653.2	576.096		Unidentified	523025	473533	2.35917e+06	NA	NA	2.6683e+06	NA	NA
M1653T590	1653.49	589.541		Unidentified	NA	NA	2.25027e+07	2.13514e+07	1.61289e+07	2.27633e+07	1.13518e+07	1.19028e+07
M1653T622	1653.44	621.679		Isotope	8.51854e+06	7.79795e+06	1.50889e+07	NA	NA	1.70023e+07	NA	NA
M1654T430	1653.77	430.396		Unidentified	NA	NA	2.74568e+06	4.1265e+06	3.51826e+06	4.04656e+06	4.74832e+06	5.20516e+06
M1654T580	1654.41	579.842		Unidentified	NA	NA	1.4716e+06	3.80712e+06	2.85602e+06	1.31468e+06	1.75087e+06	2.52494e+06
M1654T590	1654.49	589.55		Unidentified	NA	NA	2.61724e+07	2.54972e+07	1.81731e+07	2.57454e+07	1.405e+07	1.34013e+07
M1654T622	1654.44	621.679		Isotope	4.10688e+06	3.83725e+06	7.37457e+06	NA	NA	7.96414e+06	NA	NA
M1654T690	1654.49	690.034		Unidentified	NA	NA	357858	282904	NA	420935	532978	642707
M1655T576	1655.2	576.152		Isotope	NA	NA	869519	NA	NA	1.10409e+06	NA	NA
M1655T580	1655.42	579.842		Unidentified	NA	NA	1.61783e+06	4.46524e+06	3.37208e+06	1.76273e+06	2.09211e+06	2.6777e+06
M1655T622	1655.44	621.679		Isotope	1.7547e+06	1.66103e+06	3.29194e+06	NA	NA	3.56033e+06	NA	NA
M1656T622	1656.44	621.666		Isotope	702194	709380	1.19295e+06	NA	NA	1.29087e+06	NA	NA
M1658T590	1658.44	589.55		Unidentified	NA	NA	2.97697e+06	7.29051e+06	6.55269e+06	3.29972e+06	7.31013e+06	6.29287e+06
M1658T599	1657.52	598.907		Unidentified	NA	NA	1.60158e+07	1.8319e+07	1.33881e+07	1.74827e+07	1.27563e+07	NA
M1658T686	1658.35	685.556		Unidentified	NA	NA	265762	469351	622901	387131	394683	422453
M1659T590	1659.45	589.55		Unidentified	NA	NA	3.41611e+06	8.71226e+06	8.17183e+06	3.88007e+06	8.24441e+06	7.03363e+06
M1659T599	1658.52	598.877		Unidentified	NA	NA	1.96161e+07	2.05202e+07	1.52665e+07	1.99129e+07	1.46648e+07	6.36259e+06
M165T83_1	165.265	83.2629		Unidentified	NA	NA	562547	890314	1.21789e+06	663682	896075	888421
M165T83_2	165.268	83.2535		Unidentified	NA	NA	305304	427271	532085	NA	532419	329654
M165T93	165.091	93.3172	0.0377004	1-Phenylethyl acetate;2-Phenylbutyric acid;3-(4-Methoxyphenyl)-2-propen-1-ol;3-Hydroxy-4-phenylbutan-2-one;3-Phenylbutyric acid;Benzenebutanoic acid;Benzyl propionate;Ethyl phenylacetate;Isopropyl benzoate;Methyl 3-phenylpropanoate;Propyl benzoate;Thymoquinone;;	NA	NA	621798	1.08181e+06	891461	743918	588123	986279
M1660T356	1659.59	355.564	3.7996	Silenoside C;;	NA	NA	3.28298e+06	3.00353e+06	2.13335e+06	4.35563e+06	2.75039e+06	3.38911e+06
M1660T590	1660.45	589.785		Isotope	NA	NA	2.05531e+06	4.75837e+06	4.19781e+06	2.37984e+06	7.33721e+06	6.68857e+06
M1660T599	1659.53	598.947		Isotope	NA	NA	1.07188e+07	1.15312e+07	8.96994e+06	1.51375e+07	1.13754e+07	3.53019e+06
M1660T622	1660.46	621.7		Multiply Charged ion - not identified	480794	528086	1.0479e+06	NA	NA	1.28965e+06	NA	NA
M1661T622	1661.46	621.679		Isotope	741512	847409	1.83269e+06	NA	NA	2.47292e+06	NA	NA
M1662T600	1662.48	599.968		Multiply Charged ion - not identified	357929	382691	NA	1.58776e+06	1.4948e+06	NA	2.13558e+06	913854
M1662T622	1662.46	621.679		Isotope	910108	1.13314e+06	2.63258e+06	NA	NA	2.99643e+06	NA	NA
M1663T600	1663.48	599.968		Isotope	587448	605200	NA	2.05224e+06	1.83562e+06	NA	2.76222e+06	1.51054e+06
M1663T622	1663.46	621.679		Isotope	829973	967776	2.46534e+06	NA	NA	2.68172e+06	NA	NA
M1664T622	1664.46	621.679		Isotope	619319	792434	1.63465e+06	NA	NA	2.18885e+06	NA	NA
M1665T622	1665.46	621.559		Unidentified	400947	509350	1.16427e+06	NA	NA	NA	NA	NA
M1669T598	1669.16	598.334		Unidentified	NA	NA	8.14771e+06	2.53693e+06	2.71764e+06	7.68134e+06	NA	917943
M1670T554	1670.21	553.632		Unidentified	3.40563e+06	1.77749e+06	3.4366e+06	NA	NA	3.70528e+06	NA	NA
M1671T606	1671.17	606.122		Unidentified	NA	NA	1.26837e+07	4.7794e+06	7.23235e+06	1.25392e+07	3.16389e+06	1.77391e+06
M1672T606	1672.17	606.122		Unidentified	NA	NA	1.18645e+07	4.7745e+06	7.1178e+06	1.20473e+07	2.95859e+06	1.58881e+06
M1673T353	1673.14	353.136		Unidentified	NA	NA	1.2223e+07	1.36078e+07	1.05224e+07	1.64142e+07	1.24609e+07	1.49994e+07
M1673T606	1673.18	606.122		Isotope	NA	NA	6.55591e+06	2.48755e+06	3.73048e+06	6.80961e+06	1.42318e+06	808688
M1673T622	1673.46	621.721		Unidentified	331737	448810	NA	NA	NA	812027	NA	NA
M1674T353	1674.14	353.136		Unidentified	NA	NA	1.20327e+07	1.34095e+07	1.00758e+07	1.57849e+07	1.2877e+07	1.55182e+07
M1674T622	1674.46	621.679		Unidentified	580258	724897	1.42e+06	NA	NA	1.77142e+06	NA	NA
M1675T233	1675.1	232.556	13.3575	Eugeniflorin D2;;	NA	NA	6.65193e+06	1.37711e+07	1.19028e+07	1.13e+07	9.6893e+06	8.51226e+06
M1675T353	1675.14	353.134		Isotope	NA	NA	6.24099e+06	6.74541e+06	5.3434e+06	8.12229e+06	7.15137e+06	NA
M1675T622	1675.46	621.679		Multiply Charged ion - not identified	733579	997280	2.09154e+06	NA	NA	2.25433e+06	NA	NA
M1676T232	1676.1	232.406	13.0261	(N-Acetylglucosaminyl)2-diphosphodolichol;;	NA	NA	6.16085e+06	1.30253e+07	1.08977e+07	1.05861e+07	9.2122e+06	8.26912e+06
M1676T622	1676.46	621.679		Isotope	694336	887230	2.16834e+06	NA	NA	2.21476e+06	NA	NA
M1677T232	1677.11	232.452		(N-Acetylglucosaminyl)2-diphosphodolichol;;	NA	NA	3.25321e+06	6.55376e+06	5.78278e+06	5.34868e+06	4.73712e+06	4.44946e+06
M1677T622	1677.46	621.673		Multiply Charged ion - not identified	539600	741589	1.62103e+06	NA	NA	NA	NA	NA
M1678T232	1678.11	232.406		(N-Acetylglucosaminyl)2-diphosphodolichol;;	NA	NA	877628	2.5593e+06	2.07759e+06	2.03101e+06	1.72296e+06	1.54813e+06
M1678T353	1678.09	352.553		Unidentified	NA	NA	2.582e+06	4.22169e+06	3.022e+06	5.71868e+06	3.39594e+06	4.32828e+06
M1678T622	1678.46	621.7		Isotope	412810	557339	1.07926e+06	NA	NA	1.2446e+06	NA	NA
M1679T353	1679.1	352.82		Unidentified	NA	NA	3.15104e+06	3.2676e+06	3.3983e+06	5.93169e+06	3.67692e+06	4.22924e+06
M167T492	167.069	491.781	6.97812	3,4-Dihydroxyphenylacetone;"3,4-Dimethoxybenzaldehyde";4-Methoxyphenylacetic acid;D-Phenyllactic acid;Desaminotyrosine;Ethyl 2-furanacrylate;Ethyl salicylate;Ethyl vanillin;Ethylparaben;Guaicyl acetate;Homovanillin;L-3-Phenyllactic acid;Methyl 2-methoxybenzoate;Methyl 4-methoxybenzoate;Phenyllactic acid;;2-Keto-n-heptylic acid;3-butyrl propionic acid;4-Hydroxycyclohexylcarboxylic acid;4-propionyl butyric acid;5-aceto valeric acid;Methyl 3-methyl-2-oxopentanoate;n-valeryl acetic acid;Tetrahydrofurfuryl acetate;;2-Hexenal;2-Methyl-2-pentenal;2-Methyl-4-pentenal;3-Hexenal;4-Methyl-2-pentenal;"4-Methyl-3-penten-2-one, 9CI";4-Methyl-4-penten-2-one;Cyclohexanone;;	NA	NA	215063	351727	283309	207871	412924	298752
M167T599	167.22	599.145		Unidentified	NA	NA	902926	1.05116e+06	899657	945480	785060	703732
M167T831	167.013	831.291	9.66356	Thiodiglycol;;2-Propanethiol;Ethyl methyl sulfide;;	1.24475e+07	1.38524e+07	9.16234e+07	NA	2.06403e+06	NA	1.82062e+07	1.7456e+07
M167T86	167.034	86.3814	4.8603	3,4-Methylenedioxybenzoic acid;Benzoquinoneacetic acid;Terephthalic acid;;2-Methylglutaconic acid;3-Hexenedioic acid;"3-Hydroxyadipic acid 3,6-lactone";3-Methylglutaconic acid;Dimethyl fumarate;Ethyl hydrogen fumarate;Maleic acid homopolymer;trans-2-Hexenedioic acid;;2-Ethylpyrazine;;	NA	NA	578432	1.03039e+06	1.17146e+06	761312	1.46674e+06	1.8516e+06
M1680T576	1680.29	575.722		Unidentified	752795	NA	3.84346e+06	NA	NA	4.4423e+06	NA	NA
M1680T590	1679.51	589.751	5.79142	BPG(C25,C20,C25,C20);;	NA	NA	1.3875e+07	1.48067e+07	1.10241e+07	1.40853e+07	5.35507e+06	6.62785e+06
M1681T406	1680.62	405.792		Unidentified	NA	NA	8.38804e+06	8.86628e+06	8.86091e+06	1.09233e+07	1.33363e+07	1.34972e+07
M1681T576	1681.29	575.989		Multiply Charged ion - not identified	1.38141e+06	1.35137e+06	8.35124e+06	NA	NA	8.71882e+06	NA	NA
M1681T590	1680.51	589.751		Unidentified	NA	NA	1.6373e+07	1.75479e+07	1.3884e+07	1.67108e+07	6.10336e+06	7.66153e+06
M1682T576	1682.29	575.59		Isotope	1.74668e+06	1.66417e+06	1.07856e+07	NA	NA	1.11927e+07	NA	NA
M1682T590	1681.51	590.171		Unidentified	NA	NA	1.02684e+07	1.46767e+07	7.88486e+06	1.12396e+07	7.73239e+06	1.06613e+07
M1683T511	1682.96	510.7	8.59255	Ganglioside GM1 (d18:1/25:0);;	NA	NA	NA	269779	190049	277883	1.56588e+06	1.76778e+06
M1683T575	1683.29	575.455		Isotope	1.78551e+06	1.50245e+06	9.96677e+06	NA	NA	1.04796e+07	NA	NA
M1684T576	1684.29	576.096		Unidentified	1.27523e+06	1.25645e+06	6.50578e+06	NA	NA	7.37003e+06	NA	NA
M1684T590	1684.46	589.885	3.85481	BPG(C25,C20,C25,C20);;	NA	NA	2.2972e+06	6.4327e+06	5.67754e+06	2.28546e+06	4.10936e+06	3.99323e+06
M1684T599	1683.54	599.169		Unidentified	NA	NA	3.69938e+07	4.36258e+07	3.05621e+07	3.70706e+07	2.76023e+07	1.8272e+07
M1684T683	1684.46	682.806	3.45878	BPG(C25,C20,C25,C20);;	872259	1.30063e+06	NA	NA	NA	NA	NA	NA
M1685T575	1685.29	575.162		Unidentified	808881	782020	4.02465e+06	NA	NA	4.20003e+06	NA	NA
M1685T590	1685.46	589.817		Unidentified	NA	NA	2.78623e+06	7.39452e+06	7.04092e+06	2.63009e+06	4.80043e+06	5.0751e+06
M1685T599	1684.54	599.169		Unidentified	NA	NA	4.27115e+07	5.09417e+07	3.61254e+07	4.41393e+07	3.3473e+07	2.1784e+07
M1685T683_1	1684.96	682.834		Unidentified	1.38179e+06	2.04083e+06	938004	674373	NA	928005	NA	NA
M1685T683_2	1685.46	682.804		Unidentified	1.63327e+06	2.62988e+06	1.34572e+06	1.11842e+06	NA	979139	NA	NA
M1686T600	1685.55	600.031		Unidentified	NA	NA	3.49514e+07	4.62683e+07	3.49835e+07	3.81139e+07	NA	2.37645e+07
M1686T683_1	1685.96	682.834		Multiply Charged ion - not identified	2.01002e+06	2.86127e+06	1.68823e+06	1.35919e+06	NA	1.34678e+06	NA	NA
M1686T683_2	1686.46	682.732		Isotope	1.88621e+06	2.86516e+06	1.69319e+06	1.10682e+06	NA	1.20117e+06	NA	NA
M1687T601	1686.55	601.251		Isotope	NA	NA	2.10195e+07	3.20805e+07	2.47747e+07	2.36868e+07	2.55355e+07	1.30304e+07
M1687T683_1	1686.96	682.824		Multiply Charged ion - not identified	1.61259e+06	2.52092e+06	1.34893e+06	1.1836e+06	NA	1.05474e+06	NA	NA
M1687T683_2	1687.46	682.621		Isotope	1.34686e+06	2.11716e+06	1.15078e+06	809681	NA	820079	NA	NA
M1688T599	1688.49	598.978		Unidentified	NA	NA	NA	4.54958e+06	4.49573e+06	1.51985e+06	7.12252e+06	6.05588e+06
M1688T683_1	1687.95	682.808		Isotope	993603	1.47817e+06	708964	509862	NA	441382	NA	NA
M1688T683_2	1688.45	682.698		Unidentified	626546	999829	568168	NA	NA	NA	NA	NA
M1689T599	1689.49	599.145		Unidentified	NA	NA	2.71594e+06	5.75874e+06	6.08558e+06	2.39561e+06	7.87042e+06	6.20214e+06
M168T36	168.123	35.7511		Unmatched Adduct	5.34345e+06	4.83649e+06	3.88824e+06	5.96052e+06	4.21709e+06	2.79946e+06	5.20747e+06	4.32708e+06
M168T557	167.994	556.536	0.594969	2(3H)-Benzothiazolethione;;	NA	NA	291141	3.21943e+06	994697	315198	5.38941e+06	1.91718e+06
M168T590	168.102	589.737	1.78921	3-Methoxytyramine;4-(beta-Methylaminoethyl)catechol;4-Methoxytyramine;p-Synephrine;;2-Methoxy-4-vinylphenol;2-Phenylpropionate;2'-Hydroxy-5'-methylacetophenone;2'-Methoxyacetophenone;3-Methylphenylacetic acid;"3,4-Dimethylbenzoic acid";4-Coumaryl alcohol;4'-Methoxyacetophenone;Benzyl acetate;Hydrocinnamic acid;Methyl phenylacetate;o-Tolyl acetate;p-Tolyl acetate;;	NA	NA	706706	934263	855386	619931	586266	632820
M168T599	167.658	599.169		Unidentified	NA	NA	2.13416e+06	2.19039e+06	2.05926e+06	2.18555e+06	1.78504e+06	1.39271e+06
M1690T608	1689.58	607.67		Unidentified	NA	NA	4.75423e+06	4.60744e+06	3.44562e+06	5.49907e+06	2.71965e+06	589447
M1691T600	1690.5	599.715		Isotope	NA	NA	1.40871e+06	5.94154e+06	4.85447e+06	1.74985e+06	7.6757e+06	6.55555e+06
M1698T601	1697.55	601.435		Unidentified	NA	NA	2.73329e+06	6.85943e+06	5.13876e+06	4.59634e+06	4.06206e+06	2.57381e+06
M1699T602	1698.56	601.535		Unidentified	NA	NA	3.65464e+06	8.16901e+06	6.70663e+06	5.4473e+06	4.66771e+06	2.81432e+06
M169T37	169.122	37.4985	0.403601	(-)-1,2-campholide;(-)-cis-chrysanthemic acid;(+)-cis-chrysanthemic acid;(+)-exo-5-hydroxycamphor;(+)-Iridodial;(+/-)-2-(5-Methyl-5-vinyltetrahydrofuran-2-yl)propionaldehyde;(+/-)-Dihydromintlactone;1-Hydroxy-2-oxolimonene;"2,4-Hexadienyl butyrate";"2,4-Hexadienyl isobutyrate";4-isopropenyl-7-methyloxepan-2-one;4-Isopropyl-3-cyclohexene-1-carboxylic acid;"6-Hydroxy-2,6-dimethyl-2,7-octadien-4-one";6-oxocineole;8-Epiiridodial;Aleprestic acid;Ascaridole;Chrysanthemic acid;cis-3-Hexenyl crotonate;cis-eldanolide;"cis, cis-stillingic acid";Dihydronepetalactone;diosphenol;Epoxycampholenic aldehyde;epoxyneral;"Ethyl -4,7-octadienoate";gamma-Diosphenol;Geranic acid;Methyl octynecarboxylate;"trans-4,5-epoxy-2decenal";Trans-eldanolide;"trans, cis-stillingic acid";;	570772	439640	NA	1.93083e+06	4.82606e+06	NA	6.7439e+06	2.75204e+06
M169T590	168.545	589.845		Unidentified	NA	NA	1.79915e+06	1.98183e+06	337744	1.67701e+06	1.03661e+06	1.03754e+06
M169T68_1	168.853	68.2157		Unidentified	NA	NA	3.68782e+06	2.44194e+06	6.43796e+06	4.20813e+06	4.29401e+06	1.43584e+06
M169T68_2	168.857	68.1356		Unidentified	NA	NA	2.07842e+06	1.35552e+06	3.70434e+06	2.37853e+06	2.40651e+06	824222
M1702T404	1702.13	404.215		Unidentified	NA	NA	4.17467e+06	3.46686e+06	3.29216e+06	5.6793e+06	5.9817e+06	6.39563e+06
M1703T404_1	1702.63	403.95		Multiply Charged ion - not identified	NA	NA	9.02522e+06	9.40447e+06	8.52964e+06	1.18858e+07	1.43847e+07	1.54534e+07
M1703T404_2	1703.14	404.012		Isotope	NA	NA	1.11176e+07	9.90218e+06	1.07082e+07	1.29437e+07	NA	1.71199e+07
M1704T404	1703.64	404.057		Isotope	NA	NA	7.20903e+06	6.43317e+06	7.1368e+06	NA	1.05425e+07	1.1457e+07
M170T40	170.189	39.8724		Unidentified	NA	NA	2.49005e+07	353716	1.28477e+06	2.87628e+07	1.49185e+06	497288
M1710T599	1709.55	599.436		Unidentified	NA	NA	3.11943e+07	4.08993e+07	3.14286e+07	3.39473e+07	1.60633e+07	1.31667e+07
M1711T599	1710.56	599.436		Unidentified	NA	NA	3.84238e+07	5.08993e+07	3.60368e+07	4.30197e+07	2.01735e+07	1.5769e+07
M1711T608	1711.2	607.736		Unidentified	NA	NA	6.76888e+06	2.59041e+06	1.64381e+06	6.19687e+06	1.37625e+06	1.46081e+06
M1712T608	1712.21	607.97	8.02831	CL [86:4];;	NA	NA	6.5705e+06	3.04352e+06	1.61451e+06	6.60144e+06	1.76112e+06	1.4329e+06
M1713T602	1712.57	602.046		Unidentified	NA	NA	NA	3.99764e+07	3.38512e+07	2.72697e+07	3.13059e+07	3.26426e+07
M1713T615	1713.22	614.689		Unidentified	NA	NA	2.21533e+07	8.92383e+06	7.37821e+06	2.19926e+07	4.566e+06	3.2873e+06
M1714T608	1713.58	608.055		Unidentified	NA	NA	3.00694e+07	5.46428e+07	3.07791e+07	4.8875e+07	1.44429e+07	NA
M1714T615	1714.22	614.948		Unidentified	NA	NA	2.25664e+07	8.75985e+06	7.23539e+06	2.27859e+07	4.62667e+06	3.32218e+06
M1715T615	1715.23	614.948		Isotope	NA	NA	1.25513e+07	4.52259e+06	4.14909e+06	1.21828e+07	2.44738e+06	1.64568e+06
M1716T599	1715.51	599.436		Unidentified	NA	NA	3.07563e+06	5.82877e+06	6.86182e+06	2.91195e+06	5.53201e+06	5.49762e+06
M1716T615	1716.23	614.919		Isotope	NA	NA	4.50598e+06	1.62071e+06	1.47918e+06	4.60639e+06	880195	NA
M1717T351	1717.17	350.842		Unidentified	NA	NA	1.63162e+07	1.8253e+07	1.45124e+07	2.12762e+07	1.59676e+07	1.92073e+07
M1717T601	1716.52	600.785		Unidentified	NA	NA	2.27818e+06	8.34512e+06	6.37444e+06	2.0036e+06	9.64475e+06	1.01534e+07
M1717T610	1716.6	610.143		Unidentified	NA	NA	3.72657e+07	3.05645e+07	2.80879e+07	3.409e+07	1.50014e+07	9.40594e+06
M1718T351	1718.17	350.842		Unidentified	NA	NA	1.69545e+07	1.93299e+07	1.50781e+07	2.16882e+07	1.56875e+07	2.05367e+07
M1718T611	1717.61	610.879		Isotope	NA	NA	1.67683e+07	1.4907e+07	1.47362e+07	1.79682e+07	7.44162e+06	4.01358e+06
M1719T231	1719.13	230.684		Unidentified	NA	NA	3.11812e+06	5.96501e+06	5.17303e+06	6.14131e+06	4.64192e+06	3.88605e+06
M1719T351	1719.17	350.821		Isotope	NA	NA	9.19836e+06	9.68551e+06	7.92142e+06	NA	9.08229e+06	1.10698e+07
M1720T231	1720.13	230.534		Unidentified	NA	NA	2.95398e+06	5.73817e+06	5.02837e+06	5.67958e+06	4.44942e+06	3.6925e+06
M1720T608	1719.54	607.982		Unidentified	NA	NA	2.15324e+06	4.05883e+06	4.35226e+06	1.96774e+06	4.4985e+06	NA
M1720T627	1720.47	627.312		Unidentified	2.06429e+07	1.89858e+07	4.66495e+07	NA	NA	4.284e+07	NA	NA
M1721T231	1721.13	230.534		Isotope	NA	NA	1.35966e+06	3.26238e+06	2.76589e+06	2.92618e+06	2.44014e+06	1.88483e+06
M1721T627	1721.47	627.349		Multiply Charged ion - not identified	3.4831e+07	3.20533e+07	7.82713e+07	NA	NA	7.12832e+07	NA	NA
M1721T694	1721.47	694.307		Unidentified	765912	1.17695e+06	NA	424414	NA	NA	NA	NA
M1722T350	1722.12	350.457		Unidentified	NA	NA	3.1499e+06	4.43049e+06	4.46892e+06	6.53624e+06	4.27309e+06	5.08425e+06
M1722T611	1721.56	610.94		Unidentified	NA	NA	2.06767e+06	2.5829e+06	2.57226e+06	2.08409e+06	2.11219e+06	1.43581e+06
M1722T627	1722.47	627.304		Isotope	4.5094e+07	4.19344e+07	1.00253e+08	NA	NA	9.26578e+07	1.05506e+06	NA
M1722T694_1	1721.97	694.381		Multiply Charged ion - not identified	1.30028e+06	1.89074e+06	1.158e+06	921098	NA	849128	NA	NA
M1722T694_2	1722.47	694.34		Isotope	1.91121e+06	2.54368e+06	1.831e+06	1.22864e+06	NA	1.20658e+06	NA	NA
M1723T350	1723.12	350.432		Unidentified	NA	NA	3.72302e+06	4.80379e+06	4.05061e+06	7.13355e+06	4.23214e+06	5.5526e+06
M1723T476	1723.18	476.416		Unidentified	NA	NA	6.77143e+06	NA	1.40608e+06	6.95801e+06	1.57065e+06	1.58989e+06
M1723T627	1723.47	627.312		Isotope	4.29097e+07	3.9583e+07	9.49022e+07	NA	NA	8.62804e+07	NA	NA
M1723T694_1	1722.97	694.365		Isotope	1.96493e+06	2.91299e+06	1.88879e+06	1.38579e+06	NA	1.31729e+06	NA	NA
M1723T694_2	1723.47	694.198		Multiply Charged ion - not identified	1.88615e+06	2.85001e+06	2.09913e+06	1.40936e+06	NA	1.41951e+06	NA	NA
M1724T602	1723.57	602.087	1.22119	Disialyllacto-N-hexaose I;Disialyllacto-N-hexaose II;;	NA	NA	3.62406e+06	7.37857e+06	5.63899e+06	4.90185e+06	3.66351e+06	3.28653e+06
M1724T627	1724.47	627.312		Isotope	3.45115e+07	3.18629e+07	7.53668e+07	NA	NA	6.96458e+07	NA	NA
M1724T694_1	1723.97	694.423		Isotope	1.91981e+06	2.62043e+06	1.61513e+06	1.26307e+06	NA	1.17347e+06	NA	NA
M1724T694_2	1724.47	694.231		Isotope	1.41808e+06	2.17767e+06	1.55654e+06	930383	NA	956504	NA	NA
M1725T402	1724.65	402.406		Unidentified	NA	NA	1.06679e+07	9.02257e+06	8.88085e+06	1.35545e+07	1.49183e+07	1.73964e+07
M1725T602	1724.57	602.053		Unidentified	NA	NA	4.40718e+06	9.4192e+06	7.38754e+06	6.01826e+06	4.48821e+06	4.33194e+06
M1725T627	1725.46	627.312		Isotope	2.36272e+07	2.21588e+07	5.06865e+07	NA	NA	4.73836e+07	NA	NA
M1725T694_1	1724.97	694.452		Isotope	1.01879e+06	1.53837e+06	953210	726532	NA	585208	NA	NA
M1725T694_2	1725.46	694.163		Isotope	702689	1.04916e+06	569398	339197	NA	397655	NA	NA
M1726T402	1725.65	402.408		Isotope	NA	NA	6.38324e+06	7.10104e+06	8.17948e+06	9.57595e+06	1.06838e+07	1.33141e+07
M1726T603	1725.58	603.069		Unidentified	NA	NA	4.61576e+06	7.68799e+06	6.21695e+06	4.11332e+06	5.16157e+06	5.25307e+06
M1726T627	1726.46	627.312		Isotope	1.46285e+07	1.32451e+07	3.11651e+07	NA	NA	2.87173e+07	NA	NA
M1726T694	1725.96	694.072		Isotope	412614	650731	285567	NA	NA	172544	NA	NA
M1727T627	1727.46	627.349		Isotope	8.01691e+06	7.26843e+06	1.69262e+07	NA	NA	1.55653e+07	NA	NA
M1728T610	1727.6	610.086		Unidentified	NA	NA	6.27315e+06	8.8326e+06	6.65088e+06	6.27111e+06	5.60683e+06	NA
M1728T627	1728.46	627.349		Isotope	3.81074e+06	3.66294e+06	8.46371e+06	NA	NA	7.16078e+06	NA	NA
M1729T610	1728.6	610.077		Unidentified	NA	NA	8.80114e+06	1.06371e+07	7.71892e+06	7.98936e+06	4.98192e+06	3.67239e+06
M1729T627	1729.46	627.377		Unidentified	1.77375e+06	1.68314e+06	3.64053e+06	NA	NA	3.60689e+06	NA	NA
M172T134	172.116	134.363		Unidentified	NA	NA	5.64128e+06	1.10564e+07	6.29065e+06	6.92046e+06	1.65175e+07	1.03792e+07
M172T224	172.115	223.58		Unidentified	NA	NA	1.01827e+06	1.71291e+06	1.18884e+06	585272	1.97335e+06	1.44464e+06
M172T38	172.133	37.7329	0.431666	2-Nonenoic acid gamma-lactone;"2,4-Hexadienyl propionate";"2,6-Dimethyl-2,5-heptadienoic acid";"3,5,5-Trimethyl-1,2-cyclohexanedione";Allyl hexenoate;Anapear;Methyl 2-octynoate;"xi-2,2,6-Trimethyl-1,4-cyclohexanedione";;	2.26136e+06	2.05981e+06	NA	3.24326e+06	2.86653e+06	NA	3.55983e+06	2.21044e+06
M172T542	172.115	542.339		Unidentified	NA	NA	629153	681789	217740	636572	739071	803093
M172T60	172.115	60.0555		Unidentified	NA	NA	7.15615e+06	8.97874e+06	1.87059e+07	8.35861e+06	NA	1.10634e+07
M1730T610	1729.61	610.272		Isotope	NA	NA	5.72304e+06	7.54524e+06	5.00747e+06	NA	2.76072e+06	1.97088e+06
M1736T600	1735.57	599.632		Unidentified	NA	NA	1.14063e+07	1.66673e+07	1.34899e+07	1.15875e+07	3.61881e+06	3.07418e+06
M1737T600	1736.57	599.68		Unidentified	NA	NA	1.48529e+07	1.94802e+07	1.56647e+07	1.4268e+07	4.30614e+06	3.94036e+06
M1737T627	1737.48	627.386		Unidentified	716937	818929	NA	NA	NA	1.18162e+06	NA	NA
M1738T627	1738.48	627.35		Unidentified	596199	682928	1.2149e+06	NA	NA	NA	NA	NA
M1739T603	1738.59	602.739		Unidentified	NA	NA	5.49763e+06	1.94153e+07	NA	1.18358e+07	9.12011e+06	9.5899e+06
M173T134	173.119	134.492		Isotope	NA	NA	480639	1.0244e+06	573035	542426	1.53718e+06	961767
M173T35	173.078	35.2779	13.9997	2-octenedioic acid;3-Isopropenylpentanedioic acid;cis-4-Octenedioic acid;Diethyl fumarate;trans-3-Octenedioic acid;;	6.86529e+06	6.35101e+06	1.98852e+07	2.81063e+07	1.43037e+07	1.12545e+07	1.96025e+07	1.39943e+07
M173T47	173.165	46.5527	0.290758	2,2,6,6-Tetramethyl-4-piperidinone;Methylisopelletierine;;	NA	NA	NA	380678	360037	155049	480599	448245
M173T60	173.119	60.0644		Isotope	NA	NA	598900	845273	1.7132e+06	710111	NA	1.00199e+06
M1740T608	1739.6	608.262		Unidentified	NA	NA	4.85858e+07	6.65585e+07	5.40483e+07	5.9951e+07	3.4406e+07	3.27305e+07
M1741T608	1740.6	608.262		Unidentified	NA	NA	5.51221e+07	7.53049e+07	6.29139e+07	6.70954e+07	3.74962e+07	3.45632e+07
M1742T574	1742.26	574.011		Unmatched Adduct	NA	2.40783e+06	1.16533e+07	NA	NA	1.19581e+07	NA	NA
M1743T574	1743.26	573.582		Unmatched Adduct	2.22432e+06	2.31827e+06	1.13343e+07	NA	NA	1.1237e+07	NA	NA
M1743T611	1742.62	610.679	3.38198	Glutathionylcobalamin;;	NA	NA	6.88839e+07	6.37734e+07	6.1784e+07	6.43123e+07	3.54329e+07	3.26711e+07
M1744T574	1744.26	573.62		Multiply Charged ion - not identified	1.9328e+06	1.94728e+06	8.99962e+06	NA	NA	9.45384e+06	NA	NA
M1745T574	1745.26	573.986		Isotope	1.29653e+06	1.12593e+06	6.04788e+06	NA	NA	6.13899e+06	NA	NA
M1745T608	1744.55	608.271		Unidentified	NA	NA	3.47019e+06	8.38963e+06	6.87263e+06	3.21869e+06	7.55848e+06	7.67643e+06
M1746T574	1746.25	573.789		Multiply Charged ion - not identified	745851	NA	3.44767e+06	NA	NA	3.41979e+06	NA	NA
M1746T609	1745.56	608.529	5.262	Disialyllacto-N-hexaose I;Disialyllacto-N-hexaose II;;	NA	NA	4.81261e+06	9.00884e+06	8.83563e+06	4.73049e+06	8.13866e+06	7.24338e+06
M1746T616	1745.64	615.679		Unidentified	NA	NA	1.58426e+07	9.52618e+06	7.68548e+06	1.0845e+07	6.77444e+06	7.93583e+06
M1747T401	1747.16	400.928		Multiply Charged ion - not identified	NA	NA	1.0618e+07	1.01916e+07	9.5032e+06	NA	1.52121e+07	1.8469e+07
M1747T574	1747.25	573.543		Isotope	314586	264116	NA	NA	NA	1.05371e+06	NA	NA
M1747T610	1746.56	610.077		Unidentified	NA	NA	6.37805e+06	1.15771e+07	1.04203e+07	5.15309e+06	1.03651e+07	8.86664e+06
M1747T616	1746.64	615.726		Unidentified	NA	NA	2.61793e+06	3.59139e+06	2.376e+06	4.42926e+06	1.98819e+06	2.36791e+06
M1748T401_1	1747.67	400.978		Isotope	NA	NA	7.93609e+06	7.61485e+06	5.80239e+06	1.04408e+07	1.13999e+07	1.31351e+07
M1748T401_2	1748.17	400.859		Isotope	NA	NA	3.44354e+06	NA	3.98168e+06	6.0011e+06	5.0391e+06	7.06407e+06
M1748T611	1747.57	610.865		Unidentified	NA	NA	5.57947e+06	1.01344e+07	1.01359e+07	5.1218e+06	8.64984e+06	7.31173e+06
M1749T612	1748.58	611.681		Unidentified	NA	NA	2.92497e+06	6.28431e+06	5.90169e+06	3.01576e+06	6.25929e+06	5.94696e+06
M174T34	174.149	34.2561	0.188029	2-amyl 3-butenoic acid;"2-Hydroxy-2,6,6-trimethylcyclohexanone";2-Nonenoic acid;2-Propenyl 2-ethylbutanoate;2-Propenyl hexanoate;"2,4-Nonanedione";4-Hydroxynonenal;6-Butyltetrahydro-2H-pyran-2-one;8-nonylenic acid;beta-nonylenic acid;chalcogran;cis-Ethyl 4-heptenoate;Dihydro-5-pentyl-2(3H)-furanone;Hept-trans-2-en-1-yl acetate;Isobutyl angelate;Methyl -octenoate;Methyl 2-octenoate;Prenyl isobutyrate;;	1.44737e+06	1.35191e+06	NA	1.41987e+06	1.53152e+06	NA	1.6035e+06	733074
M174T35	174.082	35.3626		2-octenedioic acid;3-Isopropenylpentanedioic acid;cis-4-Octenedioic acid;Diethyl fumarate;trans-3-Octenedioic acid;;	359598	370941	NA	1.54179e+06	644009	NA	993096	695959
M174T60	174.131	60.1926		Unidentified	NA	NA	190782	633145	430702	223234	731844	574422
M1754T611	1753.62	610.663		Unidentified	NA	NA	9.65275e+06	1.13874e+07	8.94758e+06	8.97106e+06	6.76211e+06	5.91062e+06
M1755T611	1754.62	610.865		Unidentified	NA	NA	1.14204e+07	1.30415e+07	1.11307e+07	1.04284e+07	7.63563e+06	6.37169e+06
M1756T612	1755.63	611.681		Unidentified	NA	NA	1.2999e+07	1.33649e+07	1.01126e+07	1.19235e+07	8.14393e+06	7.37083e+06
M1757T613	1756.63	612.817		Unidentified	NA	NA	9.79265e+06	7.72984e+06	6.45085e+06	8.73947e+06	6.55454e+06	5.72754e+06
M175T36	175.097	36.4082	12.5823	Dimethyl adipate;Ethyladipic acid;Suberic acid;;4-Trimethylammoniobutanal;;	NA	NA	1.01035e+06	3.28513e+06	3.98649e+06	NA	4.32583e+06	4.01123e+06
M175T46	175.148	45.7097	0.375185	5,7alpha-Dihydro-1,4,4,7a-tetramethyl-4H-indene;;	80266.4	88009	NA	NA	697588	NA	NA	171910
M175T73	175.112	73.0297	0.0435322	1-(5-Acetyl-2-hydroxyphenyl)-3-methyl-1-butanone;;6-Phenyl-3-hexen-2-one;;	NA	NA	44319.7	115054	53762.8	55275.7	100052	146120
M1761T348	1761.19	348.394		Unidentified	NA	NA	1.66587e+07	2.28558e+07	1.86061e+07	2.43648e+07	1.70414e+07	2.30508e+07
M1762T348	1762.19	348.394		Unidentified	NA	NA	1.99292e+07	2.39433e+07	1.9364e+07	2.62638e+07	1.81131e+07	2.32775e+07
M1763T229	1763.15	228.753		Unidentified	NA	NA	1.24819e+06	2.68683e+06	2.15284e+06	2.57449e+06	2.13461e+06	1.39924e+06
M1763T349	1763.2	348.56		Isotope	NA	NA	9.38845e+06	1.36318e+07	1.05681e+07	1.48684e+07	9.88532e+06	1.36874e+07
M1764T229	1764.16	228.662		Unidentified	NA	NA	1.17402e+06	2.62287e+06	2.28917e+06	2.5615e+06	2.08142e+06	1.59408e+06
M1765T229	1765.16	228.662		Isotope	NA	NA	360594	1.4625e+06	1.16585e+06	1.4969e+06	1.08278e+06	781378
M1766T348	1766.14	348.174		Unidentified	NA	NA	3.04655e+06	5.13082e+06	3.856e+06	5.98201e+06	3.81479e+06	4.89026e+06
M1766T609	1765.62	608.529		Unidentified	NA	NA	1.15913e+07	1.66239e+07	1.41707e+07	1.42923e+07	8.2862e+06	9.81193e+06
M1767T348	1767.15	348.126		Unidentified	NA	NA	3.59956e+06	5.32761e+06	4.53028e+06	6.56762e+06	4.37059e+06	4.4247e+06
M1767T609	1766.62	608.529		Unidentified	NA	NA	1.47763e+07	1.95705e+07	1.90846e+07	1.79262e+07	1.03078e+07	1.21342e+07
M1769T399_1	1768.68	399.498		Multiply Charged ion - not identified	NA	NA	9.39002e+06	9.26809e+06	8.39218e+06	1.35983e+07	1.26804e+07	1.47012e+07
M1769T399_2	1769.18	399.437		Isotope	NA	NA	1.14546e+07	9.75859e+06	1.07877e+07	1.42836e+07	1.47282e+07	1.69733e+07
M176T519_1	175.733	519.368		Unidentified	251986	268183	301805	NA	NA	333150	NA	NA
M176T519_2	176.219	519.387		Unidentified	360318	357261	574550	NA	NA	495693	NA	NA
M176T722	175.954	722.29		Unidentified	NA	NA	NA	NA	NA	2.29035e+06	4.41156e+06	NA
M1770T400	1769.68	399.569		Isotope	NA	NA	8.06992e+06	6.90415e+06	6.64605e+06	NA	1.04349e+07	1.29006e+07
M1773T611	1772.58	611.203	0.640896	Adenosylcobinamide-GDP;;	NA	NA	2.78398e+06	6.33204e+06	6.8946e+06	2.58775e+06	6.69293e+06	7.49763e+06
M1773T619	1772.66	619.086		Unidentified	NA	NA	6.04652e+07	6.43722e+07	4.21696e+07	NA	1.73993e+07	9.94249e+06
M1774T612	1773.59	611.681		Unidentified	NA	NA	3.0773e+06	7.90051e+06	6.91421e+06	3.34924e+06	7.13441e+06	7.61094e+06
M1774T619	1773.67	619.437		Isotope	NA	NA	3.52649e+07	3.71976e+07	2.42388e+07	3.43478e+07	9.50472e+06	4.46337e+06
M1775T612	1774.59	612.162		Unidentified	NA	NA	2.46012e+06	9.9234e+06	8.02757e+06	NA	7.33895e+06	6.83611e+06
M1775T620	1774.67	619.766		Isotope	NA	NA	1.18124e+07	1.42944e+07	9.31564e+06	1.30145e+07	NA	1.94085e+06
M1776T616	1775.6	615.941		Unidentified	NA	NA	2.82289e+06	8.1543e+06	6.76217e+06	3.30526e+06	6.13218e+06	4.90375e+06
M1778T620	1777.62	619.766		Unidentified	NA	NA	6.0249e+06	NA	6.01865e+06	4.94312e+06	3.77759e+06	2.37833e+06
M1779T620	1778.62	619.733		Isotope	NA	NA	3.91329e+06	4.01965e+06	3.82977e+06	2.82576e+06	2.1184e+06	NA
M177T36	177.112	35.9715		Unidentified	1.00346e+06	NA	NA	691793	532999	NA	686686	607367
M177T49	177.055	49.3099	0.0210895	10-Hydroxy-2,8-decadiene-4,6-diynoic acid;Herniarin;;4-Hydroxy-3-methoxybenzenemethanol;Sylvopinol;;Cadaverine;N-Methylputrescine;;m-Cresol;p-Cresol;;	NA	NA	9.03227e+06	1.17509e+07	1.16736e+07	9.27557e+06	1.40844e+07	1.72579e+07
M177T575	177.164	574.832	12.8392	-4,6,8-Megastigmatriene;;1-Undecene;4-Undecene;;	NA	NA	1.09976e+06	1.14958e+06	1.11647e+06	1.10237e+06	1.6336e+06	1.46387e+06
M1780T611	1779.63	611.4		Unidentified	NA	NA	6.68593e+06	6.70994e+06	5.78864e+06	6.04937e+06	3.80061e+06	4.84685e+06
M1781T611	1780.63	611.471		Unidentified	NA	NA	9.15713e+06	7.92073e+06	7.77998e+06	7.18003e+06	4.66072e+06	5.75554e+06
M1782T613	1781.64	612.517		Unidentified	NA	NA	9.21722e+06	8.51228e+06	6.93561e+06	8.55715e+06	5.99916e+06	5.95496e+06
M1783T614	1782.65	613.553		Unidentified	NA	NA	6.5573e+06	6.16547e+06	5.21471e+06	5.46065e+06	4.82164e+06	4.8411e+06
M1784T619	1783.66	618.651		Unidentified	NA	NA	1.74699e+07	1.84714e+07	1.42467e+07	1.77399e+07	8.01193e+06	4.72012e+06
M1785T619	1784.67	618.737		Unidentified	NA	NA	1.97246e+07	2.089e+07	1.58166e+07	2.13495e+07	7.17027e+06	5.84225e+06
M1786T619	1785.67	619.47		Unidentified	NA	NA	1.43625e+07	1.73366e+07	1.38976e+07	1.57138e+07	5.85277e+06	4.1043e+06
M1787T620	1786.68	619.972		Isotope	NA	NA	8.4158e+06	1.14868e+07	8.23883e+06	8.90416e+06	3.50106e+06	2.33116e+06
M1788T620	1787.68	620.369		Unidentified	NA	NA	3.4958e+06	4.88743e+06	3.76865e+06	4.36739e+06	1.36408e+06	NA
M178T49	178.058	49.3053		10-Hydroxy-2,8-decadiene-4,6-diynoic acid;Herniarin;;4-Hydroxy-3-methoxybenzenemethanol;Sylvopinol;;Cadaverine;N-Methylputrescine;;m-Cresol;p-Cresol;;	NA	NA	891238	1.21358e+06	1.1956e+06	964685	1.49551e+06	1.76581e+06
M1792T398	1791.69	397.603	8.81479	Saponarioside B;;	NA	NA	6.50578e+06	6.16454e+06	6.02692e+06	1.04102e+07	9.51323e+06	1.12059e+07
M1794T613	1793.65	612.751		Unidentified	NA	NA	4.091e+06	3.31145e+06	2.40068e+06	4.21078e+06	1.73245e+06	3.66298e+06
M1794T633	1794.49	632.702		Unmatched Adduct	1.54248e+07	1.48107e+07	3.01575e+07	NA	NA	3.22906e+07	NA	NA
M1795T613	1794.65	612.808		Unidentified	NA	NA	3.64295e+06	3.57517e+06	2.71828e+06	3.34577e+06	2.18303e+06	2.8757e+06
M1795T633	1795.49	632.743		Multiply Charged ion - not identified	2.7274e+07	2.64328e+07	5.23515e+07	NA	NA	5.64088e+07	NA	NA
M1796T617	1795.66	617.087		Unidentified	NA	NA	5.58035e+07	4.95345e+07	4.08154e+07	4.85139e+07	2.35144e+07	2.28767e+07
M1796T633	1796.49	632.743		Isotope	3.66014e+07	3.50443e+07	7.06822e+07	NA	NA	7.66213e+07	NA	NA
M1797T617	1796.67	617.087		Unidentified	NA	NA	6.70131e+07	5.96658e+07	5.11421e+07	6.00997e+07	2.94975e+07	2.75794e+07
M1797T633	1797.49	632.743		Isotope	3.54651e+07	3.43473e+07	6.79657e+07	NA	NA	7.45943e+07	NA	NA
M1798T618	1797.67	617.631		Isotope	NA	NA	5.35398e+07	5.23675e+07	4.27486e+07	5.01485e+07	2.37867e+07	2.19472e+07
M1798T633	1798.49	632.743		Isotope	2.97014e+07	2.8397e+07	5.62267e+07	NA	NA	6.19942e+07	NA	NA
M1799T618	1798.68	618.433		Isotope	NA	NA	3.26807e+07	3.31474e+07	2.6891e+07	3.19846e+07	1.48024e+07	1.30824e+07
M1799T633	1799.48	632.743		Isotope	2.08324e+07	1.98754e+07	4.00325e+07	NA	NA	4.55448e+07	NA	NA
M1800T573	1800.22	572.5		Unidentified	451038	NA	1.50998e+06	NA	NA	1.45973e+06	NA	NA
M1800T633	1800.48	632.702		Multiply Charged ion - not identified	1.29508e+07	1.25306e+07	2.39822e+07	NA	NA	2.69648e+07	NA	NA
M1801T572	1801.22	572.195		Unidentified	1.0425e+06	882281	3.01359e+06	NA	NA	3.36557e+06	NA	NA
M1801T617	1800.61	616.824		Unidentified	NA	NA	2.59151e+06	6.23182e+06	5.26368e+06	3.38242e+06	5.40368e+06	5.03268e+06
M1801T633	1801.48	632.758		Isotope	7.31269e+06	7.12625e+06	1.37755e+07	NA	NA	1.56505e+07	NA	NA
M1802T572	1802.22	572.349	10.3866	Lacto-N-decaose;;	1.40108e+06	1.32886e+06	4.18441e+06	NA	NA	4.0653e+06	NA	NA
M1802T617	1801.62	617.087		Unidentified	NA	NA	4.42897e+06	8.26954e+06	6.87971e+06	4.79925e+06	7.04942e+06	5.68485e+06
M1802T623	1801.7	622.983		Unidentified	NA	NA	1.75541e+07	2.38919e+07	1.56457e+07	2.12077e+07	7.6988e+06	5.88236e+06
M1802T633	1802.48	632.702		Isotope	3.85117e+06	3.69562e+06	7.2635e+06	NA	NA	7.96404e+06	NA	NA
M1803T572	1803.22	572.195		Unidentified	1.38616e+06	1.32489e+06	4.46066e+06	NA	NA	1.84934e+06	NA	NA
M1803T618	1802.63	617.634		Unidentified	NA	NA	4.09704e+06	7.05954e+06	6.71423e+06	3.91144e+06	6.0946e+06	5.30232e+06
M1803T623	1802.71	622.983		Isotope	NA	NA	7.40161e+06	9.59276e+06	6.41848e+06	8.57472e+06	3.12581e+06	2.17363e+06
M1803T633	1803.48	632.702		Unidentified	1.82646e+06	1.72415e+06	3.2257e+06	NA	NA	3.42806e+06	NA	NA
M1804T572	1804.22	571.939		Unidentified	1.21373e+06	1.15175e+06	3.53667e+06	NA	NA	3.33186e+06	NA	NA
M1804T633	1804.48	632.73		Unidentified	719726	734964	NA	NA	NA	NA	NA	NA
M1805T346	1805.22	346.134		Unidentified	NA	NA	1.96725e+07	2.71667e+07	2.17204e+07	2.59571e+07	1.86464e+07	2.4207e+07
M1805T572	1805.22	572.165		Isotope	743699	670663	2.61102e+06	NA	NA	2.27554e+06	NA	NA
M1805T622	1804.64	621.83		Unidentified	NA	NA	4.67893e+06	7.15497e+06	6.17077e+06	4.58593e+06	4.60392e+06	3.27543e+06
M1806T346	1806.22	346.028		Unidentified	NA	NA	2.27809e+07	2.8839e+07	2.26288e+07	2.72768e+07	1.94687e+07	2.49728e+07
M1806T572	1806.22	572.035		Isotope	380151	411133	1.1872e+06	NA	NA	1.15303e+06	NA	NA
M1806T622	1805.65	622.178	1.55404	Momordicasaponin II;;	NA	NA	4.93772e+06	6.75214e+06	7.20659e+06	5.44016e+06	5.17726e+06	3.43296e+06
M1807T622	1806.66	622.436		Momordicasaponin II;;	NA	NA	3.19055e+06	4.36574e+06	3.94355e+06	2.93333e+06	2.51053e+06	1.93471e+06
M1808T227	1808.18	226.858		Unidentified	NA	NA	384470	964099	788248	912427	872932	563234
M1808T346	1808.23	346.144		Unidentified	NA	NA	NA	6.88145e+06	4.69422e+06	6.02012e+06	3.82039e+06	5.11267e+06
M1809T616	1808.67	615.946		Unidentified	NA	NA	2.2709e+06	2.1641e+06	1.98466e+06	1.82337e+06	3.09371e+06	3.33899e+06
M180T49	180.081	48.7705	3.27481	7-(Methylthio)heptanenitrile;;(±)-Pelletierine;Pelletierine;Physoperuvine;;Methomyl;;	NA	NA	95536.1	258555	219567	92489.5	280075	321756
M180T589	180.459	589.284		Unidentified	NA	NA	371707	421385	361860	409248	386601	300266
M1810T619	1809.68	619.227		Unmatched Adduct	NA	NA	1.56488e+07	1.91075e+07	1.49812e+07	1.71602e+07	1.0023e+07	9.69567e+06
M1811T573	1811.34	572.733		Unidentified	382717	340687	432164	NA	NA	NA	NA	NA
M1811T619	1810.68	619.236		Unidentified	NA	NA	1.90634e+07	2.29762e+07	1.9022e+07	2.14219e+07	1.08849e+07	1.12717e+07
M1812T620	1811.69	620.033		Unidentified	NA	NA	1.62488e+07	2.1292e+07	1.6569e+07	1.89611e+07	NA	9.17678e+06
M1812T633	1811.5	632.687		Unidentified	577134	698595	NA	NA	NA	1.42326e+06	NA	NA
M1813T396_1	1812.7	395.958		Multiply Charged ion - not identified	NA	NA	8.64069e+06	7.39845e+06	6.91007e+06	1.12943e+07	NA	1.34413e+07
M1813T396_2	1813.2	396.145		Isotope	NA	NA	8.25805e+06	8.55481e+06	8.56107e+06	1.31402e+07	1.12474e+07	1.43229e+07
M1813T621	1812.69	621.108		Multiply Charged ion - not identified	NA	NA	1.08623e+07	1.38819e+07	1.08541e+07	1.3207e+07	6.5705e+06	6.5729e+06
M1814T396_1	1813.7	396.145		Isotope	NA	NA	NA	6.36253e+06	5.59927e+06	9.41792e+06	8.11536e+06	1.04443e+07
M1814T396_2	1814.21	395.942		Isotope	NA	NA	2.83586e+06	3.15685e+06	2.6435e+06	5.36352e+06	4.30077e+06	5.05896e+06
M1814T573	1814.33	572.78		Multiply Charged ion - not identified	411322	364868	NA	NA	NA	621199	NA	NA
M1815T573	1815.33	572.736		Isotope	329012	104020	NA	NA	NA	400772	NA	NA
M1815T619	1814.63	619.487		Unidentified	NA	NA	2.05615e+06	2.76335e+06	2.33845e+06	1.24024e+06	2.72688e+06	2.75483e+06
M1816T620	1815.64	619.503		Unidentified	NA	NA	2.65275e+06	3.84807e+06	3.74575e+06	2.53611e+06	3.21958e+06	3.25746e+06
M1817T621	1816.64	620.54		Unidentified	NA	NA	3.18685e+06	3.7344e+06	3.39104e+06	2.43543e+06	3.49771e+06	3.21119e+06
M1818T622	1817.65	621.61		Isotope	NA	NA	2.30919e+06	2.53873e+06	2.7106e+06	1.86533e+06	2.64055e+06	2.4929e+06
M1819T622	1818.66	622.111		Unidentified	NA	NA	1.13088e+06	1.64759e+06	1.16886e+06	1.0966e+06	1.16463e+06	898796
M181T589	180.975	589.25		Unidentified	NA	NA	1.02743e+06	1.04683e+06	1.01949e+06	995374	986040	720517
M1822T617	1821.68	617.4		Unmatched Adduct	NA	NA	2.02139e+07	1.93297e+07	1.94311e+07	1.98051e+07	1.20478e+07	1.37564e+07
M1823T617	1822.68	617.354		Unidentified	NA	NA	2.61027e+07	2.53097e+07	2.38783e+07	2.29137e+07	1.60627e+07	1.77609e+07
M1823T633	1823.5	632.73		Unidentified	544324	700638	NA	NA	NA	NA	NA	NA
M1824T618	1823.69	617.626		Unidentified	NA	NA	2.16477e+07	NA	2.225e+07	2.21602e+07	1.34975e+07	1.45997e+07
M1826T625	1825.71	625.382		Unidentified	NA	NA	4.88355e+07	NA	3.34473e+07	4.95159e+07	1.81419e+07	9.66429e+06
M1827T625	1826.71	625.378		Unidentified	NA	NA	6.05061e+07	6.00826e+07	3.86787e+07	6.04072e+07	2.12904e+07	9.9344e+06
M1828T617	1827.64	617.459		Unidentified	NA	NA	1.77057e+06	3.46201e+06	3.45867e+06	2.01098e+06	4.15763e+06	3.67152e+06
M1828T626	1827.72	626.39		Unidentified	NA	NA	5.74523e+07	5.15544e+07	3.46393e+07	5.66029e+07	2.04652e+07	1.06413e+07
M1829T627	1828.73	626.982		Isotope	NA	NA	3.92338e+07	3.43354e+07	2.33295e+07	3.93942e+07	1.33034e+07	8.22301e+06
M182T36	182.139	36.1613		Unidentified	1.76561e+06	1.29343e+06	NA	3.77684e+06	3.49815e+06	NA	3.40157e+06	2.20379e+06
M182T580	182.021	580.058	2.50861	Acrylamide-acrylic acid resin;Vinylacetylglycine;;3-Pyridylacetic acid;Methyl nicotinate;p-Aminobenzoic acid;Trigonelline;;1-Cyano-2-hydroxy-3-butene;;	NA	NA	719548	914418	785719	728157	538135	588713
M1830T621	1829.65	621.342		Unidentified	NA	NA	1.77803e+06	1.90762e+06	2.33426e+06	1.58093e+06	2.1837e+06	2.69223e+06
M1830T627	1829.73	627.25		Unidentified	NA	NA	2.00601e+07	1.76537e+07	1.23218e+07	1.98972e+07	6.99791e+06	3.63066e+06
M1831T623	1830.66	623.25		Unidentified	NA	NA	2.68039e+06	3.63811e+06	3.29587e+06	2.79088e+06	2.82239e+06	1.30308e+06
M1831T628	1830.74	627.89		Unidentified	NA	NA	6.96804e+06	5.29475e+06	NA	6.91237e+06	2.18206e+06	1.56063e+06
M1832T625	1831.67	624.786		Unidentified	NA	NA	3.98089e+06	4.0172e+06	3.56206e+06	2.958e+06	2.88437e+06	1.38638e+06
M1833T659	1833.5	659.16		Multiply Chlorinated adducts - not identified	1.54046e+06	1.56423e+06	1.2175e+06	NA	NA	1.02159e+06	692920	NA
M1834T659_1	1834	659.253		Unidentified	1.77944e+06	1.8012e+06	1.40108e+06	1.05169e+06	NA	1.49562e+06	731510	NA
M1834T659_2	1834.5	659.428		Multiply Charged ion - not identified	1.77054e+06	1.90189e+06	1.63404e+06	1.0037e+06	NA	1.62051e+06	NA	NA
M1835T395	1834.72	394.827		Unidentified	NA	NA	6.78225e+06	6.81949e+06	5.93477e+06	1.10332e+07	9.16125e+06	1.12248e+07
M1835T659_1	1835	659.207		Isotope	1.60218e+06	1.71735e+06	1.42538e+06	788915	NA	NA	789242	NA
M1835T659_2	1835.49	658.953		Isotope	1.50968e+06	1.4871e+06	1.03572e+06	NA	NA	1.06037e+06	592398	NA
M1836T395	1835.72	394.65		Isotope	NA	NA	5.62946e+06	5.39694e+06	5.50459e+06	9.46877e+06	6.1143e+06	9.8579e+06
M1836T620	1835.69	619.761		Unidentified	NA	NA	5.04397e+06	6.97141e+06	5.95147e+06	5.58027e+06	3.55686e+06	5.89588e+06
M1836T659	1835.99	658.985		Isotope	1.07869e+06	1.18192e+06	1.01816e+06	NA	NA	NA	527338	NA
M1837T620	1836.7	620.005		Unidentified	NA	NA	5.68204e+06	8.94365e+06	7.00452e+06	7.08162e+06	4.58745e+06	5.97129e+06
M1838T622	1837.71	621.643		Unidentified	NA	NA	7.81606e+06	9.51724e+06	7.68457e+06	9.0422e+06	7.80365e+06	8.55555e+06
M1839T623	1838.71	622.703		Unidentified	NA	NA	6.61541e+06	7.28212e+06	6.3083e+06	7.55007e+06	7.14079e+06	7.89301e+06
M183T39	183.081	38.6984	13.6674	2-Hydroxyfluorene;Benzophenone;;3-Methyl-4-phenyl-3-buten-2-one;;(+/-)-3-(Methylthio)heptanal;"2-Methyl-4-propyl-1,3-oxathiane";;1-Hydroxy-3-octanone;"1,1-Dimethoxy-trans-2-hexene";2-ethyl-2-methyl valeric ccid;2-Ethylbutyl acetate;2-Ethylhexanoic acid;2-Methylheptanoic acid;2-Methylpropyl butanoate;3-(Hydroxymethyl)-2-heptanone;3-Hydroxy-2-octanone;"5-Octene-1,3-diol";6-Methylheptanoic acid;Butyl butyrate;Caprylic acid;"cis- and trans-2-Isobutyl-4-methyl-1,3-dioxolane";Ethyl (±)-2-methylpentanoate;Ethyl (±)-3-methylpentanoate;Ethyl 2-ethylbutanoate;Ethyl 4-methylpentanoate;Ethyl hexanoate;Hexyl acetate;Isopropyl 2-methylbutanoate;Isopropyl 3-methylbutanoate;Methyl 5-methylhexanoate;Methyl heptanoate;Pentyl propanoate;Propyl 3-methylbutanoate;Propyl pentanoate;Valeraldehyde propyleneglycol acetal;;Methionine sulfoxide;;	278949	273598	NA	828888	1.69136e+06	NA	487223	489984
M183T94	183.102	93.6	0.00454393	(-)-5-oxo-1,2-campholide;Amyl 2-furoate;Furfuryl isovalerate;Iridotrial;;(+/-)-Ethyl 2-hydroxy-3-methylvalerate;2-Hydroxycaprylic acid;3-hydroxy-isoheptanoic acid;3-Hydroxyoctanoic acid;3-Hydroxyvalproic acid;4-Hydroxyvalproic acid;5-Hydroxyvalproic acid;6-hydroxy caprylic acid;7-Hydroxyoctanoic acid;8-hydroxy caprylic acid;Ethyl (±)-3-hydroxyhexanoate;Hydroxyoctanoic acid;Peroxyoctanoic acid;;Homoagmatine;;2-Heptanone;"2,4-Dimethyl-3-pentanone";3-Heptanone;3-Methylcyclohexanol;3-Methylhexanal;4-Heptanone;4-Hepten-1-ol;4-Hepten-2-ol;5-Methyl-2-hexanone;delta4-hepten-2-ol.;Ethyl isobutyl ketone;Heptanal;;	NA	NA	1.11841e+06	1.58593e+06	1.1666e+06	982308	1.07816e+06	1.48464e+06
M1840T627	1839.73	627.11		Unidentified	NA	NA	2.16164e+07	2.29547e+07	1.7163e+07	1.99469e+07	1.22974e+07	NA
M1841T627	1840.73	626.982		Unidentified	NA	NA	2.33421e+07	2.58187e+07	1.88714e+07	2.28845e+07	1.17634e+07	9.51875e+06
M1842T627	1841.73	627.226		Isotope	NA	NA	1.63137e+07	1.66546e+07	1.19556e+07	1.66767e+07	7.37684e+06	4.50387e+06
M1843T627	1842.74	627.493		Isotope	NA	NA	6.5737e+06	7.65512e+06	5.85356e+06	6.79529e+06	2.83157e+06	2.08223e+06
M1848T618	1847.7	617.935		Unidentified	NA	NA	4.84398e+06	5.28906e+06	5.92528e+06	4.59139e+06	4.04895e+06	5.43308e+06
M1849T344	1849.24	343.776		Unidentified	NA	NA	1.94036e+07	2.70457e+07	2.15669e+07	2.31626e+07	1.95159e+07	2.22621e+07
M1849T618	1848.7	618.157		Unidentified	NA	NA	5.99269e+06	7.16624e+06	7.42226e+06	6.12074e+06	5.03344e+06	6.63912e+06
M184T40	184.206	40.1483	1.15311	trans-2-trans-4-Nonadiene;;	NA	NA	7.18983e+07	NA	1.30469e+06	7.82317e+07	1.44253e+06	881415
M184T73	183.862	72.805		Unidentified	NA	NA	68731.8	91360.2	100584	81981.8	85066.1	228176
M1850T344	1850.25	343.746		Unidentified	NA	NA	2.21336e+07	2.7513e+07	2.37453e+07	2.69994e+07	2.09712e+07	2.72688e+07
M1851T344	1851.25	343.752		Isotope	NA	NA	1.17336e+07	1.71167e+07	1.35641e+07	NA	1.20801e+07	1.44283e+07
M1851T622	1850.71	621.639		Unidentified	NA	NA	3.80793e+06	5.12854e+06	5.34932e+06	4.33202e+06	3.63436e+06	NA
M1852T626	1851.73	625.645		Unmatched Adduct	NA	NA	7.65273e+07	7.85638e+07	6.40503e+07	7.31373e+07	4.27255e+07	3.42465e+07
M1853T626	1852.73	625.645		Unmatched Adduct	NA	NA	9.48023e+07	9.97855e+07	8.13313e+07	9.42731e+07	5.1988e+07	4.15538e+07
M1854T626	1853.73	625.913		Isotope	NA	NA	7.34665e+07	7.44593e+07	5.87719e+07	7.19686e+07	4.03257e+07	3.22173e+07
M1855T626	1854.74	626.39		Isotope	NA	NA	4.16656e+07	4.05543e+07	3.2929e+07	4.27444e+07	2.31696e+07	1.77477e+07
M1855T638	1855.48	637.985		Unidentified	385243	316254	NA	NA	NA	569477	NA	NA
M1856T622	1855.67	622.14		Unidentified	NA	NA	823383	NA	1.16235e+06	832865	1.35128e+06	1.82353e+06
M1857T393_1	1856.73	393.222		Multiply Charged ion - not identified	NA	NA	5.67832e+06	5.88089e+06	4.34777e+06	8.54776e+06	5.46285e+06	8.28428e+06
M1857T393_2	1857.23	393.471		Isotope	NA	NA	6.29115e+06	6.14859e+06	5.34879e+06	9.89151e+06	8.2955e+06	9.6623e+06
M1857T625	1856.67	624.971		Unidentified	NA	NA	2.95732e+06	NA	4.37941e+06	2.42428e+06	5.19932e+06	5.20472e+06
M1857T633	1856.76	633.105		Unidentified	NA	NA	2.66296e+07	2.22877e+07	8.50901e+06	2.87911e+07	5.20512e+06	NA
M1858T626	1857.68	625.522		Unidentified	NA	NA	5.29417e+06	6.43448e+06	6.49591e+06	4.82153e+06	6.72827e+06	6.04594e+06
M1858T633	1857.76	633.128		Isotope	NA	NA	1.56905e+07	1.2611e+07	5.4847e+06	1.65386e+07	3.67782e+06	NA
M1859T626	1858.69	625.773		Unidentified	NA	NA	4.15987e+06	4.73817e+06	5.46693e+06	3.70584e+06	6.22069e+06	4.33763e+06
M185T34	185.165	33.7941		Multiply Charged ion - not identified	904597	865155	698293	1.92383e+06	1.28046e+06	272047	1.32401e+06	1.36819e+06
M1861T571	1861.19	570.575		Unidentified	317235	305304	461666	NA	NA	757744	NA	NA
M1863T570	1863.19	570.214		Unidentified	604598	548160	1.21624e+06	NA	NA	1.0682e+06	NA	NA
M1864T624	1863.73	623.983		Unidentified	NA	NA	3.52495e+06	3.64961e+06	2.34746e+06	2.28761e+06	3.91917e+06	5.33794e+06
M1865T570	1865.19	570.477		Unidentified	274043	284791	618267	NA	NA	597078	NA	NA
M1865T624	1864.73	624.308		Unidentified	NA	NA	3.57601e+06	3.57443e+06	3.5512e+06	4.30993e+06	4.98491e+06	5.95348e+06
M1866T627	1865.74	627.446		Unmatched Adduct	NA	NA	2.48433e+07	2.39805e+07	2.14786e+07	2.51251e+07	1.43114e+07	1.36355e+07
M1867T628	1866.75	627.714		Unmatched Adduct	NA	NA	3.1664e+07	2.87376e+07	2.67012e+07	2.9525e+07	1.59746e+07	1.55338e+07
M1868T628	1867.75	627.785		Isotope	NA	NA	2.2195e+07	2.01056e+07	1.93906e+07	2.21931e+07	1.12785e+07	9.66464e+06
M1869T628	1868.75	628.052		Isotope	NA	NA	1.18203e+07	1.11195e+07	9.61637e+06	1.15107e+07	5.29895e+06	4.63898e+06
M1869T638	1868.51	637.825		Unidentified	1.14798e+07	1.05431e+07	1.87168e+07	NA	NA	2.05658e+07	NA	NA
M186T39	186.149	38.6573	0.162123	(-)-1,2-campholide;(-)-cis-chrysanthemic acid;(+)-cis-chrysanthemic acid;(+)-exo-5-hydroxycamphor;(+)-Iridodial;(+/-)-2-(5-Methyl-5-vinyltetrahydrofuran-2-yl)propionaldehyde;(+/-)-Dihydromintlactone;1-Hydroxy-2-oxolimonene;"2,4-Hexadienyl butyrate";"2,4-Hexadienyl isobutyrate";4-isopropenyl-7-methyloxepan-2-one;4-Isopropyl-3-cyclohexene-1-carboxylic acid;"6-Hydroxy-2,6-dimethyl-2,7-octadien-4-one";6-oxocineole;8-Epiiridodial;Aleprestic acid;Ascaridole;Chrysanthemic acid;cis-3-Hexenyl crotonate;cis-eldanolide;"cis, cis-stillingic acid";Dihydronepetalactone;diosphenol;Epoxycampholenic aldehyde;epoxyneral;"Ethyl -4,7-octadienoate";gamma-Diosphenol;Geranic acid;Methyl octynecarboxylate;"trans-4,5-epoxy-2decenal";Trans-eldanolide;"trans, cis-stillingic acid";;	352511	290511	NA	NA	1.17209e+06	NA	1.10287e+06	864615
M1870T638	1869.51	637.878		Multiply Charged ion - not identified	2.11472e+07	1.96748e+07	3.39394e+07	NA	NA	3.72187e+07	NA	NA
M1870T674	1870.01	673.535	4.31805	Ganglioside GT3 (d18:0/24:1);Ganglioside GT3 (d18:1/24:0);;Ganglioside GD2 (d18:1/26:1);;	930246	1.02791e+06	635735	549139	NA	NA	NA	NA
M1871T572	1871.3	572.026		Multiply Charged ion - not identified	266364	NA	424054	NA	NA	493185	NA	NA
M1871T628	1870.69	628.002		Unidentified	NA	NA	2.57072e+06	2.54406e+06	2.73008e+06	2.20867e+06	3.04721e+06	3.22748e+06
M1871T638	1870.51	637.845		Isotope	2.90597e+07	2.72255e+07	4.62172e+07	NA	NA	5.18911e+07	534332	NA
M1871T674	1871.01	673.625	6.69647	Ganglioside GD2 (d18:0/26:1);;	1.77514e+06	1.74019e+06	1.5055e+06	764497	NA	1.40962e+06	866873	NA
M1872T572	1872.3	571.624		Isotope	484422	469389	924377	NA	NA	933826	NA	NA
M1872T628	1871.7	628.248		Unidentified	NA	NA	3.32855e+06	3.47204e+06	3.75933e+06	3.27731e+06	3.39019e+06	3.24993e+06
M1872T638	1871.51	637.845		Isotope	2.94752e+07	2.70974e+07	4.74269e+07	NA	NA	5.14272e+07	674614	NA
M1872T674	1872	673.505		Multiply Charged ion - not identified	1.76174e+06	1.82776e+06	1.4661e+06	1.01594e+06	NA	1.52152e+06	942102	NA
M1873T572	1873.3	571.661		Isotope	473396	462301	954796	NA	NA	800130	NA	NA
M1873T628	1872.7	628.329		Unidentified	NA	NA	2.695e+06	2.77709e+06	2.63257e+06	2.66763e+06	2.00284e+06	2.2478e+06
M1873T638	1872.5	637.878		Isotope	2.49241e+07	2.33738e+07	3.96989e+07	NA	NA	4.41581e+07	NA	NA
M1873T673	1873	673.491		Isotope	1.27567e+06	1.28794e+06	976446	461102	NA	956505	523709	NA
M1874T572	1874.3	571.71		Unidentified	387857	321792	634565	NA	NA	616468	NA	NA
M1874T629	1873.71	628.825		Unidentified	NA	NA	1.14095e+06	1.42841e+06	1.11708e+06	1.8518e+06	1.13958e+06	NA
M1874T638	1873.5	637.878		Isotope	1.83561e+07	1.69228e+07	2.83132e+07	NA	NA	3.23797e+07	NA	NA
M1875T638	1874.5	637.878		Isotope	1.18865e+07	1.08078e+07	1.84486e+07	NA	NA	2.10289e+07	NA	NA
M1876T638	1875.5	637.878		Isotope	6.88543e+06	6.51378e+06	1.04583e+07	NA	NA	1.177e+07	NA	NA
M1877T638	1876.5	637.878		Isotope	3.59332e+06	3.37994e+06	5.86616e+06	NA	NA	6.71553e+06	NA	NA
M1878T626	1877.74	625.913		Unidentified	NA	NA	3.78838e+07	4.3341e+07	4.35339e+07	3.64138e+07	2.39026e+07	2.42902e+07
M1878T638	1877.5	637.878		Unidentified	1.77965e+06	1.60225e+06	2.8831e+06	NA	NA	2.71895e+06	NA	NA
M1879T391	1879.24	391.499		Isotope	NA	NA	3.7111e+06	3.71934e+06	4.93478e+06	7.94584e+06	5.41119e+06	7.75862e+06
M1879T392	1878.74	391.982		Multiply Charged ion - not identified	NA	NA	4.03576e+06	4.04431e+06	3.88462e+06	7.10624e+06	3.88975e+06	7.0355e+06
M1879T626	1878.75	625.913		Unidentified	NA	NA	4.90075e+07	5.77185e+07	5.64839e+07	5.03911e+07	3.07247e+07	3.07256e+07
M1879T638	1878.5	637.845		Isotope	801704	726362	NA	NA	NA	1.35743e+06	NA	NA
M187T575	187.075	574.808	11.9569	1-Naphthaleneacetic acid;;1-Phenylethyl acetate;2-Phenylbutyric acid;3-(4-Methoxyphenyl)-2-propen-1-ol;3-Hydroxy-4-phenylbutan-2-one;3-Phenylbutyric acid;Benzenebutanoic acid;Benzyl propionate;Ethyl phenylacetate;Isopropyl benzoate;Methyl 3-phenylpropanoate;Propyl benzoate;Thymoquinone;;Diisopropyl sulfide;Dipropyl sulfide;;1-Hexanol;2-Ethoxybutane;3-Hexanol;;	NA	NA	943529	966295	992508	917003	1.28453e+06	1.21658e+06
M1880T626	1879.75	626.189		Isotope	NA	NA	4.10955e+07	4.46075e+07	4.25802e+07	3.97478e+07	2.51669e+07	2.35711e+07
M1881T627	1880.75	626.658		Isotope	NA	NA	2.42751e+07	2.46207e+07	2.38635e+07	2.41587e+07	1.48694e+07	1.45944e+07
M1882T633	1881.77	633.401		Unidentified	NA	NA	8.39809e+07	7.55459e+07	4.35443e+07	8.68181e+07	3.0282e+07	1.62485e+07
M1883T633	1882.78	633.413		Unidentified	NA	NA	1.08687e+08	9.74162e+07	5.68616e+07	1.11806e+08	3.73837e+07	1.93324e+07
M1884T626	1883.7	625.823		Unidentified	NA	NA	2.46688e+06	3.44399e+06	4.74667e+06	2.89646e+06	4.83338e+06	5.24086e+06
M1884T634	1883.78	634.414		Unidentified	NA	NA	1.09818e+08	9.7422e+07	5.835e+07	1.1912e+08	3.73674e+07	2.21319e+07
M1884T638	1883.52	637.91		Multiply Charged ion - not identified	383339	349713	834943	NA	NA	1.08294e+06	NA	NA
M1885T635	1884.79	635.005		Isotope	NA	NA	8.29817e+07	7.52249e+07	4.43426e+07	9.49232e+07	2.73734e+07	1.73525e+07
M1885T638	1884.52	637.91		Isotope	483317	496077	1.40014e+06	NA	NA	1.67437e+06	NA	NA
M1886T629	1885.72	629.401		Unidentified	NA	NA	2.05682e+06	1.79349e+06	1.8864e+06	2.03377e+06	3.26402e+06	2.47165e+06
M1886T635	1885.79	635.273		Unidentified	NA	NA	4.57028e+07	3.92864e+07	2.46998e+07	5.21603e+07	1.52971e+07	1.03839e+07
M1886T638	1885.52	637.894		Multiply Charged ion - not identified	505162	509581	1.15321e+06	NA	NA	1.62808e+06	NA	NA
M1887T636	1886.8	635.854		Unidentified	NA	NA	1.78845e+07	1.4307e+07	8.60669e+06	2.05466e+07	4.66152e+06	3.4957e+06
M1887T638	1886.52	637.894		Isotope	414816	395442	1.04344e+06	NA	NA	1.38746e+06	NA	NA
M1888T633	1887.73	633.011		Unidentified	NA	NA	4.27443e+06	4.15166e+06	3.56653e+06	4.16269e+06	2.98242e+06	1.58772e+06
M1888T638	1887.52	637.894		Unidentified	295666	301303	NA	NA	NA	939677	NA	NA
M1890T636	1889.75	636.004		Unidentified	NA	NA	3.63049e+06	4.51418e+06	3.25608e+06	4.17965e+06	3.24921e+06	2.65207e+06
M1892T628	1891.76	628.248		Unidentified	NA	NA	8.50878e+06	7.72032e+06	7.65772e+06	9.02106e+06	7.87173e+06	8.08436e+06
M1893T341	1893.27	341.481		Unmatched Adduct	NA	NA	1.58814e+07	2.5713e+07	2.04292e+07	2.35718e+07	1.87789e+07	2.08807e+07
M1893T628	1892.76	628.329		Unidentified	NA	NA	1.09008e+07	1.04961e+07	1.00521e+07	1.11844e+07	7.74453e+06	8.88101e+06
M1894T342	1894.27	341.606		Unidentified	NA	NA	2.07628e+07	2.94704e+07	2.33478e+07	2.5859e+07	2.11742e+07	2.34597e+07
M1894T630	1893.77	629.633		Unidentified	NA	NA	1.20836e+07	1.10492e+07	9.82257e+06	1.19189e+07	7.83333e+06	7.80063e+06
M1895T631	1894.77	631.204		Unidentified	NA	NA	9.01086e+06	7.98181e+06	7.04844e+06	9.44062e+06	6.10603e+06	2.79255e+06
M1896T635	1895.79	634.738		Unidentified	NA	NA	3.67044e+07	3.47636e+07	2.38266e+07	4.1855e+07	1.63315e+07	1.36374e+07
M1897T635	1896.79	635.005		Unidentified	NA	NA	4.49283e+07	4.48773e+07	2.75346e+07	4.99619e+07	2.00485e+07	1.58021e+07
M1897T638	1896.52	637.952		Unidentified	281517	383567	936441	NA	NA	NA	NA	NA
M1898T629	1897.72	629.051		Unidentified	NA	NA	2.12223e+06	1.6445e+06	2.1613e+06	2.1082e+06	2.05985e+06	2.2867e+06
M1898T635	1897.8	635.014		Isotope	NA	NA	3.02354e+07	2.94669e+07	1.89799e+07	3.35563e+07	1.3016e+07	9.22166e+06
M1898T638	1897.52	637.878		Unidentified	433971	529744	1.15474e+06	NA	NA	1.24298e+06	NA	NA
M1899T630	1898.72	630.168		Unidentified	NA	NA	2.39303e+06	1.72126e+06	2.00975e+06	2.09536e+06	2.55017e+06	2.11771e+06
M1899T635	1898.8	635.273		Isotope	NA	NA	1.46638e+07	1.39392e+07	8.80146e+06	1.62206e+07	6.05068e+06	4.61945e+06
M1899T638	1898.52	637.971		Unidentified	466109	574514	1.16085e+06	NA	NA	1.35217e+06	NA	NA
M189T33_1	189.135	32.995	0.0569489	Homo-L-arginine;L-Targinine;;	NA	NA	1.46124e+06	5.00354e+06	3.89086e+06	1.32667e+06	7.91435e+06	1.02762e+07
M189T33_2	189.16	33.0296	8.69255	N6,N6,N6-Trimethyl-L-lysine;;trans-2-trans-4-Nonadiene;;	NA	NA	1.05865e+07	6.35397e+06	6.04558e+06	9.57566e+06	5.96524e+06	7.65452e+06
M189T35	189.073	34.5296	0.0324953	1-(Methylthio)-5-phenyl-1-penten-3-yne;;	9.54002e+06	1.0494e+07	8.59977e+06	9.32487e+06	3.88923e+06	3.81596e+06	3.48372e+06	3.1808e+06
M189T462	189.112	461.51	0.1071	(+/-)-Ethyl 3-acetoxy-2-methylbutyrate;(+/-)-Methyl 5-acetoxyhexanoate;Azelaic acid;"cis- and trans-Ethyl 2,4-dimethyl-1,3-dioxolane-2-acetate";Nonate;;	NA	NA	3.89644e+06	4.22145e+06	3.83646e+06	4.43151e+06	4.91165e+06	3.88852e+06
M189T575	189.054	574.808	6.4314	3,4-Dihydroxyphenylacetone;"3,4-Dimethoxybenzaldehyde";4-Methoxyphenylacetic acid;D-Phenyllactic acid;Desaminotyrosine;Ethyl 2-furanacrylate;Ethyl salicylate;Ethyl vanillin;Ethylparaben;Guaicyl acetate;Homovanillin;L-3-Phenyllactic acid;Methyl 2-methoxybenzoate;Methyl 4-methoxybenzoate;Phenyllactic acid;;2-Methylbenzaldehyde;"2,3-Dihydrobenzofuran";3-Methylbenzaldehyde;4-Hydroxystyrene;4-Methylbenzaldehyde;Lentialexin;Phenylacetaldehyde;;3-Mercapto-2-methyl-1-butanol;;	NA	NA	581004	531193	726663	409508	732757	719506
M1900T631	1899.73	631.004		Unidentified	NA	NA	1.56884e+06	1.26097e+06	1.24611e+06	1.53758e+06	NA	853745
M1900T635	1899.8	635.278		Isotope	NA	NA	4.64676e+06	4.97235e+06	2.88032e+06	5.22535e+06	NA	1.77066e+06
M1900T638	1899.52	637.91		Isotope	404006	476717	941259	NA	NA	1.07693e+06	NA	NA
M1901T638	1900.52	638.056		Unidentified	NA	324711	NA	NA	NA	825666	NA	NA
M1904T627	1903.76	626.724		Unidentified	NA	NA	1.01557e+07	1.14929e+07	1.387e+07	9.86901e+06	6.57746e+06	8.55174e+06
M1905T627	1904.76	626.724		Unidentified	NA	NA	1.36616e+07	1.63187e+07	1.9108e+07	1.39806e+07	8.89916e+06	1.12007e+07
M1906T628	1905.77	627.991		Unidentified	NA	NA	1.31822e+07	NA	1.56822e+07	1.32074e+07	1.01803e+07	1.22247e+07
M1907T688	1907.02	687.829		Multiply Charged ion - not identified	905044	955987	802471	498587	NA	801371	NA	NA
M1908T634	1907.79	633.668		Unmatched Adduct	NA	NA	1.17261e+08	1.16466e+08	9.3044e+07	1.21454e+08	6.50568e+07	6.88133e+07
M1908T688_1	1907.52	687.905		Unidentified	1.24435e+06	1.44128e+06	1.30326e+06	721349	NA	1.34599e+06	314820	NA
M1908T688_2	1908.01	687.799		Isotope	1.63743e+06	1.63329e+06	1.57736e+06	1.17164e+06	NA	1.72862e+06	751388	NA
M1909T634	1908.79	633.68		Unmatched Adduct	NA	NA	1.54742e+08	1.54409e+08	1.21985e+08	1.61539e+08	8.35665e+07	9.03573e+07
M1909T688_1	1908.51	687.644		Multiply Charged ion - not identified	1.64857e+06	1.75802e+06	1.77156e+06	1.21353e+06	NA	1.68001e+06	998825	NA
M1909T688_2	1909.02	687.667		Isotope	1.66822e+06	1.67184e+06	1.6235e+06	928284	NA	1.74147e+06	922295	NA
M190T134	190.126	134.428	0.908533	S-(3-Methyl-2-butenyl) 2-methylpropanethioate;;	NA	NA	602075	1.43721e+06	23418.2	745665	1.97941e+06	1.30912e+06
M190T36	190.144	35.5934	0.208579	3-caproyl propionic acid;4-n-valeryl butyric acid;6-propionyl n-caproic acid;7-methyl-3-oxooctanoic acid;n-butyrl n-valeric acid;n-heptanoyl acetic acid;Tetrahydrofurfuryl butyrate;;	2.17186e+06	2.14112e+06	890572	2.33025e+06	1.58068e+06	NA	2.38073e+06	1.85891e+06
M190T46	190.126	45.8331	0.0215173	S-(3-Methyl-2-butenyl) 2-methylpropanethioate;;	NA	NA	2.13517e+07	5.22204e+07	4.63728e+07	2.28182e+07	6.29995e+07	5.26465e+07
M190T575_1	190.062	574.832	9.24882	1,2,3,4,5,6-Hexahydro-5-methyl-7H-cyclopenta[b]pyridin-7-one;N-Methylphenylethanolamine;N-Methyltyramine;;Monomethyl phenylphosphonate;;Beta-Leucine;D-Leucine;L-Alloisoleucine;L-Norleucine;;	NA	NA	2.46799e+06	2.60798e+06	2.81653e+06	2.18032e+06	3.72837e+06	3.46847e+06
M190T575_2	190.271	574.832		Unidentified	NA	NA	220617	332047	307087	245060	385064	443988
M190T87	190.05	86.6511	0.756097	Kynurenic acid;;Isopyridoxal;Pyridoxal;;Beta-Glycerophosphoric acid;Glycerol 3-phosphate;;Benzamide;;	NA	NA	2.58137e+06	4.50975e+06	4.75788e+06	3.38084e+06	5.79184e+06	6.05353e+06
M1910T634	1909.8	634.203		Isotope	NA	NA	1.36355e+08	1.32951e+08	1.06303e+08	1.4399e+08	7.14436e+07	7.26958e+07
M1910T688_1	1909.51	687.888		Isotope	1.44768e+06	1.49321e+06	1.47923e+06	839888	NA	1.27543e+06	611700	NA
M1910T688_2	1910.01	687.641		Isotope	1.24527e+06	1.20931e+06	1.15842e+06	655781	NA	1.17549e+06	294829	NA
M1911T630	1910.73	629.762		Unidentified	NA	NA	1.34309e+06	1.62511e+06	NA	1.34622e+06	2.3304e+06	3.47925e+06
M1911T635	1910.8	634.738		Isotope	NA	NA	9.18114e+07	8.69918e+07	6.92398e+07	9.84872e+07	4.46284e+07	4.31301e+07
M1911T688	1910.51	687.808		Isotope	837258	932939	763744	413920	NA	NA	NA	NA
M1912T630	1911.73	630.196		Unidentified	NA	NA	NA	1.50872e+06	1.3827e+06	1.58783e+06	2.68357e+06	3.4725e+06
M1913T632	1912.74	631.673		Unidentified	NA	NA	1.90559e+06	2.06624e+06	1.96914e+06	1.99799e+06	5.93535e+06	5.97411e+06
M1914T633	1913.74	633.447		Unidentified	NA	NA	5.45605e+06	6.41692e+06	7.47419e+06	4.80925e+06	7.4882e+06	8.68576e+06
M1914T641	1913.83	640.717		Unidentified	NA	NA	3.83786e+07	2.908e+07	7.47637e+06	3.71065e+07	2.95414e+06	NA
M1915T641	1914.83	640.861		Isotope	NA	NA	1.53576e+07	1.12413e+07	2.85875e+06	1.69932e+07	950335	NA
M1916T636	1915.76	635.999		Unidentified	NA	NA	4.28385e+06	6.98074e+06	6.66848e+06	5.28819e+06	6.53938e+06	6.44334e+06
M191T35	191.091	35.4649	11.5321	3-Hydroxysuberic acid;;1-Nitroheptane;4-Trimethylammoniobutanoic acid;Acetylcholine;;	2.13067e+06	2.22916e+06	NA	527658	NA	NA	399708	NA
M191T46	191.129	45.8643		S-(3-Methyl-2-butenyl) 2-methylpropanethioate;;	NA	NA	1.87169e+06	5.3208e+06	4.60953e+06	2.20654e+06	6.25255e+06	5.2622e+06
M191T49	191.164	48.8958		Unidentified	NA	NA	1.42999e+06	2.00624e+06	3.307e+06	1.44882e+06	1.49546e+06	1.11962e+06
M191T575_1	190.849	574.808		Unidentified	NA	NA	624389	696143	641266	581905	944390	893165
M191T575_2	191.179	574.832	11.7982	2-Methyl-2-phenyl-undecane;;"(+/-)-N,N-Dimethyl menthyl succinamide";;	NA	NA	1.0978e+06	1.38384e+06	1.22971e+06	1.08588e+06	1.83291e+06	1.7464e+06
M191T63	191.179	63.0335	12.8765	2-Methyl-2-phenyl-undecane;;"(+/-)-N,N-Dimethyl menthyl succinamide";;	NA	NA	NA	308673	274342	229077	343602	549877
M191T87	191.07	86.6312	0.712084	Methyl 10-hydroxy-2,8-decadiene-4,6-diynoate;;1-Ipomeanol;"2,6-Dimethoxy-4-methylphenol";4-Ipomeanol;Epoxyoxophorone;Ethyl 2-furanpropionate;;1-Nitrohexane;;1-Methoxy-2-methylbenzene;1-Methoxy-4-methylbenzene;1-Phenylethanol;"2,3-Dimethylphenol";"2,5-Dimethylphenol";"2,6-Dimethylphenol";"3,4-Dimethylphenol";4-Ethylphenol;;	NA	NA	3.32356e+06	4.79105e+06	5.31e+06	3.72598e+06	5.64269e+06	6.58007e+06
M1920T632	1919.79	631.842		Unidentified	NA	NA	6.21731e+06	4.39514e+06	4.94986e+06	5.28515e+06	5.24975e+06	6.7083e+06
M1921T632	1920.79	632.274		Unidentified	NA	NA	5.14811e+06	4.79808e+06	4.96241e+06	5.74671e+06	5.4774e+06	6.98444e+06
M1922T635	1921.8	634.982		Unmatched Adduct	NA	NA	1.84045e+07	1.82086e+07	1.79676e+07	2.12625e+07	1.44907e+07	1.39449e+07
M1923T635	1922.81	635.249		Unmatched Adduct	NA	NA	2.28331e+07	2.29364e+07	2.10746e+07	2.62721e+07	1.68356e+07	1.56191e+07
M1924T635	1923.81	635.469		Isotope	NA	NA	1.91743e+07	1.88463e+07	1.5012e+07	2.07345e+07	1.23588e+07	1.10106e+07
M1927T642	1926.84	642.238		Unidentified	NA	NA	2.29242e+07	1.81311e+07	7.54777e+06	2.1804e+07	3.44569e+06	1.21798e+06
M1928T642	1927.84	642.305		Isotope	NA	NA	1.45567e+07	1.21128e+07	4.79033e+06	1.45914e+07	2.24492e+06	NA
M192T34	192.159	34.0783		Unidentified	7.78631e+07	7.59651e+07	5.05997e+06	3.50957e+07	4.17432e+07	3.11138e+06	1.9889e+07	2.39772e+07
M192T36	192.123	36.1283	0.215549	Dimethyl adipate;Ethyladipic acid;Suberic acid;;	473039	401623	1.18353e+06	435948	NA	717218	483652	557404
M192T46	192.122	45.8643		S-(3-Methyl-2-butenyl) 2-methylpropanethioate;;	NA	NA	711609	2.28331e+06	1.99665e+06	733267	2.79162e+06	2.25803e+06
M192T48	192.138	48.3466	0.356087	N,N-Diethylbenzeneacetamide;;6-Phenyl-3-hexen-2-one;;	NA	NA	1.51314e+06	2.30182e+06	2.28042e+06	1.61686e+06	2.10196e+06	2.5072e+06
M192T49	192.168	48.8815		Isotope	NA	NA	89690	172270	359967	149416	130932	81929
M1933T631	1932.79	630.994		Unidentified	NA	NA	1.78237e+06	1.48065e+06	1.44004e+06	1.551e+06	4.26235e+06	6.12273e+06
M1934T634	1933.8	633.668		Unidentified	NA	NA	8.34305e+06	9.19623e+06	8.94638e+06	9.19114e+06	1.11303e+07	1.34651e+07
M1935T634	1934.81	633.936		Unidentified	NA	NA	1.04228e+07	1.11288e+07	1.19077e+07	1.20367e+07	1.30491e+07	1.60236e+07
M1937T339	1937.3	339.494		Unidentified	NA	NA	1.41656e+07	2.08767e+07	1.71903e+07	1.81618e+07	NA	1.79657e+07
M1937T637	1936.82	636.586		Unidentified	NA	NA	1.90732e+07	1.96099e+07	1.80784e+07	1.98304e+07	1.19493e+07	1.29939e+07
M1938T340	1938.3	339.525		Unidentified	NA	NA	1.72442e+07	2.42673e+07	2.00251e+07	1.94775e+07	1.77759e+07	2.03993e+07
M1939T339	1939.3	339.467		Unidentified	NA	NA	9.4839e+06	1.44443e+07	1.07966e+07	1.24767e+07	1.05723e+07	1.18022e+07
M1939T641	1938.84	640.832		Unidentified	NA	NA	5.45296e+07	4.21197e+07	2.01157e+07	5.24469e+07	1.21737e+07	6.51955e+06
M193T34	193.163	34.0763		Isotope	7.57166e+06	7.33213e+06	NA	3.55235e+06	3.84485e+06	NA	2.10278e+06	2.04926e+06
M193T36	193.107	36.3228		Artifact Peak - Ignore	658563	597620	NA	867214	929339	NA	780359	764877
M193T38	193.144	38.1127		Unmatched Adduct	416858	428307	NA	1.1934e+07	1.15766e+07	NA	9.47598e+06	7.40036e+06
M193T46	193.159	45.6934	13.0346	-2,4,7-Tridecatrienal;"2,3-Diisopropyl-5-methylphenol";"2,4-Diisopropyl-3-methylphenol";"2,4-Diisopropyl-5-methylphenol";"2,4,5,7alpha-Tetrahydro-1,4,4,7a-tetramethyl-1H-inden-2-ol";"2,5-Diisopropyl-3-methylphenol";"2,5-Diisopropyl-4-methylphenol";"2,6-Di	244822	259425	NA	569467	1.56863e+06	575606	496344	NA
M193T55	193.159	55.3038	13.2654	-2,4,7-Tridecatrienal;"2,3-Diisopropyl-5-methylphenol";"2,4-Diisopropyl-3-methylphenol";"2,4-Diisopropyl-5-methylphenol";"2,4,5,7alpha-Tetrahydro-1,4,4,7a-tetramethyl-1H-inden-2-ol";"2,5-Diisopropyl-3-methylphenol";"2,5-Diisopropyl-4-methylphenol";"2,6-Di	NA	NA	1.95986e+06	1.5064e+06	1.43923e+06	1.7921e+06	1.90768e+06	3.3133e+06
M193T59	193.101	58.588	12.3121	(+/-)-2,8-Epithio-cis-p-menthane;"2,3 or 10-Mercaptopinane";p-Menth-1-ene-8-thiol;Thiogeraniol;;"-2,4-Decadien-1-ol";(-)-Borneol;(-)-Carvomenthone;(-)-Dihydrocarveol;(-)-endo-Fenchol;(-)-Isoborneol;(-)-Isopulegol;(-)-Menthone;(-)-Pinocampheol;(-)-trans-m-Menth-8-en-1-ol;(+)-Borneol;(+)-Isoborneol;(+)-Isomenthone;(+)-Menthone;"1,4-Cineole";2-Caranol;2-Decenal;"2,6-Dimethyl-7-octen-3-one";3-Caranol;"3,7-Dimethyl-1,6-octadien-3-ol";4-Thujanol;"6,8-Epoxy-p-menthane";alpha-Terpineol;beta-Geraniol;beta-Terpineol;Campholenic alcohol;cis-beta-Terpineol;cis-Isopulegone;Citronellal;D-Linalool;Dihydrocarveol;Eucalyptol;Fenchol;gamma-Terpineol;Iso-dihydrocarveol;Lavandulol;Linaloyl oxide;m-Menth-1-en-8-ol;m-Menth-1(6)-en-8-ol;Neo-dihydrocarveol;Neoiso-dihydrocarveol;p-Menth-1-en-4-ol;p-Menth-1-en-5-ol;p-Menth-1-en-9-ol;p-Menth-8-en-3-ol;Piperitol;Rose oxide;S-ipsenol;Sabinene hydrate;Thujyl alcohol;trans-(-)-p-Menth-1-en-3-ol;trans-beta-Terpineol;;	NA	NA	87144.5	84846.6	80620	100743	88685.3	128170
M1940T638	1939.59	637.877		Unidentified	946261	724374	NA	NA	NA	NA	NA	NA
M1940T643	1939.85	643.239		Unidentified	NA	NA	1.73778e+08	1.52516e+08	8.04878e+07	1.784e+08	3.91629e+07	2.77827e+07
M1941T637	1940.77	637.413		Unidentified	NA	NA	1.8204e+06	2.31839e+06	2.63734e+06	2.31081e+06	1.85029e+06	3.39502e+06
M1941T638	1940.58	638.021		Unidentified	1.30502e+06	1.02788e+06	1.09309e+06	NA	NA	NA	NA	NA
M1941T644	1940.86	643.506		Unidentified	NA	NA	2.06236e+08	1.85565e+08	1.00559e+08	2.15982e+08	4.76524e+07	3.46109e+07
M1942T638_1	1941.59	637.877		Unidentified	1.33948e+06	1.06311e+06	1.24803e+06	NA	NA	NA	NA	NA
M1942T638_2	1941.78	637.609		Unidentified	NA	NA	2.79297e+06	3.09937e+06	3.00347e+06	3.18815e+06	2.65437e+06	3.11038e+06
M1942T644	1941.86	643.564		Isotope	NA	NA	1.39256e+08	1.26324e+08	6.69984e+07	1.45182e+08	3.31796e+07	2.31058e+07
M1943T638	1942.58	638.13		Unidentified	1.17586e+06	902533	NA	NA	NA	NA	NA	NA
M1943T639	1942.79	639.261		Unidentified	NA	NA	4.60816e+06	4.59786e+06	4.21394e+06	4.68005e+06	3.46254e+06	3.01926e+06
M1943T643	1942.53	642.958		Multiply Charged ion - not identified	8.49334e+06	7.68042e+06	1.6248e+07	NA	NA	1.74188e+07	NA	NA
M1943T644	1942.86	643.573		Isotope	NA	NA	6.5134e+07	5.93338e+07	3.13718e+07	6.65068e+07	1.55097e+07	1.07815e+07
M1944T640	1943.79	640.326		Unidentified	NA	NA	4.23785e+06	4.30245e+06	3.97208e+06	4.87564e+06	2.85238e+06	NA
M1944T643	1943.53	642.959		Isotope	1.63142e+07	1.45963e+07	3.0915e+07	NA	NA	3.40842e+07	NA	NA
M1944T644	1943.87	643.564		Isotope	NA	NA	2.29178e+07	2.03475e+07	1.15636e+07	2.40689e+07	5.14296e+06	4.02864e+06
M1945T643	1944.53	642.893		Isotope	2.30087e+07	2.04049e+07	4.24344e+07	NA	NA	4.76436e+07	NA	NA
M1946T643	1945.53	642.959		Isotope	2.31492e+07	2.15362e+07	4.40106e+07	NA	NA	4.94204e+07	NA	NA
M1946T644	1945.81	643.54		Unidentified	NA	NA	1.1099e+07	1.15625e+07	1.08982e+07	1.15263e+07	6.90693e+06	6.29468e+06
M1947T643	1946.52	642.959		Isotope	2.07263e+07	1.88055e+07	3.92324e+07	NA	NA	4.29871e+07	NA	NA
M1947T644	1946.81	643.575		Isotope	NA	NA	7.46461e+06	7.88505e+06	7.14585e+06	7.18124e+06	3.96365e+06	4.42682e+06
M1948T643	1947.52	642.958		Isotope	1.53634e+07	1.40238e+07	2.89785e+07	NA	NA	3.22132e+07	NA	NA
M1949T636	1948.83	636.272		Unidentified	NA	NA	3.82775e+06	3.53907e+06	3.78054e+06	4.22126e+06	3.61753e+06	3.88995e+06
M1949T643	1948.52	642.931		Isotope	1.01914e+07	9.28914e+06	1.92025e+07	NA	NA	2.14751e+07	NA	NA
M194T55	194.162	55.3795		-2,4,7-Tridecatrienal;"2,3-Diisopropyl-5-methylphenol";"2,4-Diisopropyl-3-methylphenol";"2,4-Diisopropyl-5-methylphenol";"2,4,5,7alpha-Tetrahydro-1,4,4,7a-tetramethyl-1H-inden-2-ol";"2,5-Diisopropyl-3-methylphenol";"2,5-Diisopropyl-4-methylphenol";"2,6-Di	NA	NA	150004	157216	NA	203104	228645	322971
M1950T637	1949.83	637.424		Unidentified	NA	NA	5.30718e+06	4.17562e+06	4.11912e+06	5.14066e+06	3.65902e+06	3.56229e+06
M1950T643	1949.52	642.958		Isotope	6.07855e+06	5.48219e+06	1.15427e+07	NA	NA	1.33928e+07	NA	NA
M1951T639	1950.84	638.871		Unidentified	NA	NA	3.97656e+06	2.18946e+06	3.18397e+06	2.3569e+06	NA	2.22582e+06
M1951T643	1950.52	642.958		Multiply Charged ion - not identified	3.30019e+06	3.11521e+06	6.62535e+06	NA	NA	6.82235e+06	NA	NA
M1952T523	1952.03	523.09	2.90569	Ganglioside GT3 (d18:0/26:0);;Ganglioside GT3 (d18:1/25:0);;	NA	NA	978221	1.2578e+06	1.14963e+06	1.05741e+06	816765	962949
M1952T643_1	1951.52	642.899		Isotope	1.68255e+06	1.50379e+06	2.58855e+06	NA	NA	3.53971e+06	NA	NA
M1952T643_2	1951.85	642.503		Unidentified	NA	NA	2.27518e+07	2.04587e+07	1.38641e+07	2.39997e+07	9.49617e+06	7.72448e+06
M1953T523	1952.53	523.037		Unidentified	NA	NA	969942	1.06211e+06	860126	694864	645673	853926
M1953T643_1	1952.52	642.975		Unidentified	729399	712157	NA	NA	NA	1.44279e+06	NA	NA
M1953T643_2	1952.86	642.704		Unidentified	NA	NA	2.86291e+07	2.69188e+07	1.81545e+07	3.11782e+07	1.28766e+07	1.00936e+07
M1954T643	1953.86	642.773		Isotope	NA	NA	2.17933e+07	1.95101e+07	1.23936e+07	2.34053e+07	8.8929e+06	7.15234e+06
M1955T643	1954.86	643.029		Isotope	NA	NA	1.18373e+07	1.06946e+07	6.67767e+06	1.23775e+07	4.78243e+06	3.67886e+06
M1956T643	1955.87	642.997		Isotope	NA	NA	3.93026e+06	4.69103e+06	2.68825e+06	4.96971e+06	NA	1.24043e+06
M195T36	195.123	35.6997		Unmatched Adduct	5.38166e+07	5.47093e+07	4.4827e+07	4.67856e+07	3.89407e+07	2.7248e+07	4.77351e+07	3.53678e+07
M1962T638	1961.84	638.144		Unidentified	NA	NA	1.28361e+06	1.21408e+06	1.56124e+06	1.15831e+06	1.93257e+06	3.03904e+06
M1963T638	1962.84	638.224		Unidentified	NA	NA	2.10156e+06	2.06615e+06	1.63837e+06	1.7397e+06	2.83408e+06	3.01943e+06
M1964T641	1963.85	641.157		Unidentified	NA	NA	1.38316e+07	1.13967e+07	8.21787e+06	1.31815e+07	8.85936e+06	7.97093e+06
M1965T641	1964.86	641.367		Unidentified	NA	NA	1.86725e+07	1.49166e+07	1.05738e+07	1.744e+07	1.05543e+07	8.71169e+06
M1966T642	1965.86	642.371		Unidentified	NA	NA	2.14968e+07	1.8025e+07	1.29624e+07	2.12247e+07	1.37768e+07	1.07298e+07
M1967T643	1966.87	643.296		Unidentified	NA	NA	1.84052e+07	1.61513e+07	1.17588e+07	1.86261e+07	1.17283e+07	8.99186e+06
M1968T644	1967.88	644.058		Unidentified	NA	NA	1.9481e+07	1.54058e+07	7.36268e+06	1.84415e+07	6.95787e+06	5.4402e+06
M196T36_1	196.126	35.6809		Isotope	4.60556e+06	4.68422e+06	3.45822e+06	3.36766e+06	2.96044e+06	2.10084e+06	3.77958e+06	2.73736e+06
M196T36_2	196.154	36.0657		Multiply Charged ion - not identified	2.90606e+06	3.5964e+06	NA	3.02797e+06	1.87898e+06	NA	2.55244e+06	1.95294e+06
M1970T641	1969.81	640.842		Unidentified	NA	NA	1.32647e+06	1.25681e+06	1.86224e+06	NA	2.33436e+06	2.67285e+06
M1973T647	1972.83	646.964		Unidentified	NA	NA	2.49065e+06	2.09015e+06	1.00553e+06	2.36803e+06	1.16207e+06	1.08011e+06
M1978T643	1977.87	642.958		Unidentified	NA	NA	4.62751e+06	4.82822e+06	4.47487e+06	4.69264e+06	4.42971e+06	4.2881e+06
M1979T643	1978.87	643.225		Unidentified	NA	NA	6.16141e+06	6.0481e+06	5.7249e+06	6.04386e+06	5.58114e+06	5.16027e+06
M197T35	197.127	35.4399	4.96261	2-Isopropyl-3,5-dimethoxy-6-methylpyrazine;;"Ne,Ne dimethyllysine";;"5,7alpha-Dihydro-1,4,4,7a-tetramethyl-4H-indene";;	673664	575744	NA	342832	NA	NA	310919	NA
M1980T643	1979.88	643.296		Isotope	NA	NA	5.27114e+06	4.85888e+06	3.73264e+06	5.56939e+06	4.08392e+06	3.62534e+06
M1983T337	1983.33	337.239		Unidentified	NA	NA	NA	9.71787e+06	8.51525e+06	9.15161e+06	6.77623e+06	9.19024e+06
M198T39	198.149	39.0444	0.0196721	(+)-Myrtenyl formate;"2,2,7,7-Tetramethyl-1,6-dioxaspiro[4.4]nona-3,8-diene";Jasmolone;Norecasantalic acid;;	259984	217450	NA	615409	439323	NA	NA	449825
M198T66	198.185	65.8328	0.196715	-2,4-Dodecadienal;2-trans-6-cis-Dodecadienal;dodecatrienol;Homodihydrojasmone;Tricycloekasantalol;;	NA	NA	2.95389e+06	1.92823e+06	1.32566e+06	3.10213e+06	2.70977e+06	2.4026e+06
M1993T645	1992.89	645.36		Unidentified	NA	NA	1.1187e+06	1.14238e+06	845288	1.06456e+06	2.75477e+06	2.1119e+06
M1994T648	1993.9	648.346	12.9696	Ganglioside GT2 (d18:1/14:0);;	NA	NA	NA	4.98789e+06	1.6994e+06	6.16397e+06	2.5545e+06	1.33181e+06
M1995T649	1994.9	648.841		Unidentified	NA	NA	8.29489e+06	6.54178e+06	1.72156e+06	7.62491e+06	2.23771e+06	761951
M1996T650	1995.91	650.25		Unidentified	NA	NA	1.42909e+07	1.05786e+07	3.6188e+06	1.41973e+07	2.36648e+06	918349
M1997T651	1996.92	650.995		Unidentified	NA	NA	1.41608e+07	1.03581e+07	3.96612e+06	1.4322e+07	2.14683e+06	1.06512e+06
M1998T651	1997.92	651.197		Isotope	NA	NA	9.1475e+06	6.40597e+06	2.21582e+06	8.75012e+06	1.06544e+06	656427
M199T36	199.149	36.1613	3.51739	7-Isopropyl-1,4-dimethylazulene;;	1.21162e+06	1.16037e+06	NA	1.05642e+06	NA	NA	NA	NA
M199T43	199.076	43.2065	12.9307	Cinnamyl acetate;;Methionyl butyrate;Methylthiomethyl hexanoate;;(+/-)-Ethyl 2-hydroxy-3-methylvalerate;2-Hydroxycaprylic acid;3-hydroxy-isoheptanoic acid;3-Hydroxyoctanoic acid;3-Hydroxyvalproic acid;4-Hydroxyvalproic acid;5-Hydroxyvalproic acid;6-hydroxy caprylic acid;7-Hydroxyoctanoic acid;8-hydroxy caprylic acid;Ethyl (±)-3-hydroxyhexanoate;Hydroxyoctanoic acid;Peroxyoctanoic acid;;3-Methylcyclohexanethiol;;2-Heptanone;"2,4-Dimethyl-3-pentanone";3-Heptanone;3-Methylcyclohexanol;3-Methylhexanal;4-Heptanone;4-Hepten-1-ol;4-Hepten-2-ol;5-Methyl-2-hexanone;delta4-hepten-2-ol.;Ethyl isobutyl ketone;Heptanal;;	250893	284048	NA	302585	NA	NA	250315	294506
M199T64	199.169	64.2719	0.273677	(±)-Citronellyl acetate;(±)-Menthyl acetate;"[(3,7-Dimethyl-6-octenyl)oxy]acetaldehyde";1-Ethenylhexyl butanoate;"1,1-Dimethoxy-3,7-dimethyl-2,6-octadiene";10-Lauroleic acid;11-Dodecenoic acid;2-Hexenyl hexanoate;2-lauroleic acid;"2,6-Dimethyl-5-heptenal propyleneglycol acetal";5-Dodecenoic acid;6-lauroleic acid;7-lauroleic acid;9-lauroleic acid;Allyl nonanoate;cis-3-Hexenyl hexanoate;cis-4-Decenyl acetate;cis-dodec-3-enoic acid;Citronellyl acetate;Ethyl 2-decenoate;Ethyl 4-decenoate;Hexyl -hexenoate;Hexyl 2-methyl-3-pentenoate;Hexyl 2-methyl-4-pentenoate;Linderic acid;Methyl 10-undecenoate;Methyl 9-undecenoate;Rhodinyl acetate;trans-Dodec-2-enoic acid;trans-dodec-3-enoic acid;;	NA	NA	1.24992e+06	1.7927e+06	1.16339e+06	1.41883e+06	1.37889e+06	2.40384e+06
M200T36	200.145	36.1667	9.12288	1,2-dihydrostilbene;;	4.91269e+06	4.77241e+06	NA	4.43018e+06	2.24431e+06	NA	1.96706e+06	2.22415e+06
M200T40	200.164	40.2936	0.118048	2,2,7,7-Tetramethyl-1,6-dioxaspiro[4.4]non-3-ene;5-Pentyl-3h-furan-2-one;alpha-Terpineol formate;Bornyl formate;cis-3-Hexenyl tiglate;Linalyl formate;Methyl -decadienoate;"Methyl 4,8-decadienoate";Neryl formate;;	1.51827e+06	1.50021e+06	NA	1.9544e+06	2.17889e+06	NA	3.06413e+06	1.64178e+06
M200T47	200.107	47.4377	12.4349	2,3,6,7-Tetrahydro-6,7-dimethylcyclopent[b]azepin-8(1H)-one;;2-Hydroxyfluorene;Benzophenone;;Isobutylpropylamine;;	NA	NA	384591	302643	240234	426482	2.39611e+06	1.06433e+06
M200T57	200.237	56.9159	0.358365	1-Tridecene;;	91949.5	86931.7	3.64308e+06	3.96517e+06	5.38803e+06	4.18157e+06	6.48077e+06	5.55941e+06
M200T77	200.201	77.3002	0.175189	(+)-geosmin;2-Dodecenal;"3,6-Dodecadien-1-ol";Cyclododecanone;Geosmin;"trans- and cis-2,4,8-Trimethyl-3,7-nona-dien-2-ol";;	NA	NA	3.05531e+07	8.1515e+06	7.84124e+06	1.65688e+07	9.70007e+06	1.0425e+07
M201T36	201.149	36.4062	0.0138256	3-capryl propionic acid;3-Nonanon-1-yl acetate;4-heptanoyl butyric acid;8-propionyl caprylic acid;9-acetyl pelargonic acid;9-Hydroxy-10-undecenoic acid;Pelargonyl acetic acid;;	588763	576384	NA	791162	NA	NA	NA	NA
M201T40	201.168	40.2478		Unidentified	161046	154932	NA	108970	NA	NA	NA	NA
M201T57	201.241	56.9833		1-Tridecene;;	NA	NA	464328	503177	733583	535646	863241	764913
M202T34	202.18	33.8377	0.330023	2-hendecenoic acid;2-Hexenyl isovalerate;2-Hexenyl valerate;2-Propenyl octanoate;"2,3-Undecanedione";3-Hexenyl 2-methylbutyrate;3-Methyl-3-decenoic acid;3-Methyl-4-decenoic acid;5-Octenyl propanoate;6-Methyl-5-hepten-2-one propyleneglycol acetal;9-hendecenoic acid;cis-3-Hexenyl 2-methylbutanoate;cis-3-Hexenyl 3-methylbutanoate;cis-3-Hexenyl pentanoate;cis-3-Octenyl propionate;Citronellyl formate;Cyclohexyl 3-methylbutanoate;Cyclohexyl pentanoate;Ethyl 2-nonenoate;Ethyl 3-cyclohexylpropionate;Methyl 2-decenoate;Methyl citronellate;Pent-2-enyl hexanoate;Prenyl caproate;Rhodinyl formate;trans-2-Hexenyl 2-methylbutyrate;trans-2-Hexyl-1-cyclopropaneacetic acid;Undecylenic acid;;	1.34816e+06	1.32997e+06	4.28054e+07	1.08255e+07	7.12292e+06	2.86892e+07	1.22967e+07	1.41086e+07
M203T34	203.183	33.8307		2-hendecenoic acid;2-Hexenyl isovalerate;2-Hexenyl valerate;2-Propenyl octanoate;"2,3-Undecanedione";3-Hexenyl 2-methylbutyrate;3-Methyl-3-decenoic acid;3-Methyl-4-decenoic acid;5-Octenyl propanoate;6-Methyl-5-hepten-2-one propyleneglycol acetal;9-hendecenoic acid;cis-3-Hexenyl 2-methylbutanoate;cis-3-Hexenyl 3-methylbutanoate;cis-3-Hexenyl pentanoate;cis-3-Octenyl propionate;Citronellyl formate;Cyclohexyl 3-methylbutanoate;Cyclohexyl pentanoate;Ethyl 2-nonenoate;Ethyl 3-cyclohexylpropionate;Methyl 2-decenoate;Methyl citronellate;Pent-2-enyl hexanoate;Prenyl caproate;Rhodinyl formate;trans-2-Hexenyl 2-methylbutyrate;trans-2-Hexyl-1-cyclopropaneacetic acid;Undecylenic acid;;	NA	NA	4.64808e+06	997680	NA	2.97158e+06	1.33406e+06	1.44239e+06
M203T35	203.089	35.0243	1.09453	4-Heptenal diethyl acetal;;"Polypropylene glycol (m w 1,200-3,000)";;	1.33445e+06	1.39088e+06	2.31575e+06	NA	821957	NA	NA	NA
M203T53	203.18	53.4207	0.499627	(1alpha,6alpha,7alphaH)-2,4(15)-Copadiene;"(6alpha,7alpha,10alpha)-1(5),3-Aromadendradiene";beta-Spathulene;Cuparene;"Patchoula-2,4-diene";;	NA	NA	83910.1	181904	147703	130205	231911	262294
M203T54	203.158	54.3867	0.651735	cis and trans-5-Ethyl-4-methyl-2-(2-methylpropyl)-thiazoline;cis- and trans-5-Ethyl-4-methyl-2-(2-butyl)-thiazoline;;	NA	NA	106205	62726.6	257349	158574	264426	236761
M203T575	203.179	574.833	0.220318	(1alpha,6alpha,7alphaH)-2,4(15)-Copadiene;"(6alpha,7alpha,10alpha)-1(5),3-Aromadendradiene";beta-Spathulene;Cuparene;"Patchoula-2,4-diene";;	NA	NA	570532	606685	648343	530714	942302	793311
M203T73	203.107	72.5804	12.4591	3-(3-Methylbutylidene)-1(3H)-isobenzofuranone;"6-Acetyl-2,2-dimethyl-2H-1-benzopyran";;(+)-Myrtenyl formate;"2,2,7,7-Tetramethyl-1,6-dioxaspiro[4.4]nona-3,8-diene";Jasmolone;Norecasantalic acid;;1-Methyl-2-propylbenzene;"p-Mentha-1,3,8-triene";;	NA	NA	552819	979649	749292	602832	1.21863e+06	1.40917e+06
M205T47	205.144	47.4767	0.842751	(1alpha,2alpha,4betaH,6alpha,p-Menthane-2,6,8,9-tetrol;"(2xi,3xi,-3,7-Dimethyl-6-octene-1,2,3,8-tetrol";"(2xi,6xi)-7-Methyl-3-methylene-1,2,6,7-octanetetrol";"3,7-Dimethyl-3-octene-1,2,6,7-tetrol";"p-Menthane-1,2,8,9-tetrol";;	NA	NA	612693	654524	768750	588168	143348	675159
M205T575	205.195	574.832	11.3774	-2,4,6,10-Farnesatetraene;(-)-1-Silphinene;"(-)-3,5-Cadinadiene";(-)-5-Silphiperfolene;(-)-alpha-Himachalene;(-)-Aromadendrene;(-)-beta-Elemene;(-)-beta-selinene;(-)-delta-selinene;"(-)-guaia-6,9-diene";(-)-Isocomene;(-)-Isorotundene;(-)-longifolene;(-)-M	NA	NA	1.83993e+06	2.0374e+06	2.1566e+06	1.85836e+06	2.95969e+06	2.67718e+06
M206T36	206.139	35.8713	0.142826	Pantothenol;;(+/-)-Ethyl 3-acetoxy-2-methylbutyrate;(+/-)-Methyl 5-acetoxyhexanoate;Azelaic acid;"cis- and trans-Ethyl 2,4-dimethyl-1,3-dioxolane-2-acetate";Nonate;;	1.78861e+06	1.62483e+06	NA	1.05244e+06	894604	NA	1.24667e+06	NA
M206T87	206.089	86.8271	11.8773	5,6,7,8-Tetrahydro-2,4-dimethylquinoline;;	NA	NA	4.54798e+06	6.97193e+06	6.95411e+06	4.69383e+06	1.1011e+07	9.60311e+06
M207T41	207.159	40.8468		Unidentified	189690	276352	NA	1.41825e+07	2.1911e+07	NA	1.12482e+07	1.03066e+07
M207T55	207.095	54.9949	11.2527	Serinyl-Threonine;Threoninyl-Serine;;Glutarylglycine;N-Acetylglutamic acid;;"1,3,7-Octanetriol";;(±)-2-Heptanol;1-Heptanol;Methyl hexyl ether;;	NA	NA	368671	535122	613762	444177	591840	553224
M208T35	208.154	35.1766		Unidentified	1.7994e+07	1.76363e+07	2.03769e+06	8.99395e+06	7.66297e+06	1.25943e+06	7.42293e+06	5.92321e+06
M208T523	207.943	523.139		Unidentified	NA	NA	180239	129508	130299	221469	NA	103603
M208T849	208.04	849.09	7.80125	5-Hydroxydopamine;6-Hydroxydopamine;Norepinephrine;Pyridoxine;;L-2-Amino-5-(methylthio)pentanoic acid;S-(2-carboxypropyl)-Cysteamine;;2-Propionylpyrrole;4-Hydroxybenzylamine;p-Anisidine;;	2.73407e+06	2.35427e+06	NA	2.83922e+06	434016	NA	429714	NA
M208T860	208.039	860.166	7.69812	5-Hydroxydopamine;6-Hydroxydopamine;Norepinephrine;Pyridoxine;;L-2-Amino-5-(methylthio)pentanoic acid;S-(2-carboxypropyl)-Cysteamine;;2-Propionylpyrrole;4-Hydroxybenzylamine;p-Anisidine;;	NA	NA	3.39785e+06	1.75406e+06	NA	1.87733e+06	NA	430137
M209T36	209.158	35.5316		Isotope	1.64761e+06	1.61576e+06	NA	402909	NA	NA	NA	NA
M209T37	209.138	36.5178		Unmatched Adduct	388232	676591	NA	2.06207e+06	2.17845e+06	NA	NA	1.97503e+06
M209T523	208.639	523.09		Unidentified	NA	NA	601308	375187	453092	650285	254170	326965
M209T54	209.154	53.9251	12.0866	2,2,6,7-Tetramethylbicyclo[4.3.0]nona-1(9),4-diene-7,8-diol;3-Hydroxy-beta-ionone;"5,6-Epoxy-7-megastigmen-9-one";Eremopetasinorol;Lyratol propanoate;Theaspirone A;;"2-Hexyl-4,5-dimethyl-1,3-dioxolane";3-Methylbutyl hexanoate;"4,6-Dimethylnonanoic acid";"6,6-Dimethoxy-2,5,5-trimethyl-2-hexene";"7,7-Diethoxy-3-heptene";"8,8-dimethyl-nonanoic acid";9-Methyldecanoic acid;Butyl heptanoate;Ethyl nonanoate;Heptyl butanoate;Hexyl 2-methylbutanoate;Hexyl 3-methylbutanoate;Isobutyl enanthate;Methyl decanoate;Nonyl acetate;Octanal propyleneglycol acetal;Octyl propanoate;Pentyl hexanoate;Undecanoic acid;xi-8-Methyldecanoic acid;;Cotinine methonium ion;;"1-Isopropyl-2,3-dimethylcyclopentane";1-methyl-3-isopropylcyclohexane;p-Menthane;;	NA	NA	2.6085e+06	3.49045e+06	3.66939e+06	2.67518e+06	4.7081e+06	3.58461e+06
M209T62	209.19	62.2	12.1402	2-Decylfuran;"6,10-Dimethyl-9-methylene-5-undecen-2-one";;2-Butyl-1-octanol;Dodecanol;;	NA	NA	336898	638277	487589	432204	568088	694053
M209T86	209.453	86.4721		Unidentified	NA	NA	482165	882275	866073	529256	1.16858e+06	1.2726e+06
M209T87	209.081	86.8271	0.569287	2-Benzylsuccinate;"5-(3',4'-Dihydroxyphenyl)-gamma-valerolactone";;5-(2-Methylpropyl)tetrahydro-2-oxo-3-furancarboxylic acid;5-Butyltetrahydro-2-oxo-3-furancarboxylic acid;;"2,5-Dimethyl-3-propylpyrazine";;"2-Hydroxy-3,4,5-trimethyl-2-cyclopenten-1-one";"2,4-Hexadienyl acetate";3-Ethyl-2-hydroxy-4-methyl-2-cyclopenten-1-one;"3,4,4-Trimethyl-1,2-cyclopentanedione";4-Ethyl-2-hydroxy-3-methyl-2-cyclopenten-1-one;Allyl tiglate;"Ethyl 2-methyl-3,4-pentadienoate";Ethyl sorbate;;	NA	NA	6.92209e+06	1.10092e+07	8.53456e+06	5.46775e+06	9.15871e+06	1.0287e+07
M210T37	210.134	36.5136	4.59869	1,9-Nonanedithiol;;	904493	336556	NA	2.01489e+06	2.95534e+06	NA	1.71908e+06	2.2353e+06
M210T38	210.17	37.8491		Unidentified	158148	172495	NA	3.96534e+06	3.65685e+06	NA	2.94952e+06	2.40109e+06
M211T46	211.169	45.5174	11.2135	2-Propenyl cyclohexanebutanoate;alpha-Terpineol propanoate;Artemisyl propionate;Cepanone;Citral propylene glycol acetal;Isobornyl propionate;Linalyl propionate;Methyl -dodecadienoate;Neryl propionate;"Propyl 2,4-decadienoate";;"1,1-Dimethoxynonane";;N-Decane;;	499082	510971	NA	1.53434e+06	4.82129e+06	966082	1.59144e+06	1.71912e+06
M211T49	211.087	49.3488	3.02634	(-)-3-Isothujone;(-)-3-Thujone;(-)-cis-Carveol;(-)-cis-sabinol;(-)-Isopinocamphone;(-)-Pinocamphone;(-)-trans-Isopiperitenol;(-)-trans-Isopulegone;(-)-trans-Pinocarveol;(+)-3-Thujone;(+)-Camphor;(+)-cis-Carveol;(+)-cis-Isopulegone;(+)-cis-sabinol;(+)-Fenchone;(+)-Pulegone;"1,2-Epoxy-p-menth-8-ene";2-(trans-2-Pentenyl)cyclopentanone;2-Methyl-5-isopropylhexa5-dienal;2-Pinen-10-ol;"2,6-Dimethyl-1,7-octadien-3-one";3-Methyl-5-propyl-2-cyclohexen-1-one;3-Pinanone;"3,7-Dimethyl-1,5,7-octatrien-3-ol";"6,8-Epoxy-p-menth-2-ene";alpha-Cyclocitral;Alpha-Pinene-oxide;Campholenic aldehyde;Carveol;Carvotanacetone;cis-2-Thujen-4-ol;Darwinol;"Dehydro-1,8-cineole";Dehydrolinalool;Dihydrocarvone;fenchone;Geranial;Hop ether;Iso-dihydrocarvone;Isocitral;"limonene 1alpha,2alpha-epoxide";"Limonene-1,2-epoxide";Neral;p-Menth-3-en-9-al;p-Menth-4(8)-en-3-one;"p-Mentha-1,8-dien-4-ol";"p-Mentha-1,8-dien-7-ol";"p-Mentha-1(6),8-dien-3-ol";"p-Mentha-2,8-dien-1-ol";Phellandral;Photocitral A;Pinocarveol;Piperitone;R-ipsdienol;S-ipsdienol;sabinol;Terpinolene oxide;Tetrahydro-5-isopropenyl-2-methyl-2-vinylfuran;Verbenol;"xi-3,6-Dihydro-4-methyl-2-(2-methyl-1-propenyl)-2H-pyran";"xi-p-Mentha-1(7),2-dien-4-ol";"xi-p-Mentha-3,8-dien-1-ol";xi-Pinol;;	NA	NA	322589	567536	384271	323406	619953	617180
M211T55	211.169	55.3292	11.8276	2-Propenyl cyclohexanebutanoate;alpha-Terpineol propanoate;Artemisyl propionate;Cepanone;Citral propylene glycol acetal;Isobornyl propionate;Linalyl propionate;Methyl -dodecadienoate;Neryl propionate;"Propyl 2,4-decadienoate";;"1,1-Dimethoxynonane";;N-Decane;;	NA	NA	1.63939e+06	1.59937e+06	NA	1.76866e+06	1.90205e+06	2.55119e+06
M211T57	211.076	57.3538	12.7478	3-(2-Methylpropylidene)-1(3H)-isobenzofuranone;3-Butylidene-1(3H)-isobenzofuranone;Trigoforin;;3-caproyl propionic acid;4-n-valeryl butyric acid;6-propionyl n-caproic acid;7-methyl-3-oxooctanoic acid;n-butyrl n-valeric acid;n-heptanoyl acetic acid;Tetrahydrofurfuryl butyrate;;"-2,4-Octadien-1-ol";"(3xi,-1,5-Octadien-3-ol";1-Octen-3-one;2-Octen-4-one;2-octenal;"2,4,4-Trimethylcyclopentanone";"2,5-Octadien-1-ol";3-Methyl-3-hepten-2-one;"3,5-Octadien-1-ol";4-Octen-3-one;5-Methyl-5-hepten-2-one;"6-Methyl-3-hepten-2-one, trans-";Sulcatone;;	NA	NA	379151	693025	578169	439401	795782	814914
M211T80	211.109	79.7396	7.42148	1,3-Diphenyl-1-propanone;"1,3-Diphenyl-2-propanone";Lactaroviolin;p-methoxystilbene;;5-Methyl-2-phenyl-2-hexenal;;"1,1-Diethoxy-2-hexene";"1alpha,3alpha,4beta-p-menthane-3,8-diol";"1alpha,3beta,4beta-p-menthane-3,8-diol";"1beta,3alpha,4alpha-p-menthane-3,8-diol";"1beta,3alpha,4beta-p-menthane-3,8-diol";"1beta,3beta,4alpha-p-menthane-3,8-diol";"1beta,3beta,4beta-p-menthane-3,8-diol";2-methyl nonaoic acid;2-Methylbutyl 2-methylbutanoate;2-Methylpropyl hexanoate;3-Methylbutyl 2-methylbutanoate;3-Methylbutyl pentanoate;4-Ethyloctanoic acid;4-Methylnonanoic acid;"7-Hydroxy-3,7-dimethyloctanal";"Acetaldehyde 1,3-octanediol acetal";Butyl hexanoate;Capric acid;Ethyl 2-ethylhexanoate;Ethyl octanoate;Heptanal propyleneglycol acetal;"Hexanal butane-2,3-diol acetal";Hexyl butyrate;Isooctyl acetate;Isopentyl isopentanoate;Methyl nonanoate;Octyl acetate;"p-Menthane-1,3-diol";"p-Menthane-2,3-diol";"p-Menthane-3,8-diol";Pentyl 3-methylbutanoate;Propyl heptanoate;"trans-p-Menthane-1,8-diol";;2-Methylhippuric acid;m-Methylhippuric acid;Methyl n-acetylanthranilate;Methylhippuric acid;p-Methylhippuric acid;Phenylacetylglycine;;(-)-Nopol;2-Hexylidenecyclopentanone;"2,4-Undecadienal";"2,6,6-Trimethyl-1-cyclohexen-1-acetaldehyde";Dihydrojasmone;Limonene aldehyde;Norecasantalol;;1-Nonene;;	NA	NA	543260	1.02997e+06	1.15964e+06	647068	813265	1.17088e+06
M212T36	212.149	35.6829		Unidentified	7.85262e+06	7.71395e+06	5.30157e+06	6.06033e+06	5.07282e+06	3.26166e+06	6.13135e+06	4.63818e+06
M212T40	212.165	40.4634	0.01973	(±)-Myrtenyl acetate;"2-Acetoxy-p-mentha-1,8-diene";4-Hydroxypropofol;8-Ocimenyl acetate;Cucujolide IV;Cucujolide IX;Ethyl -Decatrienoate;Hexylresorcinol;Lyratol acetate;Neolyratyl acetate;"p-Mentha-1,8-dien-10-yl acetate";"p-Mentha-1(7),5-dien-2-ol acetate";Perillyl acetate;;Tripropylamine;;	345862	334749	NA	580065	1.1302e+06	NA	NA	NA
M212T68	212.237	68.1237		Unidentified	NA	NA	2.71937e+06	1.83933e+06	5.21771e+06	3.11857e+06	3.26732e+06	993248
M214T34	214.141	34.2973		Unmatched Adduct	2.83975e+06	3.01794e+06	NA	7.74405e+06	1.01303e+07	NA	3.30648e+06	4.0338e+06
M214T42	214.18	42.2201	0.230119	(-)-Bornyl acetate;(+)-Bornyl acetate;4-Hydroxy-6-dodecenoic acid lactone;Aleprylic acid;Allyl 3-cyclohexylpropionate;alpha-Campholene acetate;alpha-Terpineol acetate;Artemisia alcohol acetate;beta-Terpinyl acetate;Buibuilactone;cis-3-Hexenyl cis-3-hexenoate;cis-3-Hexenyl trans-2-hexenoate;cis-3-Hexenyl trans-4-hexenoate;"cis,cis-dodeca-3,6-dienoic acid";Cucujolide II;Cucujolide VIII;Dihydro-5-(2-octenyl)-2(3H)-furanone;Dihydrocarveol acetate;Ethyl -decadienoic acid;gamma-Terpinyl acetate;Geranyl acetate;Isopulegol acetate;Linalyl acetate;Methyl 2-undecynoate;p-Menth-1-en-9-ol acetate;S-Cucujolide II;Santolina acetate;;	479474	470301	NA	2.1541e+06	1.4815e+07	NA	2.68684e+06	2.18869e+06
M214T57	214.253	57.0656		Unidentified	170046	187018	NA	5.47999e+07	5.43656e+07	NA	8.04493e+07	6.91793e+07
M215T34	215.145	34.2094		Isotope	257183	275305	NA	643485	872502	NA	NA	NA
M215T35_1	215.07	35.3466	8.28553	3-Phenoxybenzoic acid;4'-Hydroxy-2-biphenylcarboxylic acid;Phenyl salicylate;;Allyl phenoxyacetate;Dehydrozingerone;Ethyl phenylglycidate;Methyl trans-p-methoxycinnamate;Shinanolone;;2-Methyl-3-phenyl-2-propenal;3-(4-Methylphenyl)-2-propenal;4-(1-Methylethenyl)benzaldehyde;4-Phenyl-2-butenal;Benzylideneacetone;;(±)-2-Pentanol acetate;2-Methylhexanoic acid;"3,4-dimethyl valeric acid";"4,4-dimethyl valeric acid";5-Methylhexanoic acid;alpha-ethyl valeric acid;"alpha,alpha-dimethyl valeric acid";"beta,beta-dimethyl valeric acid";Butyl propionate;"cis- and trans-2-Isopropyl-4-methyl-1,3-dioxolane";Ethyl 2-methylbutyrate;Ethyl isovalerate;Ethyl pentanoate;Heptanoic acid;Isopentyl acetate;Isopropyl butyrate;Methyl (±)-2-methylpentanoate;Methyl 4-methylpentanoate;Propyl butyrate;;	581437	725404	6.94179e+06	NA	NA	NA	NA	NA
M215T35_2	215.089	34.9091	7.09525	1,9-Nonanedithiol;;(+/-)-Ethyl 2-hydroxy-2-methylbutyrate;2-hydroxy enanthoic acid;3-Hydroxyisoheptanoic acid;4-hydroxy enanthoic acid;delta-hydroxy enanthoic acid;Methyl DL-Leucate;omega-hydroxy enanthoic acid;;Agmatine;;4-Trimethylammoniobutanal;;	129196	140690	NA	908678	399004	NA	314418	641170
M215T43	215.184	42.7621		(-)-Bornyl acetate;(+)-Bornyl acetate;4-Hydroxy-6-dodecenoic acid lactone;Aleprylic acid;Allyl 3-cyclohexylpropionate;alpha-Campholene acetate;alpha-Terpineol acetate;Artemisia alcohol acetate;beta-Terpinyl acetate;Buibuilactone;cis-3-Hexenyl cis-3-hexenoate;cis-3-Hexenyl trans-2-hexenoate;cis-3-Hexenyl trans-4-hexenoate;"cis,cis-dodeca-3,6-dienoic acid";Cucujolide II;Cucujolide VIII;Dihydro-5-(2-octenyl)-2(3H)-furanone;Dihydrocarveol acetate;Ethyl -decadienoic acid;gamma-Terpinyl acetate;Geranyl acetate;Isopulegol acetate;Linalyl acetate;Methyl 2-undecynoate;p-Menth-1-en-9-ol acetate;S-Cucujolide II;Santolina acetate;;	NA	24752.5	NA	52633.3	1.54391e+06	NA	NA	138683
M215T57	215.256	57.1498		Isotope	11252.5	NA	5.91667e+06	8.20062e+06	8.06661e+06	6.93004e+06	1.20318e+07	1.03331e+07
M216T40	216.196	40.4748	0.386622	(±)-Citronellyl acetate;(±)-Menthyl acetate;"[(3,7-Dimethyl-6-octenyl)oxy]acetaldehyde";1-Ethenylhexyl butanoate;"1,1-Dimethoxy-3,7-dimethyl-2,6-octadiene";10-Lauroleic acid;11-Dodecenoic acid;2-Hexenyl hexanoate;2-lauroleic acid;"2,6-Dimethyl-5-heptenal propyleneglycol acetal";5-Dodecenoic acid;6-lauroleic acid;7-lauroleic acid;9-lauroleic acid;Allyl nonanoate;cis-3-Hexenyl hexanoate;cis-4-Decenyl acetate;cis-dodec-3-enoic acid;Citronellyl acetate;Ethyl 2-decenoate;Ethyl 4-decenoate;Hexyl -hexenoate;Hexyl 2-methyl-3-pentenoate;Hexyl 2-methyl-4-pentenoate;Linderic acid;Methyl 10-undecenoate;Methyl 9-undecenoate;Rhodinyl acetate;trans-Dodec-2-enoic acid;trans-dodec-3-enoic acid;;	447262	402955	NA	1.26281e+06	7.03092e+06	NA	1.52638e+06	1.12996e+06
M216T57	216.26	57.2079		Isotope	NA	NA	380539	551225	569577	427970	805038	663971
M217T34	216.923	33.8132	3.90505	2-Bromophenol;;	606598	595032	NA	1.31841e+06	2.06818e+06	1.10527e+06	932974	1.20082e+06
M217T35	217.105	35.3151		Unidentified	1.4332e+07	1.42048e+07	2.16014e+07	4.12833e+07	3.27738e+07	1.23781e+07	3.20404e+07	2.85632e+07
M217T45	217.122	45.0931	11.4108	(±)-Myrtenyl acetate;"2-Acetoxy-p-mentha-1,8-diene";4-Hydroxypropofol;8-Ocimenyl acetate;Cucujolide IV;Cucujolide IX;Ethyl -Decatrienoate;Hexylresorcinol;Lyratol acetate;Neolyratyl acetate;"p-Mentha-1,8-dien-10-yl acetate";"p-Mentha-1(7),5-dien-2-ol acetate";Perillyl acetate;;	NA	NA	1.0655e+06	2.41146e+06	1.94446e+06	918304	3.01405e+06	3.36625e+06
M217T575	217.195	574.808	0.437874	(+)-Vulgraon B;Cyperotundone;;	NA	NA	996727	1.08314e+06	1.21523e+06	857931	1.53641e+06	1.41116e+06
M217T58	217.162	57.6212		Unidentified	NA	NA	176829	327945	325695	209464	360704	425912
M217T723	216.923	722.775	3.30978	2-Bromophenol;;	NA	NA	6.32683e+06	1.74482e+07	1.15137e+07	7.44119e+06	3.77264e+06	7.76427e+06
M218T35	218.108	35.2223	3.63774	Tripropylamine;;	1.27215e+06	1.24534e+06	NA	2.1313e+06	1.68462e+06	NA	2.01587e+06	2.37637e+06
M219T34	218.92	33.5759		Isoleucyl-Serine;Leucyl-Serine;Serinyl-Isoleucine;Serinyl-Leucine;Threoninyl-Valine;Valyl-Threonine;;(-)-Bornyl acetate;(+)-Bornyl acetate;4-Hydroxy-6-dodecenoic acid lactone;Aleprylic acid;Allyl 3-cyclohexylpropionate;alpha-Campholene acetate;alpha-Terpineol acetate;Artemisia alcohol acetate;beta-Terpinyl acetate;Buibuilactone;cis-3-Hexenyl cis-3-hexenoate;cis-3-Hexenyl trans-2-hexenoate;cis-3-Hexenyl trans-4-hexenoate;"cis,cis-dodeca-3,6-dienoic acid";Cucujolide II;Cucujolide VIII;Dihydro-5-(2-octenyl)-2(3H)-furanone;Dihydrocarveol acetate;Ethyl -decadienoic acid;gamma-Terpinyl acetate;Geranyl acetate;Isopulegol acetate;Linalyl acetate;Methyl 2-undecynoate;p-Menth-1-en-9-ol acetate;S-Cucujolide II;Santolina acetate;;	159774	189582	NA	264209	598759	NA	NA	224865
M219T35	219.134	34.5236	7.43698	Isoleucyl-Serine;Leucyl-Serine;Serinyl-Isoleucine;Serinyl-Leucine;Threoninyl-Valine;Valyl-Threonine;;(-)-Bornyl acetate;(+)-Bornyl acetate;4-Hydroxy-6-dodecenoic acid lactone;Aleprylic acid;Allyl 3-cyclohexylpropionate;alpha-Campholene acetate;alpha-Terpineol acetate;Artemisia alcohol acetate;beta-Terpinyl acetate;Buibuilactone;cis-3-Hexenyl cis-3-hexenoate;cis-3-Hexenyl trans-2-hexenoate;cis-3-Hexenyl trans-4-hexenoate;"cis,cis-dodeca-3,6-dienoic acid";Cucujolide II;Cucujolide VIII;Dihydro-5-(2-octenyl)-2(3H)-furanone;Dihydrocarveol acetate;Ethyl -decadienoic acid;gamma-Terpinyl acetate;Geranyl acetate;Isopulegol acetate;Linalyl acetate;Methyl 2-undecynoate;p-Menth-1-en-9-ol acetate;S-Cucujolide II;Santolina acetate;;	NA	NA	6.73706e+06	8.84723e+06	1.81446e+07	3.75416e+06	5.95839e+06	6.83641e+06
M219T36	219.123	36.4573	0.808711	2-Hydroxydecanedioic acid;3-Hydroxysebacic acid;;Butyrylcholine;Muscarine;;	517004	450511	NA	2.10943e+06	2.01504e+06	NA	2.07612e+06	2.37634e+06
M219T48	219.138	47.9804	11.718	Dimethylbenzyl carbinyl crotonate;Pterosin B;;(-)-Bornyl acetate;(+)-Bornyl acetate;4-Hydroxy-6-dodecenoic acid lactone;Aleprylic acid;Allyl 3-cyclohexylpropionate;alpha-Campholene acetate;alpha-Terpineol acetate;Artemisia alcohol acetate;beta-Terpinyl acetate;Buibuilactone;cis-3-Hexenyl cis-3-hexenoate;cis-3-Hexenyl trans-2-hexenoate;cis-3-Hexenyl trans-4-hexenoate;"cis,cis-dodeca-3,6-dienoic acid";Cucujolide II;Cucujolide VIII;Dihydro-5-(2-octenyl)-2(3H)-furanone;Dihydrocarveol acetate;Ethyl -decadienoic acid;gamma-Terpinyl acetate;Geranyl acetate;Isopulegol acetate;Linalyl acetate;Methyl 2-undecynoate;p-Menth-1-en-9-ol acetate;S-Cucujolide II;Santolina acetate;;"4,8-Dimethyl-1,3,7-nonatriene";Cystophorene;;	NA	NA	2.12351e+06	5.1142e+06	2.208e+06	2.08104e+06	4.99696e+06	6.78659e+06
M219T492	219.173	491.759	13.8746	(-)-Solavetivone;"(+)-3,7(11)-Acoradiene";(+)-4-Isocedren-15-al;"(+)-4,11-Eudesmadien-3-one";(+)-8-hydroxycalamenene;(+)-Arnicenone;"(5alpha,10alpha)-3,7(11)-Eudesmadien-2-one";"(5beta,7beta,10beta)-3,11-Eudesmadien-2-one";"1,3,5-Bisabolatrien-10-one";"10,11-Dihydro-alpha-atlantone";3-Gymnomitren-15-al;"4,7(11)-Guaiadien-8-one";"4(15),7(11)-Oppositadien-12-al";albaflavenone;alpha-Santalal;alpha-Sinensal;alpha-Turmerone;beta-Elemenone;beta-Santalal;beta-Sinensal;Bisacumol;Calamusenone;Curlone;Dendrolasin;Isohumbertiol;Kissoones A;Mustakone;Nookatone;Patchoulenone;Pentalen-13-al;Rotundone;Sinensal;Solavetivone;Valerenal;Vulgarone A;Zerumbone;;2-Tridecenal;"4-(2,6,6-Trimethyl-1-cyclohexenyl)-2-butanol";4-Dodecenal;Dihydrogeranylacetone;;Capryloylglycine;Valproylglycine;;	NA	NA	378822	709011	542154	316442	661983	567765
M219T575	219.211	574.783	0.509309	-4,8,12-Trimethyl-1,3,7,11-tridecatetraene;;	NA	NA	755236	852889	886531	827488	1.23793e+06	NA
M219T64	219.196	64.2554	0.385209	8,8-Dimethoxy-2,6-dimethyl-2-octanol;;	NA	NA	209346	340380	255582	250027	298843	363607
M220T39	220.11	38.6493	1.07929	N-Ethyl trans-2-cis-6-nonadienamide;;	859382	853885	NA	247412	NA	NA	NA	989764
M220T48	220.141	48.1077		Dimethylbenzyl carbinyl crotonate;Pterosin B;;(-)-Bornyl acetate;(+)-Bornyl acetate;4-Hydroxy-6-dodecenoic acid lactone;Aleprylic acid;Allyl 3-cyclohexylpropionate;alpha-Campholene acetate;alpha-Terpineol acetate;Artemisia alcohol acetate;beta-Terpinyl acetate;Buibuilactone;cis-3-Hexenyl cis-3-hexenoate;cis-3-Hexenyl trans-2-hexenoate;cis-3-Hexenyl trans-4-hexenoate;"cis,cis-dodeca-3,6-dienoic acid";Cucujolide II;Cucujolide VIII;Dihydro-5-(2-octenyl)-2(3H)-furanone;Dihydrocarveol acetate;Ethyl -decadienoic acid;gamma-Terpinyl acetate;Geranyl acetate;Isopulegol acetate;Linalyl acetate;Methyl 2-undecynoate;p-Menth-1-en-9-ol acetate;S-Cucujolide II;Santolina acetate;;"4,8-Dimethyl-1,3,7-nonatriene";Cystophorene;;	NA	NA	NA	574267	238628	212888	501868	747752
M220T542	220.082	542.004	1.55099	Debrisoquine;;	NA	NA	224789	184267	NA	224499	251167	303223
M221T32	221.17	32.2249		Unidentified	NA	NA	3.50802e+06	1.52199e+06	610415	4.95808e+06	1.68513e+06	1.98188e+06
M221T73	221.117	72.6524	0.150762	1-(5-Acetyl-2-hydroxyphenyl)-3-methyl-1-butanone;;	NA	NA	3.99221e+06	6.84154e+06	4.93276e+06	4.46909e+06	8.44387e+06	9.12698e+06
M222T73	222.12	72.6656		1-(5-Acetyl-2-hydroxyphenyl)-3-methyl-1-butanone;;6-Phenyl-3-hexen-2-one;;	NA	NA	437372	825619	553792	457449	1.02433e+06	1.1448e+06
M223T166	223.063	165.581		Unidentified	1.11942e+07	1.14589e+07	100683	35137.7	56083	149239	73299.3	67110.4
M223T36	223.118	36.1888	0.0952367	Isopropyl beta-D-glucoside;;	678489	447787	NA	5.18508e+06	3.28943e+07	NA	5.29764e+06	2.96204e+06
M223T38	223.154	37.5093		Unmatched Adduct	188397	199063	NA	898736	761611	NA	1.04884e+06	772166
M223T49	223.097	49.3099	10.8666	5'-(3'-Methoxy-4'-hydroxyphenyl)-gamma-valerolactone;Dihydrodeoxy-8-epiaustdiol;Dillapiol;Isodillapiole;Monobutylphthalate;Monoisobutyl phthalic acid;;(±)-Camphoric acid;1'R)-Nepetalinic acid;5-Pentyltetrahydro-2-oxo-3-furancarboxylic acid;alpha-Carboxy-delta-nonalactone;cis-4-Decenedioic acid;cis-5-Decenedioic acid;;2-Nonenoic acid gamma-lactone;"2,4-Hexadienyl propionate";"2,6-Dimethyl-2,5-heptadienoic acid";"3,5,5-Trimethyl-1,2-cyclohexanedione";Allyl hexenoate;Anapear;Methyl 2-octynoate;"xi-2,2,6-Trimethyl-1,4-cyclohexanedione";;	NA	NA	9.89129e+06	1.32002e+07	1.26803e+07	1.01384e+07	1.52402e+07	1.85575e+07
M224T37	224.149	36.6902		Unidentified	691775	NA	NA	880969	2.28134e+06	NA	762315	641326
M224T40	224.186	40.2417		Unmatched Adduct	NA	174475	NA	7.48924e+06	8.63035e+06	NA	5.88819e+06	5.18588e+06
M224T48	224.02	48.279		Unidentified	NA	NA	283479	795697	771805	316426	1.6748e+06	342105
M224T49	224.1	49.3099		5'-(3'-Methoxy-4'-hydroxyphenyl)-gamma-valerolactone;Dihydrodeoxy-8-epiaustdiol;Dillapiol;Isodillapiole;Monobutylphthalate;Monoisobutyl phthalic acid;;(±)-Camphoric acid;1'R)-Nepetalinic acid;5-Pentyltetrahydro-2-oxo-3-furancarboxylic acid;alpha-Carboxy-delta-nonalactone;cis-4-Decenedioic acid;cis-5-Decenedioic acid;;2-Nonenoic acid gamma-lactone;"2,4-Hexadienyl propionate";"2,6-Dimethyl-2,5-heptadienoic acid";"3,5,5-Trimethyl-1,2-cyclohexanedione";Allyl hexenoate;Anapear;Methyl 2-octynoate;"xi-2,2,6-Trimethyl-1,4-cyclohexanedione";;	NA	NA	1.15777e+06	1.62127e+06	1.58738e+06	1.18711e+06	1.87586e+06	2.30488e+06
M225T37	225.11	37.0705	0.207685	Acoramone;Dhelwangin;"Vanillin 1,2-butylene glycol acetal";;R-2-Hydroxy-3-methylbutanoic acid 3-Methylbutanoyl;Sebacic acid;;Dihydrolipoamide;;6-Amino-9H-purine-9-propanoic acid;;2-amyl 3-butenoic acid;"2-Hydroxy-2,6,6-trimethylcyclohexanone";2-Nonenoic acid;2-Propenyl 2-ethylbutanoate;2-Propenyl hexanoate;"2,4-Nonanedione";4-Hydroxynonenal;6-Butyltetrahydro-2H-pyran-2-one;8-nonylenic acid;beta-nonylenic acid;chalcogran;cis-Ethyl 4-heptenoate;Dihydro-5-pentyl-2(3H)-furanone;Hept-trans-2-en-1-yl acetate;Isobutyl angelate;Methyl -octenoate;Methyl 2-octenoate;Prenyl isobutyrate;;	NA	NA	NA	5.50786e+06	3.77935e+06	NA	3.53433e+06	4.64183e+06
M225T51	225.196	51.021	0.458587	Cuscohygrine;;	NA	NA	1.26014e+06	1.128e+06	926474	1.44837e+06	4.75356e+06	2.13141e+06
M225T57	225.091	57.3538	11.3781	4-Hydroxychalcone;;3-(3-Methylbutylidene)-1(3H)-isobenzofuranone;"6-Acetyl-2,2-dimethyl-2H-1-benzopyran";;"(1beta,2beta,5beta)-p-Menth-3-ene-1,2,5-triol";2-oxo capric acid;3-Hydroxy-octenyl acetate;3-Oxodecanoic acid;4-oxo capric acid;5-oxo capric acid;6-hydroxy-3-isopropenylheptanoic acid;"6-Methyl-2-methylene-6-octene-1,3,8-triol";6-oxo capric acid;8-oxo capric acid;9-oxo capric acid;Ethyl 3-hydroxy-5-octenoate;;2-Methyl-2-[(1-oxo-2-propenyl)amino]-1-propanesulfonic acid;2'S)-Isobuteine;;"(±)-2,2,6-Trimethylcyclohexanone";"(±)-2,6-Dimethyl-5-heptenal";"(2xi,4xi)-2,4-Nonadien-1-ol";2-Nonenal;"2,4-Nonadien-1-ol";"2,6-Nonadien-1-ol";"3,6-Nonadien-1-ol";6-Nonenal;Santene hydrate;trans-4-Nonenal;;	NA	NA	397841	608514	500091	450699	759564	757103
M226T36_1	226.128	35.545		Unidentified	2.43887e+06	2.51983e+06	NA	391993	NA	NA	416467	463611
M226T36_2	226.165	35.8938		Unidentified	3.64914e+06	3.01179e+06	NA	3.45312e+06	3.48231e+06	NA	4.45398e+06	3.34425e+06
M226T41	226.18	41.1864	0.370691	2,2,6,7-Tetramethylbicyclo[4.3.0]nona-1(9),4-diene-7,8-diol;3-Hydroxy-beta-ionone;"5,6-Epoxy-7-megastigmen-9-one";Eremopetasinorol;Lyratol propanoate;Theaspirone A;;	610881	604054	NA	967983	8.76281e+06	NA	1.24198e+06	941775
M226T48	226.036	47.5442	13.9033	Spinacine;;4-(Hydroxymethyl)benzenediazonium(1+);;	NA	NA	277280	500395	358735	279794	857441	497877
M226T51	226.2	51.0554		Cuscohygrine;;	NA	NA	103387	138562	109459	133247	576362	262294
M227T34	226.951	33.6276	13.5365	Ethyl 3-iodo-acrylate;;Phosphoenolpyruvic acid;;	1.66102e+06	NA	3.94025e+06	8.22712e+06	1.51172e+07	4.37469e+06	5.02727e+06	6.06101e+06
M227T36	227.168	35.7982		Unidentified	261931	221980	NA	2.18604e+06	1.4988e+06	NA	NA	736761
M227T41	227.184	41.1926		Unidentified	62333.3	66823.7	NA	NA	910336	NA	NA	NA
M227T57_1	227.064	57.3538	6.07152	3-Nitrotyrosine;;5-L-Glutamylglycine;Alanyl-Aspartate;Aspartyl-Alanine;L-beta-aspartyl-L-alanine;;"(-)-5-oxo-1,2-campholide";Amyl 2-furoate;Furfuryl isovalerate;Iridotrial;;2-Hexylthiophene;;"1-(Hydroxymethyl)-5,5-dimethyl-2,4-imidazolidinedione";;(2-Methoxyethyl)benzene;"1-Methoxy-2,4-dimethylbenzene";1-Phenyl-1-propanol;2-Isopropylphenol;2-Phenyl-1-propanol;2-Propylphenol;"2,3,6-Trimethylphenol";"2,4,6-Trimethylphenol";4-Propylphenol;Benzyl ethyl ether;"Nona-2,4,6-trienal";p-Isopropylphenol;;	NA	NA	73475.7	89449.1	97538.7	108208	247771	149708
M227T57_2	227.201	57.4262	0.441442	1,1-Diethoxy-3,7-dimethyl-2,6-octadiene;12-Methyl-13-tridecanolide;14-Methyloxacyclotetradecan-2-one;2-Hexenyl octanoate;5-Tetradecenoic acid;Acetaldehyde di-cis-3-hexenyl acetal;Butyl 2-decenoate;cis-tetradec-11-enoic acid;Citronellyl butyrate;Citronellyl isobutyrate;Ethyl 2-dodecenoate;gamma-tetradecalactone;Myristoleic acid;Rhodinyl butyrate;Rhodinyl isobutyrate;Tetradecenoic acid;trans-Tetra-dec-2-enoic acid;trans-tetradec-11-enoic acid;Tsuzuic acid;;	NA	NA	1.82439e+06	2.4789e+06	2.25911e+06	2.09177e+06	2.2256e+06	3.00894e+06
M227T724	226.952	723.578	3.18378	Ethyl 3-iodo-acrylate;;	2.3642e+07	NA	4.19456e+07	4.15478e+07	4.72408e+07	3.16121e+07	5.77152e+06	2.91159e+07
M227T93	227.128	93.0698	10.1105	12-hydroxyjasmonic acid;epi-4'-hydroxyjasmonic acid;Tuberonic acid;;"(1alpha,2alpha,4betaH,6alpha,p-Menthane-2,6,8,9-tetrol";"(2xi,3xi,-3,7-Dimethyl-6-octene-1,2,3,8-tetrol";"(2xi,6xi)-7-Methyl-3-methylene-1,2,6,7-octanetetrol";"3,7-Dimethyl-3-octene-1,2,6,7-tetrol";"p-Menthane-1,2,8,9-tetrol";;(+)-6-methyl caprylic acid;1-Hydroxy-3-nonanone;1-Methylbutyl butanoate;3-(Hydroxymethyl)-2-octanone;3-Heptyl acetate;3-Octyl formate;4-Methyloctanoic acid;5-Methylhexyl acetate;"6,6-dimethyl-hexanoic acid";7-methyl caprylic acid;Butyl 2-methylbutanoate;Butyl 3-methylbutanoate;Butyl pentanoate;Heptyl acetate;Isoamyl butyrate;Isopropyl hexanoate;Methyl caprylate;Oenanthic ether;Pelargonic acid;Pentyl butanoate;Propyl hexanoate;xi-2-Ethylheptanoic acid;;	NA	NA	8.60385e+06	1.21475e+07	9.28503e+06	9.70834e+06	1.08223e+07	1.21497e+07
M228T141	228.232	141.382	0.710592	Halaminol A;;8-Tetradecenal;Tetradec-2-enal;;	NA	NA	9.28354e+06	4.866e+06	4.39297e+06	3.59409e+06	5.80621e+06	6.40282e+06
M228T238	228.196	237.855	0.152093	2-Propenyl cyclohexanebutanoate;alpha-Terpineol propanoate;Artemisyl propionate;Cepanone;Citral propylene glycol acetal;Isobornyl propionate;Linalyl propionate;Methyl -dodecadienoate;Neryl propionate;"Propyl 2,4-decadienoate";;	2.2451e+06	2.36365e+06	NA	1.28138e+06	NA	NA	3.7894e+06	1.12741e+06
M228T251	228.196	251.34	0.257222	2-Propenyl cyclohexanebutanoate;alpha-Terpineol propanoate;Artemisyl propionate;Cepanone;Citral propylene glycol acetal;Isobornyl propionate;Linalyl propionate;Methyl -dodecadienoate;Neryl propionate;"Propyl 2,4-decadienoate";;	1.8196e+06	NA	2.08163e+07	NA	1.26529e+07	6.14228e+06	2.59909e+06	NA
M228T46	228.196	45.7005		Unidentified	1.11037e+07	1.15921e+07	4.13457e+07	1.31536e+07	8.83529e+07	4.21316e+07	1.73982e+07	1.05212e+07
M228T56	228.269	55.7492	0.363458	1-Pentadecene;7-Pentadecene;;	NA	NA	935406	782777	955568	1.1034e+06	1.15251e+06	1.22675e+06
M228T57	228.204	57.4084		1,1-Diethoxy-3,7-dimethyl-2,6-octadiene;12-Methyl-13-tridecanolide;14-Methyloxacyclotetradecan-2-one;2-Hexenyl octanoate;5-Tetradecenoic acid;Acetaldehyde di-cis-3-hexenyl acetal;Butyl 2-decenoate;cis-tetradec-11-enoic acid;Citronellyl butyrate;Citronellyl isobutyrate;Ethyl 2-dodecenoate;gamma-tetradecalactone;Myristoleic acid;Rhodinyl butyrate;Rhodinyl isobutyrate;Tetradecenoic acid;trans-Tetra-dec-2-enoic acid;trans-tetradec-11-enoic acid;Tsuzuic acid;;	NA	NA	207799	322550	304427	230580	287710	407662
M228T80	228.269	79.9652	0.152465	1-Pentadecene;7-Pentadecene;;	NA	NA	1.49139e+06	1.48987e+06	2.51408e+06	1.79945e+06	3.10301e+06	2.21512e+06
M228T93	228.131	93.3813		12-hydroxyjasmonic acid;epi-4'-hydroxyjasmonic acid;Tuberonic acid;;"(1alpha,2alpha,4betaH,6alpha,p-Menthane-2,6,8,9-tetrol";"(2xi,3xi,-3,7-Dimethyl-6-octene-1,2,3,8-tetrol";"(2xi,6xi)-7-Methyl-3-methylene-1,2,6,7-octanetetrol";"3,7-Dimethyl-3-octene-1,2,6,7-tetrol";"p-Menthane-1,2,8,9-tetrol";;(+)-6-methyl caprylic acid;1-Hydroxy-3-nonanone;1-Methylbutyl butanoate;3-(Hydroxymethyl)-2-octanone;3-Heptyl acetate;3-Octyl formate;4-Methyloctanoic acid;5-Methylhexyl acetate;"6,6-dimethyl-hexanoic acid";7-methyl caprylic acid;Butyl 2-methylbutanoate;Butyl 3-methylbutanoate;Butyl pentanoate;Heptyl acetate;Isoamyl butyrate;Isopropyl hexanoate;Methyl caprylate;Oenanthic ether;Pelargonic acid;Pentyl butanoate;Propyl hexanoate;xi-2-Ethylheptanoic acid;;	NA	NA	878110	1.30923e+06	975905	NA	1.08864e+06	1.30786e+06
M229T141	229.236	141.478		Unidentified	NA	NA	428868	766071	647399	529255	896760	913643
M229T46_1	229.18	45.5925	0.463068	10-keto tridecanoic acid;11-Hydroxy-9-tridecenoic acid;12-keto tridecanoic acid;2-keto tridecanoic acid;7-methoxy-dodec-4-enoic acid;"Menthone 1,2-glyceryl ketal";"Menthone 1,3-glyceryl ketal";Menthyl lactate;;	153093	117065	251411	530481	971902	NA	478871	521933
M229T46_2	229.199	45.7005		Isotope	1.50585e+06	1.6155e+06	5.67205e+06	1.74084e+06	1.23889e+07	5.95713e+06	2.18263e+06	1.36275e+06
M229T48	229.068	47.7247	13.4085	(+/-)-Isobutyl 3-methylthiobutyrate;3-Mercaptoheptyl acetate;;N-(o)-Hydroxyarginine;;Phosphocreatine;;Harmalan;;3-methyl-adipic acid;3-Methyladipic acid;"3,3-Dimethylglutaric acid";Diethyl malonate;Pimelic acid;;Cadaverine;N-Methylputrescine;;	NA	NA	236116	488049	434464	NA	545513	629362
M230T34_1	230.136	33.5558	10.8803	Butenylcarnitine;;	242429	300429	NA	1.75267e+06	4.07684e+06	NA	5.01999e+06	2.66095e+06
M230T34_2	230.175	34.3726	0.0289388	N-Decanoylglycine;;"(-)-7-epi--9,10-dihydrojasmonic acid";"(+)-7-epi--9,10-dihydrojasmonic acid";(+)-cucurbic acid;Cucurbic acid;Dihydrojasmonic acid;Traumatin;Vulgarole;;	622501	553339	NA	3.54859e+06	7.83136e+06	NA	6.01152e+06	5.16546e+06
M230T46	230.203	45.5992		Isotope	66364.9	76944	NA	44286.1	543518	NA	94423.9	NA
M230T65	230.248	64.8967	0.254265	Xestoaminol C;;12-Methyltridecanal;2-Tetradecanone;Tetradecanal;;	946700	992307	1.17619e+07	1.40628e+07	1.60124e+07	NA	2.11594e+07	1.96051e+07
M231T35	231.084	35.0647	13.0861	1,2,3,4-Tetrahydro-2-methyl-b-carboline;;Dibutyl sulfide;;1-Nitroheptane;4-Trimethylammoniobutanoic acid;Acetylcholine;;Metenamine;;	5.88205e+06	6.08844e+06	NA	2.09421e+06	728434	NA	1.39101e+06	1.24569e+06
M231T36	231.12	36.2817	0.693938	1,3,7-Octanetriol;;	118399	111575	NA	1.273e+06	1.1081e+06	NA	1.18203e+06	1.25274e+06
M231T40	231.207	40.0776	6.57246	Cadinene;;	135440	135398	NA	47904.6	NA	NA	NA	NA
M231T47	231.138	47.469	11.9222	-Decadiene-4,6-diyn-1-yl 3-methylbutanoate;Furanodienone;;"2,2,6,7-Tetramethylbicyclo[4.3.0]nona-1(9),4-diene-7,8-diol";3-Hydroxy-beta-ionone;"5,6-Epoxy-7-megastigmen-9-one";Eremopetasinorol;Lyratol propanoate;Theaspirone A;;"2-Amino-3,8-dimethyl-3H-imida	NA	NA	340144	1.05527e+06	453814	334210	1.13131e+06	1.30006e+06
M231T575	231.211	574.776	9.82621	Cadinene;;	NA	NA	750244	848694	838595	578621	1.19762e+06	NA
M231T65	231.251	64.8762		Xestoaminol C;;12-Methyltridecanal;2-Tetradecanone;Tetradecanal;;	110112	133565	1.48733e+06	1.96311e+06	2.06437e+06	1.84097e+06	2.92024e+06	2.90588e+06
M232T134	232.173	134.225		Unidentified	NA	NA	1.16678e+06	2.86128e+06	1.45006e+06	1.6401e+06	4.11998e+06	2.56803e+06
M232T223	232.173	223.339		Unidentified	NA	NA	313099	568361	502415	NA	843736	490785
M232T60	232.173	60.1252		Unidentified	NA	NA	1.20351e+06	1.56974e+06	3.94847e+06	1.58645e+06	NA	2.03311e+06
M233T134	233.177	134.096		Isotope	NA	NA	152144	351971	192829	183935	499813	332032
M233T35_1	233.078	35.326	0.0783685	5,7,9,11-Tridecatetrayne-1,2,3,4-tetrol;Cassiachromone;;"3,4-Dihydroxyphenylvaleric acid";Sinapyl alcohol;;(+/-)-Ethyl 3-acetoxy-2-methylbutyrate;(+/-)-Methyl 5-acetoxyhexanoate;Azelaic acid;"cis- and trans-Ethyl 2,4-dimethyl-1,3-dioxolane-2-acetate";Nonate;;D-Arginine;;1-Phenylethyl acetate;2-Phenylbutyric acid;3-(4-Methoxyphenyl)-2-propen-1-ol;3-Hydroxy-4-phenylbutan-2-one;3-Phenylbutyric acid;Benzenebutanoic acid;Benzyl propionate;Ethyl phenylacetate;Isopropyl benzoate;Methyl 3-phenylpropanoate;Propyl benzoate;Thymoquinone;;2-ene-Valproic acid;2-Methylallyl butyrate;2-Methylpropyl -butenoate;2-Octenoic acid;2-Propylpent-3-enoic acid;"2,3-Octanedione";4-ene-Valproic acid;4-Octenoic acid;Allyl valerate;cis-5-Octenoic acid;cis-beta-octenoic acid;cis-epsilon-octenoic acid;cis-gamma-octenoic acid;Cyclohexaneacetic acid;Cyclohexyl acetate;Ethyl -hexenoate;Ethyl (±)-2-methyl-4-pentenoate;Ethyl 2-methyl-3-pentenoate;Ethyl 3-hexenoate;Ethyl 5-hexenoate;Ethyl trans-2-methyl-2-pentenoate;Isopropyl tiglate;Methyl 2-heptenoate;Methyl cyclohexanecarboxylate;trans-2-Octenoic acid;trans-3-Hexenyl acetate;trans-beta-octenoic acid;trans-delta-octenoic acid;trans-epsilon-octenoic acid;;	NA	NA	NA	1.46166e+06	NA	NA	5.44464e+06	4.32529e+06
M233T35_2	233.099	35.0101		Unmatched Adduct	721217	763330	NA	2.04137e+06	936604	NA	1.25178e+06	1.76943e+06
M233T45_1	233.132	45.0787	7.77079	(+/-)-[R-(E)]-5-Isopropyl-8-methylnona-6,8-dien-2-one;"4-(2,6,6-Trimethyl-1-cyclohexen-1-yl)-2-butanone";"4,7-Megastigmadien-9-ol";5-Isopropyl-2-(2-methylpropyl)-2-cyclohexen-1-one;"7,8-Dehydro-3,4-dihydro-beta-ionol";beta-Ionol;Geranylacetone;Octahydro-6-isopropyl-2(1H)-naphthalenone;Theaspirane;;	NA	NA	393445	913730	1.01794e+06	NA	1.14112e+06	1.29725e+06
M233T45_2	233.175	45.0931		Unidentified	NA	NA	491063	1.8147e+06	1.58309e+06	555060	1.28811e+06	1.61243e+06
M233T62	233.111	62.4897	6.59158	4-(Glutamylamino) butanoate;Aspartyl-Valine;Hydroxyprolyl-Threonine;L-N-(3-Carboxypropyl)glutamine;N2-Succinyl-L-ornithine;Threoninyl-Hydroxyproline;Valyl-Aspartate;;10-hydroxy capric acid;2-hydroxy capric acid;3-Hydroxycapric acid;3-Hydroxydecanoic acid;4-hydroxy capric acid;"6-hydroxy-3,7-dimethyloctanoic acid";"7-Methyl-3-methylene-1,6,7-octanetriol";"cis-p-Menthane-1,7,8-triol";Ethyl (±)-3-hydroxyoctanoate;"p-Menthane-1,2,8-triol";"p-Menthane-1,2,9-triol";"p-Menthane-2,8,9-triol";;"(±)-2,6-Dimethyl-6-hepten-1-ol";1-Nonen-3-ol;2-Methyl-4-heptanone;2-Methyloctanal;2-Nonanone;2-Nonen-1-ol;3-Nonanone;3-Nonen-1-ol;6-Nonen-1-ol;Amyl propyl ketone;Dihydroisophorol;;	NA	NA	40592.9	134755	109657	73337.6	230572	157207
M234T720	233.913	719.619		Unidentified	NA	NA	119173	2.25372e+06	NA	1.83078e+06	2.54872e+06	1.2744e+06
M235T36	235.118	35.6665	5.73098	Alanyl-Glutamate;Glutamyl-Alanine;;	1.25481e+06	1.29197e+06	NA	2.50691e+06	666772	NA	1.29378e+06	1.95318e+06
M235T47	235.169	47.3391	10.0287	(1alpha,4beta,5beta)-4-Hydroxy-7(11),10(14)-guaiadien-8-one;"(4alpha,5alpha)-11-Eremophilene-2,9-dione";"1,10-Epoxygermacrone";"1,13-Dihydroxy-herbertene";12-Hydroxy-chiloscyphone;"2,7(14)-Illudadiene-10,15-diol";3-Phenylpropyl hexanoate;"3,7-Bisaboladiene-2,8-dione";"4,10-Longipinanedione";"4,6-Decadiyn-1-ol isovalerate";"7,9-Illudadiene-3,14-diol";8beta-Hydroxy-3-longipinen-5-one;"9-Pentadecene-12,14-diyne-1,11-diol";Alcyopterosins O;alpha-Bergamotenoic acid;alpha-Rotunol;beta-Costic acid;beta-Santalic acid;Curcumanolide A;Curcumenone;Curmadione;Cyclodehydroisolubimin;Dehydrocurdione;Dihydroisoalantolactone;"Germacrone 4,5-epoxide";Isocurcumenol;Macrophyllic acid A;Marasmene;Onitin;Oxysolavetivone;Procurcumenol;Saussurea lactone;Valerenic acid;"xi-2-Hydroxy-1,3,5-bisabolatrien-9-one";Zerumbone oxide;;(±)-3-Methyl-4-decen-1-yl acetate;1-Ethylhexyl tiglate;10-Undecenyl acetate;2-methylene dodecanoic acid;3-n-decyl acrylic acid;"4-(3-Hydroxybutyl)-3,3,5-trimethylcyclohexanone";8-tridecenoic acid;Citronellyl propionate;Coniferan;Ethyl 10-undecenoate;Isotridecenoic acid;Methyl 2-dodecenoate;Rhodinyl propionate;;	NA	NA	609385	2.35001e+06	NA	798976	1.73057e+06	2.83471e+06
M236T64	236.222	64.0943	0.100782	8,8-Dimethoxy-2,6-dimethyl-2-octanol;;	NA	NA	136107	163540	139012	138089	137446	185405
M237T36	237.133	36.0241		Unidentified	301167	312000	NA	660683	643248	NA	NA	NA
M237T38	237.17	38.2781	10.2959	1,5,5,8-Tetramethyl-12-thiabicyclo[9.1.0]dodeca-3,7-diene;"3,7,7,10-Tetramethyl-12-thiabicyclo[9.1.0]dodeca-3,7-diene";;	249773	278672	NA	1.06429e+06	842492	NA	NA	NA
M237T49	237.112	49.1774	11.0055	S-aminomethyldihydrolipoamide;;"2-Carboxy-5,7-dimethyl-4-octanolide";5-Hexyltetrahydro-2-oxo-3-furancarboxylic acid;alpha-Carboxy-delta-decalactone;;"(-)-1,2-campholide";(-)-cis-chrysanthemic acid;(+)-cis-chrysanthemic acid;(+)-exo-5-hydroxycamphor;(+)-Iridodial;(+/-)-2-(5-Methyl-5-vinyltetrahydrofuran-2-yl)propionaldehyde;(+/-)-Dihydromintlactone;1-Hydroxy-2-oxolimonene;"2,4-Hexadienyl butyrate";"2,4-Hexadienyl isobutyrate";4-isopropenyl-7-methyloxepan-2-one;4-Isopropyl-3-cyclohexene-1-carboxylic acid;"6-Hydroxy-2,6-dimethyl-2,7-octadien-4-one";6-oxocineole;8-Epiiridodial;Aleprestic acid;Ascaridole;Chrysanthemic acid;cis-3-Hexenyl crotonate;cis-eldanolide;"cis, cis-stillingic acid";Dihydronepetalactone;diosphenol;Epoxycampholenic aldehyde;epoxyneral;"Ethyl -4,7-octadienoate";gamma-Diosphenol;Geranic acid;Methyl octynecarboxylate;"trans-4,5-epoxy-2decenal";Trans-eldanolide;"trans, cis-stillingic acid";;	NA	NA	821134	1.31949e+06	1.18866e+06	735194	1.4432e+06	1.9005e+06
M237T59	237.185	58.5451	10.77	-1-Hydroxy-2,6,10-farnesatrien-9-one;(-)-Kanshone A;(-)-Myrtenyl isovalerate;"(3xi,7(11)Z)-7(11)-Copaene-4,12-diol";"10alpha-4,5-Seco-11-eudesmene-4,5-dione";2-Hydroxyacorenone;"2,6-Di-tert-butyl-4-hydroxymethylphenol";"3-Hydroxy-1,10-bisaboladien-9-one";	NA	NA	1.15801e+06	2.27955e+06	1.72841e+06	2.07023e+06	2.14481e+06	4.30805e+06
M238T38	238.165	37.6819		Unidentified	388953	297573	NA	971388	NA	NA	NA	1.15546e+06
M238T39	238.201	38.5548		Unidentified	138619	179662	NA	3.37345e+06	3.31974e+06	NA	2.36921e+06	2.104e+06
M238T42	238.12	41.5052	7.59556	5-Hydroxy-L-tryptophan;;Alanyl-Methionine;Cysteinyl-Valine;Methionyl-Alanine;Valyl-Cysteine;;1-Hydroxypyrene;;N-Cyclopropyl-trans-2-cis-6-nonadienamide;;	1.14395e+06	1.1817e+06	NA	1.43643e+06	3.91869e+06	NA	2.80856e+06	2.23576e+06
M238T48	238.093	48.0747	1.5534	8-[(Aminomethyl)sulfanyl]-6-sulfanyloctanoic acid;;Biopterin;D-Biopterin;Deoxyeritadenine;Dyspropterin;Orinapterin;Primapterin;Sepiapterin;;	NA	NA	1.3928e+07	2.29053e+07	3.07035e+07	1.4613e+07	1.21925e+07	7.52832e+06
M239T36	239.149	35.545		Unmatched Adduct	3.91839e+07	4.06754e+07	4.7973e+07	3.72614e+07	3.19129e+07	2.72239e+07	3.49801e+07	2.57144e+07
M239T43	239.126	42.9219	1.45684	2,2,4,4,-Tetramethyl-6-(1-oxopropyl)-1,3,5-cyclohexanetrione;;Butyl butyryllactate;Undecanedioic acid;;2-Hexenoylcholine;;Beta-N-Acetylglucosamine;N-Acetyl-b-D-galactosamine;N-Acetyl-D-glucosamine;N-Acetylgalactosamine;N-Acetylmannosamine;;2'-Deoxysepiapterin;;"(+)-6-Hydroxy-2,6-dimethyl-7-octen-4-one";(±)-6-Methyl-5-hepten-2-yl acetate;"1-Cyclopropyl-4-methyl-1,3-cyclohexanediol";1-Octen-3-yl acetate;2-Hexenyl butanoate;2-Methylbutyl 3-methyl-2-butenoate;2-Octenyl acetate;2-Propenyl heptanoate;"2,6-Dimethyl-3,7-octadiene-2,6-diol";"2,6-Dimethyl-5,7-octadiene-2,3-diol";"2,6-dimethyl7-octadiene-1,6-diol";"3-(Tetrahydro-5,5-dimethyl-2-furanyl)-2-buten-1-ol";3-Decenoic acid;3-decylenic acid;"4-Hydroxy-2,6-dimethyl-7-octen-3-one";5-Decenoic acid;7-isopropyl-4-methyloxepan-2-one;8-Methylnonenoate;9-Decenoic acid;9-Hydroxygeraniol;cis-3-Hexenyl butyrate;cis-4-Decenoic acid;cis-dec-2-enoic acid;Citronellic acid;Cnidiol C;Cyclohexyl butanoate;Cyclohexylethyl acetate;Ethyl -octenoate;Ethyl 2-octenoate;Ethyl 3-octenoate;gamma-Decalactone;Hexyl crotonate;Isodecenoic acid;Isopentyl 3-methyl-2-butenoate;Lilac alcohol;"Limonene-1,2-diol";Linalool oxide (trans-pyranoid);Linalool oxide III;Linalyl oxide;Menthone lactone;Methyl (xi)-3-nonenoate;Methyl 2-nonenoate;Obtusilic acid;Octenyl acetate;trans-Dec-2-enoic acid;"trans-p-Menth-2-ene-1,4-diol";;	84334	93679.6	438082	2.85413e+06	1.80801e+06	NA	2.09761e+06	3.20471e+06
M239T47_1	239.118	47.4767	9.57018	Nb-Acetyl-Nb-methyltryptamine;;Spermine dialdehyde;;"3,4-Dihydrocadalene";alpha-Corocalene;;"-2,4-Dodecadienal";2-trans-6-cis-Dodecadienal;dodecatrienol;Homodihydrojasmone;Tricycloekasantalol;;	NA	NA	195762	127682	159770	169720	1.11848e+06	592868
M239T47_2	239.164	47.4728	11.2654	1a,1b-dihomo-jasmonic acid;Geranyl acetoacetate;Sundiversifolide;;12-Hydroxydodecanoic acid;3-Hydroxydodecanoic acid;4-hydroxy lauric acid;alpha-hydroxy lauric acid;hydroxylauric acid;xi-5-Hydroxydodecanoic acid;;Dihydrozeatin;;(±)-3-Methyl-4-decen-1-ol;1-Menthyl methyl ether;10-Undecen-1-ol;2-Undecen-1-ol;3-Methyl-3-decen-1-ol;6-Undecanone;R-nostrenol;trans- and cis-1-Methoxy-1-decene;Undecanal;;	NA	NA	890438	2.13888e+06	1.64355e+06	1.15641e+06	2.05502e+06	2.34782e+06
M239T48_1	239.031	47.9726	6.79919	Bergapten;;3-(1-Formyl-1-propenyl)pentanedioic acid;;"3,6-Dihydro-4-(4-methyl-3-pentenyl)-1,2-dithiin";;"(-)-trans-3,4-Dihydro-4,8-dihydroxy-3-methyl-1H-2-benzopyran-1-one";Meconine;Piperonyl acetate;Vanillin acetate;;3-Deoxyarabinohexonic acid;Allose;Alpha-D-Glucose;Beta-D-Galactose;Beta-D-Glucose;D-Fructose;D-Galactose;D-Glucose;D-Mannose;D-Tagatose;Dihydroxyacetone (dimer);L-Sorbose;Myoinositol;;Paraxanthine;;Adrenochrome o-semiquinone;;4-Hydroxy-3-methoxybenzenemethanol;Sylvopinol;;3-(2-Hydroxyphenyl)-2-propenal;Cinnamic acid;trans-Cinnamic acid;;3-(Methylthio)propyl acetate;Ethyl 3-(methylthio)propanoate;Ethyl 3-mercaptobutyrate;Methyl 2-(methylthio)butyrate;Methyl 3-(methylthio)butanoate;Methyl 4-(methylthio)butyrate;Methylthiomethyl butyrate;Propyl 2-mercaptopropionate;;	NA	NA	784284	1.8318e+06	978589	805884	2.52277e+06	1.34161e+06
M239T48_2	239.097	48.0747		8-[(Aminomethyl)sulfanyl]-6-sulfanyloctanoic acid;;Biopterin;D-Biopterin;Deoxyeritadenine;Dyspropterin;Orinapterin;Primapterin;Sepiapterin;;	NA	NA	1.13804e+06	1.88293e+06	2.66298e+06	1.15552e+06	1.00229e+06	599441
M240T36_1	240.144	35.9382	0.287515	Isopropyl beta-D-glucoside;;	1.66269e+06	1.2786e+06	NA	4.15252e+06	2.53454e+07	NA	4.40808e+06	3.27504e+06
M240T36_2	240.152	35.5051		Isotope	4.09735e+06	4.35252e+06	4.76097e+06	3.67598e+06	2.89904e+06	NA	3.37047e+06	2.41153e+06
M240T36_3	240.18	35.9692		Unidentified	7.44854e+06	9.21464e+06	1.94393e+06	4.61052e+06	3.89776e+06	NA	5.4471e+06	3.83359e+06
M240T48	240.089	48.0747		8-[(Aminomethyl)sulfanyl]-6-sulfanyloctanoic acid;;Biopterin;D-Biopterin;Deoxyeritadenine;Dyspropterin;Orinapterin;Primapterin;Sepiapterin;;	NA	NA	1.18526e+06	2.06672e+06	2.72646e+06	1.29494e+06	1.07142e+06	671228
M240T52	240.051	52.3619		Unidentified	NA	NA	2.68463e+06	3.95355e+06	4.88113e+06	3.47159e+06	8.40585e+06	3.14399e+06
M240T57	240.233	57.2065	1.27452	(-)-8beta-Presilphiperfolanol;(-)-alpha-Bisabolol;(-)-Drimenol;(-)-Pacifigorgiol;(-)-Prezizaanol;(-)-Tamariscol;(-)-Valeranone;(+)-2-Himachalen-7-ol;(+)-8-Daucen-5-ol;(+)-alpha-Bisabolol;"(2-cis,6-cis)-farnesol";10-Epijunenol;2-Africananol;3xi-4-Copanol;4beta-8-Daucen-4-ol;"5,8-Epoxydaucane";6-Epi-beta-bisabolol;6-Valerene-11-ol;alpha-Cadinol;alpha-Caryophyllene alcohol;alpha-Triticene;Argutenol;beta-Bisabolol;beta-Caryophyllene alcohol;beta-Triticene;Bourbonol;Bulnesol;Carotol;Cedrelanol;cedrol;Chamomillol;epi-cedrol;Farnesol;Faurinone;germacradienol;Ginsenol;Globulol;guaiol;Guaioxide;Himachalane-2-en-6-ol;Humulol;Isointermedeol;Isokessane;Koraiol;Nerolidol;Panasinsanol A;Panasinsanol B;Pogostol;Rosifoliol;Sesquicineol;Sesquilavandulol;Shyobunol;Valerianol;Zingiberenol;;	NA	NA	233776	306236	213845	277661	307057	219364
M241T34	241.116	34.0907	7.19777	Isoleucyl-Serine;Leucyl-Serine;Serinyl-Isoleucine;Serinyl-Leucine;Threoninyl-Valine;Valyl-Threonine;;(-)-Bornyl acetate;(+)-Bornyl acetate;4-Hydroxy-6-dodecenoic acid lactone;Aleprylic acid;Allyl 3-cyclohexylpropionate;alpha-Campholene acetate;alpha-Terpineol acetate;Artemisia alcohol acetate;beta-Terpinyl acetate;Buibuilactone;cis-3-Hexenyl cis-3-hexenoate;cis-3-Hexenyl trans-2-hexenoate;cis-3-Hexenyl trans-4-hexenoate;"cis,cis-dodeca-3,6-dienoic acid";Cucujolide II;Cucujolide VIII;Dihydro-5-(2-octenyl)-2(3H)-furanone;Dihydrocarveol acetate;Ethyl -decadienoic acid;gamma-Terpinyl acetate;Geranyl acetate;Isopulegol acetate;Linalyl acetate;Methyl 2-undecynoate;p-Menth-1-en-9-ol acetate;S-Cucujolide II;Santolina acetate;;	NA	NA	4.63124e+06	7.97464e+06	1.49192e+07	2.35944e+06	3.64528e+06	3.75926e+06
M241T36	241.153	35.545	13.2648	(-)-Solavetivone;"(+)-3,7(11)-Acoradiene";(+)-4-Isocedren-15-al;"(+)-4,11-Eudesmadien-3-one";(+)-8-hydroxycalamenene;(+)-Arnicenone;"(5alpha,10alpha)-3,7(11)-Eudesmadien-2-one";"(5beta,7beta,10beta)-3,11-Eudesmadien-2-one";"1,3,5-Bisabolatrien-10-one";"10,11-Dihydro-alpha-atlantone";3-Gymnomitren-15-al;"4,7(11)-Guaiadien-8-one";"4(15),7(11)-Oppositadien-12-al";albaflavenone;alpha-Santalal;alpha-Sinensal;alpha-Turmerone;beta-Elemenone;beta-Santalal;beta-Sinensal;Bisacumol;Calamusenone;Curlone;Dendrolasin;Isohumbertiol;Kissoones A;Mustakone;Nookatone;Patchoulenone;Pentalen-13-al;Rotundone;Sinensal;Solavetivone;Valerenal;Vulgarone A;Zerumbone;;"1,1-Dimethoxydecane";Acetaldehyde diisoamyl acetal;;2-Tridecenal;"4-(2,6,6-Trimethyl-1-cyclohexenyl)-2-butanol";4-Dodecenal;Dihydrogeranylacetone;;Undecane;;	376280	462831	NA	NA	1.90721e+06	NA	NA	NA
M241T53	241.055	52.5268		Isotope	NA	NA	277290	394276	501473	327478	887198	308840
M242T152	242.248	151.846	0.451839	(+/-)-Dihydrofarnesol;3-Pentadecenal;"5,10-Pentadecadien-1-ol";;	NA	NA	1.42413e+06	2.08805e+06	2.09566e+06	1.74404e+06	3.13101e+06	3.07579e+06
M242T35	242.16	35.0792	11.5259	Lauric acid(d3);;(4-Hydroxybenzoyl)choline;;	486225	442379	NA	NA	486613	NA	NA	NA
M242T39_1	242.184	39.3657		Artifact Peak - Ignore	NA	NA	NA	1.18241e+06	3.77869e+06	5.65392e+07	NA	2.08536e+06
M242T39_2	242.284	39.3813		Unidentified	NA	NA	5.62011e+10	1.03255e+09	3.17359e+09	6.6426e+10	3.84313e+09	1.61654e+09
M242T39_3	242.384	39.4203		Artifact Peak - Ignore	NA	NA	5.50281e+07	1.32094e+06	3.44167e+06	8.23369e+07	4.17434e+06	1.78533e+06
M242T50	242.211	49.6344	0.0844014	(d14:2) sphingosine;;"5,8-Tetradecadienoic acid";"6,9-tetradecadienoic acid";Alepric acid;Allyl undecylenate;alpha-Terpineol butanoate;Bornyl butyrate;Ethyl -dodecadienoate;Geranyl 2-methylpropanoate;Goshuyic acid;Isobornyl isobutyrate;Linalyl butyrate;Linalyl isobutyrate;Neryl butyrate;R-cucujolide III;S-cucujolide III;;	NA	NA	457821	1.00789e+06	1.65955e+06	669964	1.15606e+06	993747
M242T52	242.047	52.3619		Isotope	NA	NA	120376	324867	431802	250548	677430	266349
M242T80	242.284	80.4978		Unidentified	NA	NA	1.57216e+08	4.18297e+07	4.96983e+07	2.18774e+08	5.80292e+07	4.80789e+07
M242T805	242.035	804.577	1.90826	3-Methoxytyramine;4-(beta-Methylaminoethyl)catechol;4-Methoxytyramine;p-Synephrine;;	NA	990550	NA	1.86179e+06	2.81995e+06	NA	NA	1.133e+06
M243T102	243.211	102.028		Unidentified	NA	NA	400669	581867	NA	430406	531162	1.09963e+06
M243T152	243.251	152.092		(+/-)-Dihydrofarnesol;3-Pentadecenal;"5,10-Pentadecadien-1-ol";;	NA	NA	196734	320067	302607	218790	421312	483635
M243T33	243.183	32.5263	8.20572	2-Methyldodecane;"2,2,4-Trimethyldecane";"2,2,8-Trimethyldecane";"2,2,9-Trimethyldecane";"2,3,4-Trimethyldecane";"2,6,7-Trimethyldecane";"2,6,8-Trimethyldecane";"3,3,4-Trimethyldecane";;	NA	NA	9.94603e+06	7.15525e+06	NA	1.29963e+07	1.27158e+07	1.45874e+07
M243T39	243.287	39.3501		Isotope	NA	NA	9.812e+09	1.77754e+08	5.47225e+08	1.1578e+10	6.67283e+08	2.8004e+08
M243T500	242.866	500.341		Unidentified	NA	NA	884696	626565	888298	867430	498768	452961
M243T52	243.084	52.3581	9.34796	3-Mercaptohexyl butyrate;Hexyl 3-mercaptobutanoate;;Dimethyl adipate;Ethyladipic acid;Suberic acid;;	NA	NA	639246	982178	939386	777424	1.17717e+06	1.39146e+06
M244T251	244.191	251.209	0.236381	N-Undecanoylglycine;;"4,5-Dihydrovomifoliol";Methyl dihydrojasmonate;Riesling acetal;;	1.0913e+06	655269	3.75066e+06	NA	4.73367e+06	1.84543e+06	NA	NA
M244T32	243.685	32.2903		Unidentified	NA	NA	2.49375e+06	1.88968e+06	754464	3.61485e+06	3.45429e+06	3.93205e+06
M244T34	243.942	33.8319	11.3647	Cysteic acid;;	NA	NA	1.43658e+06	3.13937e+06	3.31411e+06	1.46653e+06	1.69679e+06	2.18093e+06
M244T39	244.29	39.3657		Isotope	NA	NA	7.60792e+08	1.42246e+07	4.18245e+07	9.07631e+08	5.23188e+07	2.12677e+07
M244T41	244.191	40.9421	0.114894	N-Undecanoylglycine;;	1.49622e+06	1.31515e+06	NA	NA	1.90204e+07	NA	4.60513e+06	4.65275e+06
M244T51	244.206	50.6548	0.0479677	-1,8,15-Heptadecatriene-11,13-diyne;;	NA	NA	1.82253e+06	1.64655e+06	2.37481e+06	2.2745e+06	1.76038e+06	4.37501e+06
M244T52	244.087	52.4378		3-Mercaptohexyl butyrate;Hexyl 3-mercaptobutanoate;;Dimethyl adipate;Ethyladipic acid;Suberic acid;;	NA	NA	NA	180207	166503	70774.5	190442	212398
M244T724	243.942	723.724	10.5068	Cysteic acid;;	NA	NA	7.20844e+06	2.77472e+07	1.14365e+07	4.92231e+06	1.17492e+07	3.36985e+06
M245T35	245.099	35.3466	0.683343	Isopropyl beta-D-glucoside;;	271826	259604	NA	1.1921e+06	6.4318e+06	NA	1.12531e+06	842966
M245T36	245.203	36.1334		Unidentified	378828	445360	NA	NA	NA	NA	NA	NA
M245T41_1	245.194	41.147		N-Undecanoylglycine;;	150298	146670	NA	363361	2.70511e+06	NA	NA	241612
M245T41_2	245.222	40.5136		Unidentified	318008	426393	NA	542317	1.31499e+06	NA	506138	354471
M245T41_3	245.294	40.5155		Isotope	NA	NA	3.41466e+07	532228	1.76358e+06	4.12813e+07	1.25838e+06	910404
M245T51	245.21	50.9832		-1,8,15-Heptadecatriene-11,13-diyne;;	NA	NA	376478	538729	553221	567471	811072	1.03862e+06
M245T57	245.231	57.2543	12.31	N1-Acetylspermine;;	NA	NA	55801	129561	110562	93188.2	84405.9	146956
M245T78	245.205	78.4302		Unidentified	NA	NA	331468	245384	1.4382e+06	403637	1.04217e+06	1.08553e+06
M246T37	246.17	37.3513	1.01657	2-Methylbutyroylcarnitine;Isovalerylcarnitine;Pivaloylcarnitine;Valerylcarnitine;;"(-)-11-hydroxy-9,10-dihydrojasmonic acid";"(-)-12-hydroxy-9,10-dihydrojasmonic acid";5-Heptyltetrahydro-2-oxo-3-furancarboxylic acid;Traumatic acid;;	NA	356346	NA	3.08655e+06	2.4066e+06	NA	2.6359e+06	3.56279e+06
M247T35	247.115	34.7581	11.5027	(4-Hydroxybenzoyl)choline;;Asymmetric dimethylarginine;Symmetric dimethylarginine;;"N6,N6,N6-Trimethyl-L-lysine";;	1.74772e+06	1.82415e+06	NA	NA	1.52687e+06	NA	NA	NA
M247T84	247.227	83.6893	0.526205	8,8-Diethoxy-2,6-dimethyl-2-octanol;;	NA	NA	7.09869e+07	1.0439e+08	1.3068e+08	7.82068e+07	9.65596e+07	1.05448e+08
M248T34	248.186	34.1108	0.57233	Bis(1-methylethyl) hexanedioate;Dipropyl hexanedioate;Dodecanedioic acid;;	565151	613313	NA	1.62371e+06	NA	NA	781291	1.54694e+06
M248T53	248.164	52.9938	11.3664	-Decadiene-4,6-diyn-1-yl 3-methylbutanoate;Furanodienone;;Lauric acid(d3);;"Phenol-formaldehyde, cross-linked, tetraethylenepentamine activated";;	NA	NA	80233.5	181935	151382	42815.9	230756	235203
M248T84	248.23	83.6893		8,8-Diethoxy-2,6-dimethyl-2-octanol;;	NA	NA	1.03251e+07	1.59588e+07	1.90145e+07	1.24931e+07	1.48446e+07	1.46819e+07
M249T46	249.149	46.2071	9.773	(-)-abscisic aldehyde;(-)-Illudin M;(-)-Merulidial;"(1(10)E,4beta,5alpha,8beta)-4,5-Epoxy-1(10),11(13)-germacradien-12,8-olide";"(1beta,8beta,10alpha)-1,10-Epoxy-4,11(13)-germacradien-12,8-olide";"1,2-Dihydrosantonin";"1alpha-1-Hydroxy-2,4(18),11(13)-eudesmatrien-12-oic acid";1beta-Hydroxyalantolactone;"2,12-Epoxy-7(14)-illudadiene-3,8-diol";2alpha-Hydroxyalantolactone;4-Epiisoinuviscolide;"4,5-Epoxy-11(13)-guaien-12,8-olide";8-Epiisoivangustin;abscisic aldehyde;Annuolide E;Artabsin;Cichoralexin;Desacetyllaurenobiolide;Gamma-CEHC;Glandulone C;Glechomafuran;Illudin C2;Istanbulin B;Marasmen-3-one;Parthenolide;Pterosin A;;"4,5-Dihydrovomifoliol";Methyl dihydrojasmonate;Riesling acetal;;"-2,4-Dodecadienal";2-trans-6-cis-Dodecadienal;dodecatrienol;Homodihydrojasmone;Tricycloekasantalol;;	NA	NA	1.05382e+06	3.35954e+06	2.08126e+06	1.19829e+06	3.64532e+06	3.94406e+06
M249T54_1	249.185	53.6953	9.99688	6,9,12,15-hexadecatetraenoic acid;Dimethylbenzyl carbinyl hexanoate;hexadecatetraenoic acid;;"1,1-Diethoxy-3,7-dimethyl-2,6-octadiene";12-Methyl-13-tridecanolide;14-Methyloxacyclotetradecan-2-one;2-Hexenyl octanoate;5-Tetradecenoic acid;Acetaldehyde di-cis-3-hexenyl acetal;Butyl 2-decenoate;cis-tetradec-11-enoic acid;Citronellyl butyrate;Citronellyl isobutyrate;Ethyl 2-dodecenoate;gamma-tetradecalactone;Myristoleic acid;Rhodinyl butyrate;Rhodinyl isobutyrate;Tetradecenoic acid;trans-Tetra-dec-2-enoic acid;trans-tetradec-11-enoic acid;Tsuzuic acid;;	NA	NA	2.34154e+06	3.74664e+06	3.40184e+06	3.31782e+06	4.00587e+06	4.947e+06
M249T54_2	249.206	53.8641	0.166898	alpha-Butyl-omega-hydroxypoly(oxyethylene) poly(oxypropylene);;	NA	23632.7	1.94797e+06	2.18448e+06	2.20272e+06	2.34632e+06	1.88724e+06	2.11367e+06
M249T59	249.221	59.1229	9.85223	(all-Z)-8,11,14-Heptadecatrienal;5-(2-hydroxyethyl)isolongifol-4-ene;5-(2-hydroxyethyl)isolongifol-5-ene;Avocadenofuran;;2-Pentadecanone;Pentadecanal;;	NA	NA	239762	193498	200296	323270	755505	926347
M249T75	249.185	74.8469	10.0889	6,9,12,15-hexadecatetraenoic acid;Dimethylbenzyl carbinyl hexanoate;hexadecatetraenoic acid;;"1,1-Diethoxy-3,7-dimethyl-2,6-octadiene";12-Methyl-13-tridecanolide;14-Methyloxacyclotetradecan-2-one;2-Hexenyl octanoate;5-Tetradecenoic acid;Acetaldehyde di-cis-3-hexenyl acetal;Butyl 2-decenoate;cis-tetradec-11-enoic acid;Citronellyl butyrate;Citronellyl isobutyrate;Ethyl 2-dodecenoate;gamma-tetradecalactone;Myristoleic acid;Rhodinyl butyrate;Rhodinyl isobutyrate;Tetradecenoic acid;trans-Tetra-dec-2-enoic acid;trans-tetradec-11-enoic acid;Tsuzuic acid;;	271223	336362	1.29152e+06	NA	NA	1.28114e+06	1.93764e+06	NA
M250T34	250.165	34.2961		Unidentified	345191	312140	944836	NA	NA	NA	NA	NA
M250T46	250.178	45.7005		Unmatched Adduct	2.0856e+06	2.37221e+06	5.27504e+06	2.21871e+06	1.57695e+07	6.15916e+06	2.55623e+06	1.57585e+06
M250T47	250.112	46.7706		Unidentified	NA	NA	449864	638451	415420	413710	588147	801183
M250T54_1	250.119	53.5966	13.5793	Cysteinyl-Lysine;Lysyl-Cysteine;;	NA	NA	225127	514859	332734	277921	483547	531288
M250T54_2	250.188	53.6953		6,9,12,15-hexadecatetraenoic acid;Dimethylbenzyl carbinyl hexanoate;hexadecatetraenoic acid;;"1,1-Diethoxy-3,7-dimethyl-2,6-octadiene";12-Methyl-13-tridecanolide;14-Methyloxacyclotetradecan-2-one;2-Hexenyl octanoate;5-Tetradecenoic acid;Acetaldehyde di-cis-3-hexenyl acetal;Butyl 2-decenoate;cis-tetradec-11-enoic acid;Citronellyl butyrate;Citronellyl isobutyrate;Ethyl 2-dodecenoate;gamma-tetradecalactone;Myristoleic acid;Rhodinyl butyrate;Rhodinyl isobutyrate;Tetradecenoic acid;trans-Tetra-dec-2-enoic acid;trans-tetradec-11-enoic acid;Tsuzuic acid;;	NA	NA	275214	520819	470881	290158	458703	696227
M250T54_3	250.209	53.9251		alpha-Butyl-omega-hydroxypoly(oxyethylene) poly(oxypropylene);;	NA	NA	236425	287386	283172	298628	241946	280575
M250T74	250.238	73.8796		Unidentified	NA	NA	553356	1.05083e+06	705812	519385	811568	783414
M250T75	250.188	74.7505		6,9,12,15-hexadecatetraenoic acid;Dimethylbenzyl carbinyl hexanoate;hexadecatetraenoic acid;;"1,1-Diethoxy-3,7-dimethyl-2,6-octadiene";12-Methyl-13-tridecanolide;14-Methyloxacyclotetradecan-2-one;2-Hexenyl octanoate;5-Tetradecenoic acid;Acetaldehyde di-cis-3-hexenyl acetal;Butyl 2-decenoate;cis-tetradec-11-enoic acid;Citronellyl butyrate;Citronellyl isobutyrate;Ethyl 2-dodecenoate;gamma-tetradecalactone;Myristoleic acid;Rhodinyl butyrate;Rhodinyl isobutyrate;Tetradecenoic acid;trans-Tetra-dec-2-enoic acid;trans-tetradec-11-enoic acid;Tsuzuic acid;;	22483.7	27978.8	NA	224464	NA	149528	272145	260592
M251T139	251.047	138.73	9.24409	4,4'-Dihydroxystilbene;Pinosylvin;;Glycyl-Methionine;Methionyl-Glycine;;Allyl phenoxyacetate;Dehydrozingerone;Ethyl phenylglycidate;Methyl trans-p-methoxycinnamate;Shinanolone;;3-methyl-adipic acid;3-Methyladipic acid;"3,3-Dimethylglutaric acid";Diethyl malonate;Pimelic acid;;	NA	NA	2.67228e+06	3.70925e+06	3.65909e+06	3.08929e+06	4.3522e+06	5.18899e+06
M251T39	251.185	39.3603		Unidentified	779288	795831	NA	9.05172e+06	1.01585e+07	NA	1.13223e+07	9.20574e+06
M251T46	251.181	45.704		Isotope	221592	252673	346621	234724	1.86475e+06	384104	279700	NA
M251T50	251	50.1789	6.77389	(4-Methylphenyl)acetaldehyde;1-Phenyl-1-propanone;2-Phenylpropanal;"2,4-Dimethylbenzaldehyde";4-(1-Propenyl)phenol;4-Ethylbenzaldehyde;4'-Methylacetophenone;"7-Nonene-3,5-diyn-1-ol";Cinnamyl alcohol;trans-Cinnamyl alcohol;;(+/-)-3-(Ethylthio)butanol;(+/-)-4-Mercapto-4-methyl-2-pentanol;2-Mercapto-2-methyl-1-pentanol;;Cysteinyl-Glycine;Cysteinylglycine;Glycyl-Cysteine;;	NA	NA	287483	669272	542999	300163	1.13672e+06	737094
M251T709	250.903	708.963		Unidentified	NA	NA	4.70888e+06	3.88106e+06	3.44258e+06	2.19694e+06	1.46248e+06	NA
M252T139	252.05	138.73		4,4'-Dihydroxystilbene;Pinosylvin;;Glycyl-Methionine;Methionyl-Glycine;;Allyl phenoxyacetate;Dehydrozingerone;Ethyl phenylglycidate;Methyl trans-p-methoxycinnamate;Shinanolone;;3-methyl-adipic acid;3-Methyladipic acid;"3,3-Dimethylglutaric acid";Diethyl malonate;Pimelic acid;;	NA	NA	337250	460913	471007	385807	559621	627666
M252T37	252.144	37.1354		Unidentified	766040	305398	NA	4.61599e+06	NA	NA	NA	4.63143e+06
M252T39	252.188	39.3813		Unidentified	101839	92107	NA	1.15718e+06	722560	NA	1.28366e+06	1.08515e+06
M252T40	252.136	40.4748	6.8183	2,4-Undecadiene-8,10-diynoic acid isobutylamide;;5-Methoxytryptophan;S-4-Hydroxymephenytoin;;Cysteinyl-Isoleucine;Cysteinyl-Leucine;Isoleucyl-Cysteine;Leucyl-Cysteine;;	1.3348e+06	1.34875e+06	NA	1.44859e+06	2.09155e+06	NA	1.08247e+06	1.07127e+06
M252T60	252.109	60.0282	2.34495	5'-Deoxyadenosine;Deoxyadenosine;;"2-(5-Methylthio-4-penten-2-ynylidene)-1,6-dioxaspiro[4.4]non-3-ene";;Arenaine;;Putreanine;;	NA	NA	377717	491686	1.06142e+06	395889	172638	693570
M252T62	252.051	62.2401	3.86824	5-(L-alanin-3-yl)-2-hydroxy-cis,cis-muconate 6-semialdehyde;;Anthocyanidins;;4-Pyridoxic acid;;1-Methylhistamine;3-Methylhistamine;;	NA	NA	960897	848478	718121	1.16669e+06	646524	367363
M252T93	251.733	93.3172		Multiply Charged ion - not identified	NA	NA	4.51561e+06	6.76177e+06	6.26742e+06	4.87371e+06	9.13684e+06	9.26261e+06
M252T94	252.235	93.6046		Isotope	NA	NA	1.12249e+06	1.71498e+06	1.82328e+06	1.17275e+06	2.32669e+06	2.47189e+06
M253T35	253.128	35.3101	5.74239	Histidinyl-Proline;Prolyl-Histidine;;	2.77405e+06	2.95173e+06	NA	508676	NA	NA	699577	NA
M253T36	253.165	36.3339		Unidentified	437854	281221	NA	566088	NA	NA	NA	NA
M253T40	253.139	40.3455	8.53068	Bis(1-methylethyl) hexanedioate;Dipropyl hexanedioate;Dodecanedioic acid;;2-hendecenoic acid;2-Hexenyl isovalerate;2-Hexenyl valerate;2-Propenyl octanoate;"2,3-Undecanedione";3-Hexenyl 2-methylbutyrate;3-Methyl-3-decenoic acid;3-Methyl-4-decenoic acid;5-Octenyl propanoate;6-Methyl-5-hepten-2-one propyleneglycol acetal;9-hendecenoic acid;cis-3-Hexenyl 2-methylbutanoate;cis-3-Hexenyl 3-methylbutanoate;cis-3-Hexenyl pentanoate;cis-3-Octenyl propionate;Citronellyl formate;Cyclohexyl 3-methylbutanoate;Cyclohexyl pentanoate;Ethyl 2-nonenoate;Ethyl 3-cyclohexylpropionate;Methyl 2-decenoate;Methyl citronellate;Pent-2-enyl hexanoate;Prenyl caproate;Rhodinyl formate;trans-2-Hexenyl 2-methylbutyrate;trans-2-Hexyl-1-cyclopropaneacetic acid;Undecylenic acid;;	112354	105658	NA	1.94617e+06	NA	NA	1.36035e+06	2.19599e+06
M253T48	253.18	47.8403	9.87431	(+)-2-Sterpurene-6,12,15-triol;1-Hydroxyepiacorone;"11,12-Dihydroxy-1(10)-spirovetiven-2-one";"2,3-Dihydroabscisic alcohol";"5)-Abeo-4,11:4,12-diepoxy-3-eudesmanol";6alpha-Carissanol;9-Hydroxy-helminthosporol;Acorusdiol;alpha-Carissanol;Apotrichodiol;Bisacurone B;Dendrobane A;Dihydromyoporone;Epioxylubimin;Hydroxypelenolide;Piperalol;Toxin FS2;Zedoarondiol;;"-1,2-propanediol";;"(+/-)-2,4,8-Trimethyl-7-nonen-2-ol";2-Dodecanone;2-Methylundecanal;Lauric aldehyde;;	NA	NA	1.51488e+06	5.01118e+06	4.53496e+06	2.0745e+06	2.93881e+06	2.84796e+06
M253T50	252.997	50.12		(4-Methylphenyl)acetaldehyde;1-Phenyl-1-propanone;2-Phenylpropanal;"2,4-Dimethylbenzaldehyde";4-(1-Propenyl)phenol;4-Ethylbenzaldehyde;4'-Methylacetophenone;"7-Nonene-3,5-diyn-1-ol";Cinnamyl alcohol;trans-Cinnamyl alcohol;;(+/-)-3-(Ethylthio)butanol;(+/-)-4-Mercapto-4-methyl-2-pentanol;2-Mercapto-2-methyl-1-pentanol;;Cysteinyl-Glycine;Cysteinylglycine;Glycyl-Cysteine;;	NA	NA	159872	386314	341084	218122	702992	453069
M253T62	253.055	62.2312		5-(L-alanin-3-yl)-2-hydroxy-cis,cis-muconate 6-semialdehyde;;Anthocyanidins;;4-Pyridoxic acid;;1-Methylhistamine;3-Methylhistamine;;	NA	NA	101763	81292.3	61557.8	107009	50810.8	NA
M253T64	253.264	63.8447		Unidentified	NA	NA	200518	162454	230242	214054	285541	231706
M254T36_1	254.16	35.9045		Unidentified	2.24557e+06	2.47431e+06	NA	4.25283e+06	5.88206e+06	1.22075e+06	3.72444e+06	4.79667e+06
M254T36_2	254.196	36.4174	12.3783	Solamine;;"1,5,5,8-Tetramethyl-12-thiabicyclo[9.1.0]dodeca-3,7-diene";"3,7,7,10-Tetramethyl-12-thiabicyclo[9.1.0]dodeca-3,7-diene";;	339900	314359	NA	NA	NA	NA	NA	696892
M254T50	254.212	50.1389		Unmatched Adduct	145691	210886	NA	NA	330233	NA	NA	NA
M254T58	254.067	58.3241	12.7605	N2-Succinyl-L-glutamic acid 5-semialdehyde;;	NA	NA	119665	155420	123472	147271	350299	203456
M255T37	255.12	37.1671	0.617023	8-[(Aminomethyl)sulfanyl]-6-sulfanyloctanoic acid;;Biopterin;D-Biopterin;Deoxyeritadenine;Dyspropterin;Orinapterin;Primapterin;Sepiapterin;;"(1beta,2beta,5beta)-p-Menth-3-ene-1,2,5-triol";2-oxo capric acid;3-Hydroxy-octenyl acetate;3-Oxodecanoic acid;4-oxo capric acid;5-oxo capric acid;6-hydroxy-3-isopropenylheptanoic acid;"6-Methyl-2-methylene-6-octene-1,3,8-triol";6-oxo capric acid;8-oxo capric acid;9-oxo capric acid;Ethyl 3-hydroxy-5-octenoate;;	309623	213999	NA	744197	NA	NA	NA	514086
M255T49	255.195	49.3099	9.2533	(3beta,9beta)-7-Drimene-3,11,12-triol;5-Acetoxydihydrotheaespirane;"7-Drimene-11,12,14-triol";"8-Hydroxy-4(6)-lactarene-5,14-diol";Kessyl glycol;Lubiminol;;2-Butyl-1-octanol;Dodecanol;;	NA	NA	1.56727e+06	2.91778e+06	2.33478e+06	1.88515e+06	3.05883e+06	3.01923e+06
M255T50	255.008	50.4185	9.58823	Bergapten;;D-Glucaric acid;Galactaric acid;Glucaric acid;;Paraxanthine;;Adrenochrome o-semiquinone;;3-maleylpyruvic acid;;"2,5-Dimethyl-3-furanthiol acetate";;	NA	NA	964693	1.77776e+06	1.00028e+06	1.2032e+06	3.24047e+06	1.34936e+06
M256T191	256.264	190.998	0.125457	Palmitic amide;;Bombykol;Hexadecenal;;	NA	NA	5.1031e+06	5.07223e+06	3.27443e+06	3.24706e+06	4.97554e+06	4.80664e+06
M256T36	256.175	35.545		Unidentified	3.1368e+07	3.17032e+07	3.50168e+07	2.9105e+07	2.67235e+07	2.08912e+07	2.79028e+07	2.00905e+07
M256T56	256.227	56.399	0.231201	(+)-14,15-Epoxy-thapsan-14-ol;"1,10-Bisaboladiene-3,4-diol";"1,6,9-Farnesatriene-3,11-diol";"10)-Abeo-1,12-patchoulanediol";2-Propenyl cyclohexanehexanoate;"2,10-Bisaboladiene-1,4-diol";"3beta-7-Drimene-3,11-diol";9xi)-Farnesol;alpha-Kessyl alcohol;alpha-Terpinyl pentanoate;beta-Kessyl alcohol;Bornyl isovalerate;Bornyl valerate;Calamendiol;"Campherene-2,13-diol";Citronellyl trans-2-methyl-2-butenoate;"Clovane-2beta,9alpha-diol";Geranyl 2-methylbutyrate;Geranyl 3-methylbutanoate;Geranyl valerate;Germacrenone;Guaidiol;Isobornyl 2-methylbutyrate;Isobornyl isovalerate;Linalyl isovalerate;"Methyl 5,8-tetradecadienoate";Terpenyl isovalerate;Tricyclohumuladiol;;	481172	481328	2.59552e+06	825592	2.90699e+06	3.16806e+06	1.04901e+06	883922
M256T834	255.944	834.341		Unidentified	530226	NA	NA	696583	NA	955572	68641.8	NA
M256T853	255.944	853.293		Unidentified	NA	NA	1.12758e+06	1.15537e+06	717020	NA	NA	NA
M257T36_1	257.099	36.3182	8.37831	3-Mercaptohexyl pentanoate;3-Methylthiohexyl butyrate;;(+/-)-Ethyl 3-acetoxy-2-methylbutyrate;(+/-)-Methyl 5-acetoxyhexanoate;Azelaic acid;"cis- and trans-Ethyl 2,4-dimethyl-1,3-dioxolane-2-acetate";Nonate;;	NA	NA	NA	3.33006e+06	1.07527e+06	NA	NA	NA
M257T36_2	257.179	35.5454		Isotope	3.35927e+06	3.43114e+06	3.51716e+06	2.73281e+06	2.57643e+06	NA	2.45302e+06	1.90226e+06
M257T40	257.222	39.5431	2.47794	3-Methyltetradecane;;	176863	191788	NA	158998	NA	NA	NA	776523
M257T50	257.004	50.4471		Bergapten;;D-Glucaric acid;Galactaric acid;Glucaric acid;;Paraxanthine;;Adrenochrome o-semiquinone;;3-maleylpyruvic acid;;"2,5-Dimethyl-3-furanthiol acetate";;	NA	NA	NA	214749	75043.7	95481.2	395615	148557
M257T56	257.23	56.399		(+)-14,15-Epoxy-thapsan-14-ol;"1,10-Bisaboladiene-3,4-diol";"1,6,9-Farnesatriene-3,11-diol";"10)-Abeo-1,12-patchoulanediol";2-Propenyl cyclohexanehexanoate;"2,10-Bisaboladiene-1,4-diol";"3beta-7-Drimene-3,11-diol";9xi)-Farnesol;alpha-Kessyl alcohol;alpha-Terpinyl pentanoate;beta-Kessyl alcohol;Bornyl isovalerate;Bornyl valerate;Calamendiol;"Campherene-2,13-diol";Citronellyl trans-2-methyl-2-butenoate;"Clovane-2beta,9alpha-diol";Geranyl 2-methylbutyrate;Geranyl 3-methylbutanoate;Geranyl valerate;Germacrenone;Guaidiol;Isobornyl 2-methylbutyrate;Isobornyl isovalerate;Linalyl isovalerate;"Methyl 5,8-tetradecadienoate";Terpenyl isovalerate;Tricyclohumuladiol;;	23714.2	68657	350727	70294.9	408386	436228	86476.6	43366.4
M258T37	258.279	36.8424	0.153071	2-Hexadecanone;2-methylpentadecanal;Palmitaldehyde;;	914097	NA	8.34397e+08	9.84182e+06	1.23281e+07	8.24501e+08	1.59942e+07	1.22562e+07
M258T59	258.103	58.7182	11.5935	Homocitrulline;;	NA	NA	100826	166987	119823	NA	149916	202091
M258T95	258.279	95.4567	0.0559704	2-Hexadecanone;2-methylpentadecanal;Palmitaldehyde;;	131408	NA	1.68956e+07	2.24739e+07	1.65598e+07	1.14143e+07	2.59147e+07	1.15822e+07
M259T314	259.19	314.122	0.156113	Diethyl decanedioate;Diisobutyl adipate;Tetradecanedioic acid;;	NA	NA	1.00449e+06	NA	163161	323947	4.48743e+06	320679
M259T36	259.115	35.6215	12.5452	1,1'-(Tetrahydro-6a-hydroxy-2,3a,5-trimethylfuro[2,3-d]-1,3-dioxole-2,5-diyl)bis-ethanone;;Spermine dialdehyde;;Butyrylcholine;Muscarine;;	NA	100976	NA	1.85647e+06	1.38174e+06	NA	1.76554e+06	1.75094e+06
M259T46	259.238	45.5174	0.0304701	(d14:2) sphingosine;;	874454	755274	3.21038e+06	1.41155e+06	8.62736e+06	2.64058e+06	1.56267e+06	972748
M259T575	259.242	574.833		Unidentified	NA	NA	2.14205e+06	2.25489e+06	2.42482e+06	1.79464e+06	3.07232e+06	3.04625e+06
M259T95	259.282	95.4813		2-Hexadecanone;2-methylpentadecanal;Palmitaldehyde;;	NA	NA	2.62765e+06	3.45486e+06	2.71103e+06	1.67586e+06	4.25187e+06	1.75117e+06
M260T46	260.242	45.6938		(d14:2) sphingosine;;	118839	108152	NA	90178	1.14755e+06	NA	127553	62134.7
M261T101	261.242	100.903		Unidentified	NA	NA	9.04671e+06	6.60607e+06	6.86145e+06	4.58176e+06	6.2521e+06	6.48298e+06
M261T102	261.221	101.944	9.10576	4,5-(methanoxyethano)isolongifol-4-ene;5-(1-oxopropan-2-yl)isolongifol-5-ene;;Bombykol;Hexadecenal;;	NA	NA	2.13982e+06	2.30242e+06	1.97061e+06	2.38696e+06	2.87367e+06	3.85962e+06
M261T35	261.131	35.1648	4.42482	Glycerol tripropanoate;;Glutamyl-Proline;Prolyl-Glutamate;;	1.27027e+07	1.21514e+07	2.28934e+07	2.5742e+07	2.08097e+07	1.55134e+07	2.26614e+07	1.48368e+07
M261T575	261.257	574.758		Unidentified	NA	NA	697433	763329	688398	594982	1.09023e+06	866357
M262T35	262.134	35.1709		Glycerol tripropanoate;;Glutamyl-Proline;Prolyl-Glutamate;;	1.32736e+06	1.33459e+06	1.66481e+06	2.68888e+06	2.13893e+06	NA	2.23034e+06	1.3176e+06
M262T48	262.074	47.8457	7.30762	Gentisein;Urolithin C;;Tryptophanamide;;	17541.1	31451.2	NA	NA	NA	NA	NA	NA
M262T58	262.23	58.2285		Unidentified	NA	NA	438090	715137	883496	516228	1.08466e+06	877298
M262T73	262.144	72.9354	9.78839	Petasinine;;"3-(1,1-Dimethylallyl)herniarin";5-Hydroxy-2-(5-methyl-1-oxo-4-hexenyl)benzofuran;Batatasin III;Batatasin IV;Encelin;Glandulone B;;N-Cyclopropyl-trans-2-cis-6-nonadienamide;;	NA	NA	65636.6	147867	99580	71669.5	NA	256995
M262T75	262.129	75.4182	2.82721	Methylmalonylcarnitine;;threo-Syringoylglycerol;;	NA	NA	179946	482865	321214	248755	656805	356039
M263T135	263.158	134.898	5.57842	8,8-Dimethoxy-2,6-dimethyl-2-octanol;;1-Undecanol;2-Undecanol;"2,4-Dimethyl-4-nonanol";;	NA	NA	2.44312e+06	3.40248e+06	3.62392e+06	2.81495e+06	5.56628e+06	4.34494e+06
M263T48	263.082	47.9899		Unidentified	409160	417423	418123	804282	938709	466093	858610	806149
M263T64	263.222	64.2298		Unidentified	NA	NA	380986	611487	NA	499671	731833	833410
M264T135	264.161	134.898		8,8-Dimethoxy-2,6-dimethyl-2-octanol;;1-Undecanol;2-Undecanol;"2,4-Dimethyl-4-nonanol";;	NA	NA	405094	551712	563963	467794	864486	679109
M264T35	264.18	35.1726	0.335191	Hydroxyvalerylcarnitine;;3-Hydroxydodecanedioic acid;Dibutyl malate;;	339782	300190	5.47765e+06	NA	NA	2.87276e+06	NA	NA
M264T48	264.084	47.8338		Isotope	59077.6	51929.4	NA	70803.8	92253.8	NA	56699.4	NA
M264T58	264.227	58.0531		Isotope	NA	NA	111342	198737	267028	140601	343186	263054
M264T84	264.253	83.6893	0.446083	8,8-Diethoxy-2,6-dimethyl-2-octanol;;	NA	NA	5.54058e+07	8.60784e+07	1.05044e+08	6.56705e+07	8.08014e+07	8.31794e+07
M265T135	265.154	134.898		8,8-Dimethoxy-2,6-dimethyl-2-octanol;;1-Undecanol;2-Undecanol;"2,4-Dimethyl-4-nonanol";;	NA	NA	87392.4	138332	158465	108321	229394	175794
M265T74	265.216	74.2702	9.2398	alpha-Caryophyllene alcohol acetate;beta-Caryophyllene alcohol acetate;Cedryl acetate;Guaiol acetate;Nerolidyl acetate;Norlinolenic acid;Shyobunyl acetate;;(+)-12-methyl myristic acid;"12,12-dimethyl-tridecanoic acid";"2,6,10-Trimethyldodecanoic acid";3-Methylbutyl decanoate;Dodecyl propionate;Heptyl octanoate;Hexyl nonanoate;Methyl tetradecanoate;Octyl heptanoate;Pentadecanoic acid;Pentyl decanoate;;	NA	NA	1.13095e+06	1.15761e+06	866115	1.33008e+06	1.53956e+06	2.71272e+06
M265T84	265.256	83.6893		8,8-Diethoxy-2,6-dimethyl-2-octanol;;	NA	NA	7.88425e+06	1.34059e+07	1.58445e+07	9.43733e+06	1.16803e+07	1.21851e+07
M265T87	265.143	86.7396	8.63178	(-)-abscisic acid;(-)-Illudin S;"(1beta,8beta)-1,8-Dihydroxy-3,7(11)-eudesmadien-12,8-olide";"(8betaOH,10beta)-8-Hydroxy-3-oxo-7(11)-eremophilen-12,8-olide";15-Hydroxymarasmen-3-one;3-Epiarmefolin;4-Hydroxydehydromyoporone;"7alpha,11alpha-Dihydroxy-4(13),8-coloratadien-12,11-olide";Abscisic acid;Alkhanin;Alliacol A;amaralin;Blennin B;Heliespirone A;Hulupinic acid;Isoamberboin;Istanbulin A;Tanacetin;Tatridin B;Tavulin;Vulgarin;;2-Carboxy-4-dodecanolide;"3,5,6-Trihydroxy-7-megastigmen-9-one";;(-)-Bornyl acetate;(+)-Bornyl acetate;4-Hydroxy-6-dodecenoic acid lactone;Aleprylic acid;Allyl 3-cyclohexylpropionate;alpha-Campholene acetate;alpha-Terpineol acetate;Artemisia alcohol acetate;beta-Terpinyl acetate;Buibuilactone;cis-3-Hexenyl cis-3-hexenoate;cis-3-Hexenyl trans-2-hexenoate;cis-3-Hexenyl trans-4-hexenoate;"cis,cis-dodeca-3,6-dienoic acid";Cucujolide II;Cucujolide VIII;Dihydro-5-(2-octenyl)-2(3H)-furanone;Dihydrocarveol acetate;Ethyl -decadienoic acid;gamma-Terpinyl acetate;Geranyl acetate;Isopulegol acetate;Linalyl acetate;Methyl 2-undecynoate;p-Menth-1-en-9-ol acetate;S-Cucujolide II;Santolina acetate;;	NA	NA	3.09579e+06	6.1601e+06	4.58856e+06	3.4451e+06	5.23014e+06	5.8165e+06
M266T34	266.196	33.8394		Unidentified	1.75743e+06	1.75312e+06	NA	NA	NA	NA	NA	NA
M266T41	266.173	41.0528	0.184234	N-Undecanoylglycine;;	202758	194884	NA	499518	5.23453e+06	NA	439744	368595
M266T54	266.233	53.8579	0.502459	alpha-Butyl-omega-hydroxypoly(oxyethylene) poly(oxypropylene);;	NA	NA	748338	755012	757865	872516	691507	744409
M266T59	266.067	58.5915	0.841811	Nitecapone;;4-(Methylnitrosamino)-1-(3-pyridyl)-1-butanone;;DL-Dopa;L-Dopa;;6-Methyltetrahydropterin;;	NA	NA	7.12128e+06	8.77626e+06	9.76798e+06	8.31017e+06	1.51374e+07	7.13374e+06
M266T64	266.03	63.6728	0.035714	4-Hydroxycitrulline;;"3-Hydroxy-2-methylpyridine-4,5-dicarboxylate";;8-Hydroxy-7-methylguanine;;Triethanolamine;;Histidinal;;	NA	NA	188198	169553	159080	251147	179993	123034
M266T74	266.188	73.6809	1.34931	Halaminol A;;	NA	NA	86077.9	112690	36961.2	67353.4	93853.1	74644.2
M267T36	267.144	36.172		Unidentified	134594	NA	NA	1.71697e+06	1.38696e+07	NA	1.73683e+06	1.10506e+06
M267T48	267.196	48.0791	9.28713	10,11-epoxy-3,7,11-trimethyltrideca-2,6-dienoic acid;"1a,1b-dinor-10,11-dihydro-12-oxo-15-phytoenoic acid";"4-Hydroxy-3-methoxy-2,10-bisaboladien-9-one";Juvenile hormone III;TetranorHETE;;2-Hydroxymyristic acid;"3-(L-Menthoxy)-2-methylpropane-1,2-diol";3-Hydroxy-tetradecanoic acid;alpha-hydroxy myristic acid;omega-hydroxy myristic acid;;	NA	NA	1.03473e+06	1.89823e+06	2.06823e+06	1.29517e+06	1.90466e+06	2.33151e+06
M267T59	267.071	58.5915		Nitecapone;;4-(Methylnitrosamino)-1-(3-pyridyl)-1-butanone;;DL-Dopa;L-Dopa;;6-Methyltetrahydropterin;;	NA	NA	926151	1.15298e+06	1.27339e+06	1.02925e+06	1.99433e+06	899674
M267T78	267.232	78.045	0.156725	Methyl -hexadecadienoate;;	NA	NA	527876	956434	823948	NA	1.12681e+06	1.1853e+06
M267T80	267.172	80.4801	0.871667	(3xi,-1,7-Diphenyl-6-hepten-3-ol;;"4-Acetyl-6-tert-butyl-1,1-dimethylindane";Falcarinol;Panaxynol;;12-Methyltridecanoic acid;"2,6,10-Trimethylundecanoic acid";3-Methylbutyl nonanoate;Decyl butanoate;Dodecyl acetate;Ethyl dodecanoate;Heptyl heptanoate;"Hexanal octane-1,3-diol acetal";Hexyl octanoate;Myristic acid;Undecanal propyleneglycol acetal;;(-)-8beta-Presilphiperfolanol;(-)-alpha-Bisabolol;(-)-Drimenol;(-)-Pacifigorgiol;(-)-Prezizaanol;(-)-Tamariscol;(-)-Valeranone;(+)-2-Himachalen-7-ol;(+)-8-Daucen-5-ol;(+)-alpha-Bisabolol;"(2-cis,6-cis)-farnesol";10-Epijunenol;2-Africananol;3xi-4-Copanol;4beta-8-Daucen-4-ol;"5,8-Epoxydaucane";6-Epi-beta-bisabolol;6-Valerene-11-ol;alpha-Cadinol;alpha-Caryophyllene alcohol;alpha-Triticene;Argutenol;beta-Bisabolol;beta-Caryophyllene alcohol;beta-Triticene;Bourbonol;Bulnesol;Carotol;Cedrelanol;cedrol;Chamomillol;epi-cedrol;Farnesol;Faurinone;germacradienol;Ginsenol;Globulol;guaiol;Guaioxide;Himachalane-2-en-6-ol;Humulol;Isointermedeol;Isokessane;Koraiol;Nerolidol;Panasinsanol A;Panasinsanol B;Pogostol;Rosifoliol;Sesquicineol;Sesquilavandulol;Shyobunol;Valerianol;Zingiberenol;;1-Tridecene;;	NA	NA	9.26675e+06	1.41581e+07	1.59588e+07	1.09925e+07	1.54275e+07	1.899e+07
M267T97	267.174	96.8202	8.99223	(3xi,-1,7-Diphenyl-6-hepten-3-ol;;"4-Acetyl-6-tert-butyl-1,1-dimethylindane";Falcarinol;Panaxynol;;12-Methyltridecanoic acid;"2,6,10-Trimethylundecanoic acid";3-Methylbutyl nonanoate;Decyl butanoate;Dodecyl acetate;Ethyl dodecanoate;Heptyl heptanoate;"Hexanal octane-1,3-diol acetal";Hexyl octanoate;Myristic acid;Undecanal propyleneglycol acetal;;1-Tridecene;;	NA	NA	195871	421121	421587	211992	709206	587367
M268T36	268.176	36.4675		Unidentified	578605	529432	NA	1.31941e+06	3.93528e+06	NA	1.12247e+06	1.13547e+06
M268T37	268.212	37.0522		Unidentified	291284	306994	NA	900952	739917	NA	855163	859472
M268T47	268.191	47.4767	0.756891	(+)-Armillarin;"(6beta,8alpha)-6-Hydroxy-7(11)-eremophilen-12,8-olide";1-Hydroxyacorenone;13-Hydroxymarasmene;3-Ketoapotrichothecene;3beta-Dihydroxymarasmene;3beta-Hydroxycinnamolide;Abscisic alcohol;Blennin A;Cadabicilone;FS4 toxin;Ketopelenolide a;Ketosantalic acid;Lactaronecatorin A;Ngaione (-);Piperdial;Procurcumadiol;Valerenolic acid;;	NA	57397.1	216839	493196	987610	243122	788850	1.07978e+06
M268T52	268.206	51.7246	8.15741	Xestoaminol C;;	NA	NA	416236	637400	636072	459792	896928	826377
M268T57	268.227	57.417	0.351817	3-Methyl-alpha-ionyl acetate;"7,10,13-hexadecatrienoic acid";hexadecatrienoic acid;Hiragonic acid;;	126312	139286	NA	332143	30857.1	298892	283920	427909
M268T59	268.063	58.6909		Nitecapone;;4-(Methylnitrosamino)-1-(3-pyridyl)-1-butanone;;DL-Dopa;L-Dopa;;6-Methyltetrahydropterin;;	NA	NA	609599	692986	815593	696368	1.31473e+06	577221
M268T66	268.082	66.3437	0.0653083	4-(Methylnitrosamino)-1-(3-pyridyl)-1-butanol;;	NA	NA	2.41722e+06	3.55107e+06	3.08284e+06	3.03549e+06	6.91877e+06	4.7033e+06
M268T80	268.175	80.4801		(3xi,-1,7-Diphenyl-6-hepten-3-ol;;"4-Acetyl-6-tert-butyl-1,1-dimethylindane";Falcarinol;Panaxynol;;12-Methyltridecanoic acid;"2,6,10-Trimethylundecanoic acid";3-Methylbutyl nonanoate;Decyl butanoate;Dodecyl acetate;Ethyl dodecanoate;Heptyl heptanoate;"Hexanal octane-1,3-diol acetal";Hexyl octanoate;Myristic acid;Undecanal propyleneglycol acetal;;(-)-8beta-Presilphiperfolanol;(-)-alpha-Bisabolol;(-)-Drimenol;(-)-Pacifigorgiol;(-)-Prezizaanol;(-)-Tamariscol;(-)-Valeranone;(+)-2-Himachalen-7-ol;(+)-8-Daucen-5-ol;(+)-alpha-Bisabolol;"(2-cis,6-cis)-farnesol";10-Epijunenol;2-Africananol;3xi-4-Copanol;4beta-8-Daucen-4-ol;"5,8-Epoxydaucane";6-Epi-beta-bisabolol;6-Valerene-11-ol;alpha-Cadinol;alpha-Caryophyllene alcohol;alpha-Triticene;Argutenol;beta-Bisabolol;beta-Caryophyllene alcohol;beta-Triticene;Bourbonol;Bulnesol;Carotol;Cedrelanol;cedrol;Chamomillol;epi-cedrol;Farnesol;Faurinone;germacradienol;Ginsenol;Globulol;guaiol;Guaioxide;Himachalane-2-en-6-ol;Humulol;Isointermedeol;Isokessane;Koraiol;Nerolidol;Panasinsanol A;Panasinsanol B;Pogostol;Rosifoliol;Sesquicineol;Sesquilavandulol;Shyobunol;Valerianol;Zingiberenol;;1-Tridecene;;	NA	NA	1.09019e+06	1.69015e+06	2.12101e+06	1.33612e+06	1.94138e+06	2.52264e+06
M269T105	269.19	104.915	8.14458	Avocadienofuran;Avocadynofuran;Ginsenoyne J;Isoavocadienofuran;;Dodecanal dimethyl acetal;;2-Methyldodecane;"2,2,4-Trimethyldecane";"2,2,8-Trimethyldecane";"2,2,9-Trimethyldecane";"2,3,4-Trimethyldecane";"2,6,7-Trimethyldecane";"2,6,8-Trimethyldecane";"3,3,4-Trimethyldecane";;	NA	NA	620077	1.14211e+06	867945	681526	1.44484e+06	1.71048e+06
M269T38	269.136	38.3413	0.475284	3-Hydroxydodecanedioic acid;Dibutyl malate;;5'-Deoxyadenosine;Deoxyadenosine;;3-capryl propionic acid;3-Nonanon-1-yl acetate;4-heptanoyl butyric acid;8-propionyl caprylic acid;9-acetyl pelargonic acid;9-Hydroxy-10-undecenoic acid;Pelargonyl acetic acid;;	236201	243889	NA	1.22052e+06	NA	NA	NA	NA
M269T46	269.165	45.9682	10.2689	Hesperaline;;8-Tetradecenal;Tetradec-2-enal;;	NA	NA	3.18542e+06	6.72473e+06	2.62334e+06	2.76668e+06	1.37926e+06	1.0227e+06
M269T84_1	269.209	83.7047	0.657171	8,8-Diethoxy-2,6-dimethyl-2-octanol;;	NA	NA	1.02592e+07	1.67765e+07	2.05465e+07	1.28133e+07	1.55557e+07	1.61164e+07
M269T84_2	269.247	83.986	0.839552	15-methyl-hexadecenoic acid;2-heptadecylenic acid;9-Heptadecenoic acid;9-heptadecylenic acid;"9,10-methanohexadecanoic acid";Cyclohexaneundecanoic acid;heptadecenoic acid;;	NA	NA	1.86129e+06	2.77863e+06	2.73235e+06	2.22109e+06	3.36081e+06	3.84381e+06
M270T124	270.316	123.587	0.731016	Octadecylamine;;	NA	NA	1.2255e+06	1.30519e+06	1.81228e+06	1.36122e+06	3.25145e+06	2.68569e+06
M270T125	270.279	125.166	1.136	13-Heptadecyn-1-ol;8-Heptadecenal;;	NA	NA	322744	458230	405021	346273	576517	603692
M270T198	270.279	198.01	0.429256	13-Heptadecyn-1-ol;8-Heptadecenal;;	NA	NA	714370	627848	633520	618862	755792	1.3686e+06
M270T232	270.279	231.876	0.45231	13-Heptadecyn-1-ol;8-Heptadecenal;;	NA	NA	1.2463e+06	NA	551393	559300	1.4642e+06	1.05887e+06
M270T35	270.155	35.2941	5.08487	2-(4-Methyl-5-thiazolyl)ethyl octanoate;;Histidinyl-Proline;Prolyl-Histidine;;	6.19437e+06	6.16062e+06	2.11091e+06	2.32095e+06	1.23709e+06	NA	1.92659e+06	2.19987e+06
M270T36	270.191	36.2209	1.68296	Myristic acid(d3);;	4.85969e+06	4.07099e+06	3.64386e+06	6.59354e+06	6.98133e+06	2.45571e+06	8.43667e+06	6.53454e+06
M270T48	270.206	47.9804	0.316403	N-[(Ethoxycarbonyl)methyl)-p-menthane-3-carboxamide;;"(+)-2-Sterpurene-6,12,15-triol";1-Hydroxyepiacorone;"11,12-Dihydroxy-1(10)-spirovetiven-2-one";"2,3-Dihydroabscisic alcohol";"5)-Abeo-4,11:4,12-diepoxy-3-eudesmanol";6alpha-Carissanol;9-Hydroxy-helminthosporol;Acorusdiol;alpha-Carissanol;Apotrichodiol;Bisacurone B;Dendrobane A;Dihydromyoporone;Epioxylubimin;Hydroxypelenolide;Piperalol;Toxin FS2;Zedoarondiol;;	NA	NA	393340	1.26526e+06	1.22549e+06	568992	1.34804e+06	1.27441e+06
M270T60	270.316	60.0828	0.341782	Octadecylamine;;	NA	NA	3.89942e+06	5.1722e+06	4.83513e+06	4.38436e+06	8.40924e+06	6.75588e+06
M270T84	270.212	83.7094		8,8-Diethoxy-2,6-dimethyl-2-octanol;;	NA	NA	1.22123e+06	1.88079e+06	2.6541e+06	1.46572e+06	1.62918e+06	2.04964e+06
M271T124	271.319	123.748		Octadecylamine;;	NA	NA	223898	217055	344660	245159	618886	491132
M271T35	271.194	35.4894		Unidentified	562118	435535	NA	610373	NA	NA	NA	NA
M271T45	271.238	44.9777	3.71205	5-Propyltridecane;6-Propyltridecane;;	28917.9	30018.4	NA	NA	100488	NA	NA	783929
M271T46	271.227	45.704	0.0943122	10-keto palmitic acid;11-Oxohexadecanoic acid;2-keto palmitic acid;3-Oxohexadecanoic acid;4-keto palmitic acid;5-keto palmitic acid;7-keto palmitic acid;8-Oxohexadecanoic acid;9-Oxohexadecanoic acid;Ambrettolic acid;;	225030	181657	NA	543360	1.2363e+06	NA	NA	NA
M271T47	271.144	46.7225	2.50106	(1alpha,4beta,5beta)-4-Hydroxy-7(11),10(14)-guaiadien-8-one;"(4alpha,5alpha)-11-Eremophilene-2,9-dione";"1,10-Epoxygermacrone";"1,13-Dihydroxy-herbertene";12-Hydroxy-chiloscyphone;"2,7(14)-Illudadiene-10,15-diol";3-Phenylpropyl hexanoate;"3,7-Bisaboladiene-2,8-dione";"4,10-Longipinanedione";"4,6-Decadiyn-1-ol isovalerate";"7,9-Illudadiene-3,14-diol";8beta-Hydroxy-3-longipinen-5-one;"9-Pentadecene-12,14-diyne-1,11-diol";Alcyopterosins O;alpha-Bergamotenoic acid;alpha-Rotunol;beta-Costic acid;beta-Santalic acid;Curcumanolide A;Curcumenone;Curmadione;Cyclodehydroisolubimin;Dehydrocurdione;Dihydroisoalantolactone;"Germacrone 4,5-epoxide";Isocurcumenol;Macrophyllic acid A;Marasmene;Onitin;Oxysolavetivone;Procurcumenol;Saussurea lactone;Valerenic acid;"xi-2-Hydroxy-1,3,5-bisabolatrien-9-one";Zerumbone oxide;;(±)-3-Methyl-4-decen-1-yl acetate;1-Ethylhexyl tiglate;10-Undecenyl acetate;2-methylene dodecanoic acid;3-n-decyl acrylic acid;"4-(3-Hydroxybutyl)-3,3,5-trimethylcyclohexanone";8-tridecenoic acid;Citronellyl propionate;Coniferan;Ethyl 10-undecenoate;Isotridecenoic acid;Methyl 2-dodecenoate;Rhodinyl propionate;;	NA	NA	NA	673736	279157	135245	538436	928352
M271T54	271.274	54.1926	0.211019	Palmitoleamide;;	NA	NA	297924	183797	180890	323309	331580	182083
M271T60	271.319	60.0282		Octadecylamine;;	NA	NA	713796	966046	904407	802020	1.49228e+06	1.24685e+06
M271T93	271.154	92.7107	8.50831	2-hydroxy hendecanoic acid;3-Hydroxynonyl acetate;omega-hydroxy hendecanoic acid;;	NA	NA	2.63162e+06	3.96815e+06	2.80773e+06	2.9409e+06	3.86417e+06	3.34671e+06
M272T36	272.17	35.545	5.57663	Arginyl-Proline;Prolyl-Arginine;;Histidinyl-Valine;Homoanserine;Valyl-Histidine;;	408972	392629	NA	938465	818805	NA	444968	1.12283e+06
M272T46	272.233	45.7083	4.83108	16-Hydroxy hexadecanoic acid;;	486507	558079	679870	NA	2.37727e+06	673742	397111	202340
M272T48	272.222	48.3422	0.0690356	Tridecanoylglycine;;"(3beta,9beta)-7-Drimene-3,11,12-triol";5-Acetoxydihydrotheaespirane;"7-Drimene-11,12,14-triol";"8-Hydroxy-4(6)-lactarene-5,14-diol";Kessyl glycol;Lubiminol;;	NA	NA	1.41544e+06	1.61254e+06	2.28562e+06	1.57349e+06	1.86778e+06	1.93188e+06
M273T209	272.757	208.501		Unidentified	NA	NA	110950	108434	89905.3	119509	174080	236379
M273T39	273.167	39.4103	0.0649822	1-Octylglycerol;2-Octylglycerol;;	206464	213068	NA	2.13354e+06	2.01384e+06	NA	1.94473e+06	1.84833e+06
M273T46_1	273.238	45.6938		Unidentified	63421.5	73548.8	NA	NA	319208	NA	NA	NA
M273T46_2	273.254	45.7024		Unidentified	2.57292e+06	3.47492e+06	8.12072e+06	3.01275e+06	1.5905e+07	7.42e+06	3.56018e+06	2.23171e+06
M273T48	273.16	48.2401	2.6169	(+)-10-methyl lauric acid;"10,10-dimethyl-undecanoic acid";2-methyl lauric acid;3-methyl lauric acid;3-Methylbutyl octanoate;4-methyl lauric acid;5-methyl lauric acid;6-methyl lauric acid;7-methyl lauric acid;8-methyl lauric acid;9-methyl lauric acid;Decanal propyleneglycol acetal;Decyl propionate;Ethyl undecanoate;Isoundecylic acid;Methyl dodecanoate;Octyl 2-methylbutyrate;Octyl 3-methylbutanoate;Pentyl octanoate;Tridecanoic acid;;	NA	NA	415783	837407	404427	515352	774455	1.05625e+06
M273T54	273.052	54.2302	3.0616	Gamma-Glutamylcysteine;;Aspartyl-Threonine;L-beta-aspartyl-L-threonine;Threoninyl-Aspartate;;"2,3-Dihydro-6-hydroxy-5-(hydroxyacetyl)-2-isopropenylbenzofuran";Artemidiol;;"2,4-Difurfurylfuran";Benzyl salicylate;;L-glycyl-L-hydroxyproline;N-Acetylglutamine;;3-(2-Methylpropylidene)-1(3H)-isobenzofuranone;3-Butylidene-1(3H)-isobenzofuranone;Trigoforin;;2-Hydroxyfluorene;Benzophenone;;	NA	NA	465774	588255	474899	537708	327537	334573
M273T575	273.258	574.832	0.54367	(-)-16-Atisene;"(-)-4,10(20),14-Bifloratriene";(-)-Abietadiene;"(+)-13(17),15-Cleistanthadiene";(+)-15-Beyerene;(+)-Sandaracopimaradiene;"9beta-pimara-7,15-diene";"abieta-8(14),12-diene";alpha-Camphorene;Aphidicol-16-ene;Casbene;Cembrene;"Dolabella-3,7,18-triene";elisabethatriene;ent-16-Kaurene;"ent-8(14),15-Pimaradiene";"ent-cassa-12,15-diene";ent-kaurene;"ent-pimara-8(14),15-diene";"ent-pimara-9(11),15-diene";"fusicocca-2,10(14)-diene";gamma-Camphorene;gamma-Pinacene;"isopimara-7,15-diene";Neoabietadiene;Neocembrene;stemar-13-ene;stemod-13(17)-ene;"Taxa-4(5),11(12)-diene";Verrucosanene;"Viscida-4,11(18),14-triene";;	NA	NA	2.64531e+06	3.0695e+06	3.11662e+06	2.40763e+06	4.01857e+06	3.83592e+06
M273T90	273.185	90.2163	8.10412	17a-Estradiol;Estradiol;Geranyl phenylacetate;Linalyl phenylacetate;;3-Methyl-alpha-ionyl acetate;"7,10,13-hexadecatrienoic acid";hexadecatrienoic acid;Hiragonic acid;;"-2,4,6,10-Farnesatetraene";(-)-1-Silphinene;"(-)-3,5-Cadinadiene";(-)-5-Silphiperfolene;(-)-alpha-Himachalene;(-)-Aromadendrene;(-)-beta-Elemene;(-)-beta-selinene;(-)-delta-selinene;"(-)-guaia-6,9-diene";(-)-Isocomene;(-)-Isorotundene;(-)-longifolene;(-)-Modhephene;(-)-Sesquicarene;(-)-Spirolepechinene;(-)-Thujopsene;(+) Germacrene A;(+)-1(10)-Aristolene;"(+)-1(10),4-Cadinadiene";(+)-2-Sterpurene;(+)-5-epi-aristolochene;(+)-6(13)-Zizene;(+)-alpha-Longipinene;(+)-alpha-Pinguisene;(+)-aristolochene;(+)-beta-Cedrene;(+)-beta-Isolongibornene;(+)-beta-selinene;(+)-delta-selinene;(+)-epi-isozizaene;"(+)-guaia-6,9-diene";(+)-longifolene;(+)-Prezizene;"(+)-Trans-4(11),8-aucadiene";"(1beta,4alpha,5beta,6alpha,7alpha)-9-Aromadendrene";"(4alpha,10alpha)-1(5),6-Guaiadiene";"(4alpha,5beta,6alpha,7alpha,10alpha)-1-Aromadendrene";"(E,R)-alpha-bisabolene";"(E,S)-alpha-bisabolene";1-Epi-alpha-gurjunene;1-Epi-bicyclosesquiphellandrene;"1,3-Himachaladiene";"2,5,11-Bisabolatriene";"2,6,10-Bisabolatriene";"2,7,10-Bisabolatriene";3-Copaene;3-Gymnomitrene;"3,7(11)-Eudesmadiene";3(15)-Africanene;4(15)-Hirsutene;"5alpha,10beta-sibirene";"5beta,10alpha-sibirene";"5beta,10beta-sibirene";allo-Aromadendrene;alpha-Aromadendrene;alpha-Bergamotene;alpha-bisabolene;alpha-Bulnesene;alpha-Cadinene;alpha-Cubebene;alpha-Cyperene;alpha-Farnesene;alpha-Guaiene;alpha-Humulene;alpha-Santalene;alpha-Selinene;"amorpha-4,11-diene";Aristolene;Asterisc-3(15)-6-diene;beta-Aromadendrene;beta-Bisabolene;beta-Bulnesene;beta-Cadinene;beta-Caryophyllene;beta-Cubebene;beta-Farnesene;beta-himachalene;beta-Humulene;beta-Neoclovene;beta-Panasinsane;beta-Patchoulene;beta-Santalene;beta-Selinene;beta-Sesquiphellandrene;"Brasila-5,10-diene";Cascarilladiene;Cycloseychellene;Cyperene;Daucene;delta-Patchoulene;epsilon-Muurolene;gamma-bisabolene;gamma-Cadinene;gamma-himachalene;gamma-humulene;gamma-Muurolene;gamma1-Cadinene;Germacrene B;Humulene;Isocaryophyllene;omega-Cadinene;Presilphiperfol-7(8)-ene;Sesquisabinene;sibirene;Trichodiene;Valencene;vetispiradiene;Zingiberene;;	NA	NA	1.09953e+06	2.24564e+06	2.68603e+06	1.39103e+06	2.61558e+06	3.63812e+06
M274T46	274.257	45.7062		Isotope	368192	524445	964088	419059	2.43685e+06	454683	475510	293376
M275T151	275.258	151.186		Unidentified	NA	NA	8.03912e+06	1.02012e+07	1.11574e+07	7.59241e+06	1.23181e+07	1.32698e+07
M275T35	275.11	35.0105	4.35513	Bakers yeast extract;;Glutaminyl-Glutamate;Glutamyl-Gamma-glutamate;Glutamyl-Glutamine;;Histidinyl-Proline;Prolyl-Histidine;;Valyl-Valine;;	6.08001e+06	6.07048e+06	1.95844e+06	3.03765e+06	1.04473e+06	1.06252e+06	2.42721e+06	2.00342e+06
M275T36	275.146	36.3648	4.5488	Glutamyl-Lysine;Lysyl-Glutamate;;4a-Hydroxytetrahydrobiopterin;Tetrahydroneopterin;;	NA	NA	NA	1.81007e+06	1.5753e+06	NA	2.36859e+06	2.06839e+06
M275T41	275.233	40.8829	0.195231	13-Heptadecyn-1-ol;8-Heptadecenal;;N-Lauroylglycine;;	144249	139808	NA	325463	1.68026e+06	NA	NA	NA
M276T107	276.145	106.586	0.177512	Glutarylcarnitine;;"1,1'-(Tetrahydro-6a-hydroxy-2,3a,5-trimethylfuro[2,3-d]-1,3-dioxole-2,5-diyl)bis-ethanone";;Deoxyhypusine;;	NA	NA	180657	NA	286167	127069	457902	176751
M276T151	276.262	151.29		Isotope	NA	NA	1.27988e+06	1.73827e+06	1.64248e+06	1.22578e+06	1.85304e+06	2.27697e+06
M276T51	276.269	50.6548		Unidentified	NA	NA	1.72949e+07	1.29807e+07	3.40596e+07	2.0748e+07	3.15425e+07	4.37063e+06
M277T152	277.264	151.584		Isotope	NA	NA	60778.1	49293.2	91403.9	36942.9	105247	135112
M277T35_1	277.105	35.2641	6.06257	Gamma Glutamylglutamic acid;Thymidine glycol;;10-Acetoxytoxol;Ascochitine;Dihydromethysticin;Lactucin;;5-Methoxydimethyltryptamine;;3-Oxo-2-(2-pentenyl)-1-cyclopenteneacetic acid;5-Deoxydiplosporin;gamma-Asarone;Isoelemicin;Jasmine ketolactone;trans-Isoasarone;;"(1beta,2beta,5beta)-p-Menth-3-ene-1,2,5-triol";2-oxo capric acid;3-Hydroxy-octenyl acetate;3-Oxodecanoic acid;4-oxo capric acid;5-oxo capric acid;6-hydroxy-3-isopropenylheptanoic acid;"6-Methyl-2-methylene-6-octene-1,3,8-triol";6-oxo capric acid;8-oxo capric acid;9-oxo capric acid;Ethyl 3-hydroxy-5-octenoate;;	152683	175990	NA	2.46306e+06	NA	NA	8.33642e+06	6.13205e+06
M277T35_2	277.126	35.078	4.16119	Histidinyl-Valine;Homoanserine;Valyl-Histidine;;Glutamyl-Hydroxyproline;Hydroxyprolyl-Glutamate;;	652293	655490	NA	1.19796e+06	897875	NA	899723	1.05135e+06
M277T46	277.231	45.872	5.91108	2-chlorohexadecanol;;	NA	NA	1.00787e+06	3.51817e+06	3.75037e+06	1.17703e+06	5.06466e+06	3.77259e+06
M277T51_1	277.144	50.6548	9.00696	Acetylpterosin C;;"2,2,6,7-Tetramethylbicyclo[4.3.0]nona-1(9),4-diene-7,8-diol";3-Hydroxy-beta-ionone;"5,6-Epoxy-7-megastigmen-9-one";Eremopetasinorol;Lyratol propanoate;Theaspirone A;;	NA	NA	3.14368e+06	8.11283e+06	4.6885e+06	3.72403e+06	4.94262e+06	5.90907e+06
M277T51_2	277.272	50.6548		Isotope	NA	NA	3.4479e+06	2.60302e+06	6.87133e+06	4.19347e+06	6.24266e+06	813870
M277T73	277.18	72.5804	9.12088	Ginsenoyne C;Ginsenoyne K;Panaquinquecol 2;Panaquinquecol 7;Sugeonyl acetate;;"(3beta,9beta)-7-Drimene-3,11,12-triol";5-Acetoxydihydrotheaespirane;"7-Drimene-11,12,14-triol";"8-Hydroxy-4(6)-lactarene-5,14-diol";Kessyl glycol;Lubiminol;;	NA	NA	2.01272e+06	3.46335e+06	2.47747e+06	2.33631e+06	4.26788e+06	4.64921e+06
M277T74	277.237	74.205		Unidentified	NA	NA	2.0735e+06	1.89363e+06	1.73763e+06	NA	2.60095e+06	4.17734e+06
M278T51	278.275	50.6487		Isotope	NA	NA	221642	191409	629884	349153	569231	NA
M278T56	278.21	56.3917	6.10529	1,8-Heptadecadiene-4,6-diyne-3,10-diol;Falcarindiol;Panaxydol;;	NA	NA	166243	NA	272494	245442	267188	NA
M278T62	278.248	62.1342	9.61678	Crucigasterin 277;Obscuraminol A;;Palmitic amide;;"4,5-(methanoxyethano)isolongifol-4-ene";5-(1-oxopropan-2-yl)isolongifol-5-ene;;	65152.8	NA	93135.2	71596.7	40631.1	131519	103010	NA
M278T73	278.183	72.9377		Ginsenoyne C;Ginsenoyne K;Panaquinquecol 2;Panaquinquecol 7;Sugeonyl acetate;;"(3beta,9beta)-7-Drimene-3,11,12-triol";5-Acetoxydihydrotheaespirane;"7-Drimene-11,12,14-triol";"8-Hydroxy-4(6)-lactarene-5,14-diol";Kessyl glycol;Lubiminol;;	NA	NA	246191	562336	353107	269500	589326	697503
M278T83	278.269	83.1745		Unidentified	NA	NA	9.38419e+06	1.10942e+07	1.28145e+07	7.63487e+06	1.01045e+07	1.22233e+07
M279T102	279.232	101.965	7.7763	alpha-eleostearic acid;beta-calendic acid;beta-eleostearic acid;Calendic acid;Catalpic acid;Columbinic acid;Crepenynic acid;Gorlic acid;lamenallenic acid;Linolenelaidic acid;octadeca-trienoic acid;Pinolenic acid;Pseudoeleostearic acid;Punicic acid;;"10,13-dimethyltetradecanoic acid";2-hydroxyhexadecanal;Butyl dodecanoate;Dodecyl 2-methylpropanoate;Dodecyl butyrate;Ethyl tetradecanoate;Hexyl decanoate;Isopalmitic acid;Octyl octanoate;Palmitic acid;Trimethyltridecanoic acid;;1-Pentadecene;7-Pentadecene;;	NA	NA	4.21703e+06	4.26242e+06	4.16216e+06	4.8104e+06	5.81442e+06	7.04013e+06
M279T47	279.093	46.6432	2.31089	1-(beta-D-Ribofuranosyl)-1,4-dihydronicotinamide ;;Aminoparathion;;Pterosin C;;"2,4-Di-tert-butylphenol";"6,7-Epoxy-1,3-tetradecadiyne";;Alanyl-Valine;Glycyl-Isoleucine;Glycyl-L-leucine;Isoleucyl-Glycine;Leucyl-Glycine;N-Alpha-acetyllysine;N6-Acetyl-L-lysine;Valyl-Alanine;;5-Methyl-2-phenyl-2-hexenal;;	NA	NA	2.22321e+06	1.76652e+06	1.66572e+06	2.19182e+06	2.09913e+06	2.733e+06
M280T158	280.264	157.838	1.2358	Linoleamide;;5-(1-hydroxypropan-2-yl)isolongifol-4-ene;5-(1-hydroxypropan-2-yl)isolongifol-5-ene;5-(2-methoxyethyl)isolongifol-5-ene;"6,10,14-Trimethyl-5,9,13-pentadecatrien-2-one";;	57038.4	73691.9	NA	NA	72922.2	NA	NA	95565.3
M280T47	280.097	46.7706	11.0032	Graveolinine;;Dihydrozeatin;;"3-Hydroxy-N6,N6,N6-trimethyl-L-lysine";;	NA	NA	242198	328331	291617	278291	410441	523366
M280T64	280.248	64.3072		Unmatched Adduct	NA	NA	1.00996e+06	1.20745e+06	1.11286e+06	1.03241e+06	1.49447e+06	1.67632e+06
M280T78	280.264	77.6001	0.35169	Linoleamide;;5-(1-hydroxypropan-2-yl)isolongifol-4-ene;5-(1-hydroxypropan-2-yl)isolongifol-5-ene;5-(2-methoxyethyl)isolongifol-5-ene;"6,10,14-Trimethyl-5,9,13-pentadecatrien-2-one";;	NA	NA	NA	115268	223506	331710	262598	361215
M281T53	281.138	53.0217	8.80009	(+)-Hirusten-12-oic acid;"(1beta,4alpha,5alpha,6beta,8alpha,10b)-1,10:4,5-Diepoxy-6-hydroxy-7(11)-germacren-12,8-olide";13-Hydroxyabscisic acid;Artabsinolide A;Crispolide;Dihydromarasmone;Flakinin A;Nigellic acid;;"(-)-7-epi--9,10-dihydrojasmonic acid";"(+)-7-epi--9,10-dihydrojasmonic acid";(+)-cucurbic acid;Cucurbic acid;Dihydrojasmonic acid;Traumatin;Vulgarole;;	NA	NA	549970	674942	NA	745084	640758	590640
M281T87	281.165	86.5888	2.96476	Girinimbine;Lansamide I;;(-)-8beta-Presilphiperfolanol;(-)-alpha-Bisabolol;(-)-Drimenol;(-)-Pacifigorgiol;(-)-Prezizaanol;(-)-Tamariscol;(-)-Valeranone;(+)-2-Himachalen-7-ol;(+)-8-Daucen-5-ol;(+)-alpha-Bisabolol;"(2-cis,6-cis)-farnesol";10-Epijunenol;2-Africananol;3xi-4-Copanol;4beta-8-Daucen-4-ol;"5,8-Epoxydaucane";6-Epi-beta-bisabolol;6-Valerene-11-ol;alpha-Cadinol;alpha-Caryophyllene alcohol;alpha-Triticene;Argutenol;beta-Bisabolol;beta-Caryophyllene alcohol;beta-Triticene;Bourbonol;Bulnesol;Carotol;Cedrelanol;cedrol;Chamomillol;epi-cedrol;Farnesol;Faurinone;germacradienol;Ginsenol;Globulol;guaiol;Guaioxide;Himachalane-2-en-6-ol;Humulol;Isointermedeol;Isokessane;Koraiol;Nerolidol;Panasinsanol A;Panasinsanol B;Pogostol;Rosifoliol;Sesquicineol;Sesquilavandulol;Shyobunol;Valerianol;Zingiberenol;;	NA	NA	4.02496e+06	9.0541e+06	6.61927e+06	4.97873e+06	7.79584e+06	9.05984e+06
M282T215	282.279	215.023	0.0291555	Elaidamide;Oleamide;;5-(1-hydroxypropan-2-yl)isolongifolane;;	NA	364690	817890	444754	287398	512528	385286	601901
M282T36	282.191	36.0401	0.132343	N5-Hexanoylspermidine;;Hexyl glucoside;;	476867	425702	1.74868e+06	1.59246e+06	1.2831e+06	NA	2.03384e+06	2.48812e+06
M282T474	282.276	473.958	10.9373	Elaidamide;Oleamide;;5-(1-hydroxypropan-2-yl)isolongifolane;;	437328	478931	NA	NA	242626	NA	NA	NA
M282T48	282.062	47.9804	1.40625	Glutamyl-Proline;Prolyl-Glutamate;;3-Methoxy-4-hydroxyphenylethyleneglycol sulfate;3-Methoxy-4-Hydroxyphenylglycol sulfate;;	NA	NA	1.46263e+06	2.77682e+06	1.33775e+06	1.46163e+06	3.94368e+06	2.09592e+06
M283T125	283.206	124.914	9.71662	-6s-cis-fixed bicyclic retinal;-6s-trans-fixed bicyclic retinal;11-cis- and 12s-trans-fixed retinal;11-cis-Dehydroretinal;6-s-cis-locked retinal;8-18 bonded retinal;Juvocimene 1;Vitamin A2 aldehyde;;"4,5-(methanoxyethano)isolongifol-4-ene";5-(1-oxopropan-	NA	NA	75938.5	181370	149710	104459	222340	295660
M283T35	283.175	35.4154		Unmatched Adduct	8.66441e+06	9.41083e+06	2.31841e+07	1.25501e+07	1.11501e+07	1.2471e+07	1.15485e+07	8.54385e+06
M283T37	283.152	37.387	0.0252232	Artabsinolide D;Artemisin;Cynaratriol;Dihydrophaseic acid;epi-dihydrophaseic acid;Epidihydrophaseic acid;Pisumic acid;;Cuscohygrine;;3-Oxododecanoic acid;4-keto lauric acid;9-keto lauric acid;;	1.57647e+06	1.72313e+06	NA	2.31258e+06	1.72291e+07	NA	2.51279e+07	6.76603e+06
M283T62	283.146	61.6963	13.652	Isoleucyl-Isoleucine;Isoleucyl-Leucine;Leucyl-Isoleucine;Leucyl-Leucine;N-(6-aminohexanoyl)-6-aminohexanoic acid;;"4-Acetyl-6-tert-butyl-1,1-dimethylindane";Falcarinol;Panaxynol;;Anonaine;;"5,8-Tetradecadienoic acid";"6,9-tetradecadienoic acid";Alepric acid;Allyl undecylenate;alpha-Terpineol butanoate;Bornyl butyrate;Ethyl -dodecadienoate;Geranyl 2-methylpropanoate;Goshuyic acid;Isobornyl isobutyrate;Linalyl butyrate;Linalyl isobutyrate;Neryl butyrate;R-cucujolide III;S-cucujolide III;;	NA	NA	1.59659e+06	2.53279e+06	2.28749e+06	1.77794e+06	3.68711e+06	NA
M283T97	283.149	97.413	9.64845	4-Acetyl-6-tert-butyl-1,1-dimethylindane;Falcarinol;Panaxynol;;3-Oxododecanoic acid;4-keto lauric acid;9-keto lauric acid;;	NA	NA	153155	290420	382606	203434	501605	343412
M284T119	284.331	118.685		Unidentified	NA	NA	1.68805e+06	1.26469e+06	4.50734e+06	1.8654e+06	6.6037e+06	4.28375e+06
M284T269	284.295	268.556	0.326788	Octadecanamide;;9-Octadecenal;;	NA	NA	4.48864e+07	2.88715e+07	2.23943e+07	1.98378e+07	4.34728e+07	3.29915e+07
M284T35	284.178	35.401		Isotope	1.06898e+06	1.10182e+06	2.67967e+06	1.52007e+06	NA	NA	1.46601e+06	816726
M284T36_1	284.17	35.9825	4.88934	Histidinyl-Lysine;Lysyl-Histidine;;	2.25668e+06	1.76703e+06	NA	9.04059e+06	6.16347e+07	3.5084e+06	1.02079e+07	7.19404e+06
M284T36_2	284.207	35.6705	1.35053	Pentadecylic acid(d3);;	7.02393e+06	9.12469e+06	2.82096e+06	4.10953e+06	3.02207e+06	NA	4.34269e+06	3.05564e+06
M284T37	284.155	37.2197		Unidentified	165885	207393	NA	NA	NA	NA	2.74947e+06	NA
M284T45	284.237	44.9975		Unidentified	NA	NA	1.712e+06	4.99156e+06	5.67256e+06	2.19611e+06	7.52945e+06	7.0316e+06
M284T62	284.149	61.6963		Isoleucyl-Isoleucine;Isoleucyl-Leucine;Leucyl-Isoleucine;Leucyl-Leucine;N-(6-aminohexanoyl)-6-aminohexanoic acid;;"4-Acetyl-6-tert-butyl-1,1-dimethylindane";Falcarinol;Panaxynol;;Anonaine;;"5,8-Tetradecadienoic acid";"6,9-tetradecadienoic acid";Alepric acid;Allyl undecylenate;alpha-Terpineol butanoate;Bornyl butyrate;Ethyl -dodecadienoate;Geranyl 2-methylpropanoate;Goshuyic acid;Isobornyl isobutyrate;Linalyl butyrate;Linalyl isobutyrate;Neryl butyrate;R-cucujolide III;S-cucujolide III;;	NA	NA	278682	463175	403299	313208	641156	NA
M285T119	285.335	118.685		Isotope	NA	NA	305447	221483	907423	355770	1.31446e+06	846995
M285T124	285.243	123.727	0.850153	9-Keto heptadecylic acid;Avocadyne;Muricatacin;;	NA	NA	NA	577818	636064	376458	607816	795865
M285T179	285.221	179.263	8.42621	11-cis retro-gamma-retinal;"11-cis-3,4-didehydroretinol";11-cis-Retinaldehyde;13-cis-Retinal;9-cis retro-gamma-retinal;9-cis-Retinal;dehydroabietadienal;delta6-Dehydroferruginol;Lynestrenol;Retinal;Sinulobatin B;Vitamin A2;;5-(1-hydroxypropan-2-yl)isolongifol-4-ene;5-(1-hydroxypropan-2-yl)isolongifol-5-ene;5-(2-methoxyethyl)isolongifol-5-ene;"6,10,14-Trimethyl-5,9,13-pentadecatrien-2-one";;	NA	NA	NA	276193	217566	128225	334505	422951
M285T269	285.298	268.592		Octadecanamide;;9-Octadecenal;;	NA	NA	8.58229e+06	5.30978e+06	4.06453e+06	3.46343e+06	8.33667e+06	6.06634e+06
M285T48	285.064	47.8117		Unmatched Adduct	88420.7	84496.4	NA	119377	218204	NA	131014	NA
M285T508	285.242	507.901	0.218439	9-Keto heptadecylic acid;Avocadyne;Muricatacin;;	NA	NA	1.85257e+06	1.62817e+06	NA	2.02799e+06	1.5977e+06	1.0583e+06
M285T54	285.29	54.2302		Unidentified	NA	NA	487266	830364	536335	585954	1.15585e+06	558904
M285T63	285.185	62.867	7.73932	Linalyl cinnamate;;"1-Heptadecene-4,6-diyne-3,9-diol";"9,trimethyl-tetradecatetraenoic acid";alpha-Santalyl acetate;Crithmumdiol;Ginsenoyne D;Ginsenoyne I;Santalyl acetate;;"8,8-Diethoxy-2,6-dimethyl-2-octanol";;(+)-Vulgraon B;Cyperotundone;;Tridecanol;;	NA	NA	616924	417316	801143	705721	650131	1.67237e+06
M286T152	286.311	151.846	0.262882	Spisulosine;;octadec-enol;Oleyl alcohol;Stearaldehyde;;	NA	NA	325872	227939	468474	341669	560770	464933
M286T35	286.186	35.0792	5.1124	Histidinyl-Isoleucine;Histidinyl-Leucine;Isoleucyl-Histidine;Leucyl-Histidine;;Hesperaline;;	1.40057e+06	1.33902e+06	NA	NA	2.36461e+06	NA	NA	NA
M286T46	286.249	45.7042		Unidentified	272462	286033	NA	69988.2	863357	NA	NA	NA
M286T508	286.246	507.957		9-Keto heptadecylic acid;Avocadyne;Muricatacin;;	NA	NA	248432	224946	259575	260795	252531	127787
M286T63	286.188	62.9185		Linalyl cinnamate;;"1-Heptadecene-4,6-diyne-3,9-diol";"9,trimethyl-tetradecatetraenoic acid";alpha-Santalyl acetate;Crithmumdiol;Ginsenoyne D;Ginsenoyne I;Santalyl acetate;;"8,8-Diethoxy-2,6-dimethyl-2-octanol";;(+)-Vulgraon B;Cyperotundone;;Tridecanol;;	NA	NA	NA	87125.1	90716.6	56108.2	123554	197476
M287T36	287.25	35.8938		Unidentified	1.34822e+06	1.44241e+06	NA	899140	NA	NA	NA	NA
M287T45	287.244	45.4716	0.261272	N1,N12-Diacetylspermine;;	26127.3	34360.2	NA	NA	139371	NA	NA	NA
M287T46	287.252	45.7068		Unidentified	26440.1	27901.5	NA	NA	83159.4	NA	NA	NA
M287T575	287.273	574.808		Unidentified	NA	NA	1.6923e+06	1.62572e+06	2.0058e+06	1.53429e+06	2.47392e+06	2.39092e+06
M287T77	287.081	77.3605	1.64908	Perlolyrine;;6-Hydroxymelatonin;;Methionyl-Valine;Valyl-Methionine;;Hydroxytriphenylstannane;;Sulfamethoxazole N4-hydroxylamine;;Bisphenol A;Cacalol;;Menthone 8-thioacetate;;"(-)-7-epi--9,10-dihydrojasmonic acid";"(+)-7-epi--9,10-dihydrojasmonic acid";(+)-cucurbic acid;Cucurbic acid;Dihydrojasmonic acid;Traumatin;Vulgarole;;5-L-Glutamyl-L-alanine;Glutamylalanine;Hydroxyprolyl-Serine;Serinyl-Hydroxyproline;;Tetrahydroharmol;;	NA	NA	110546	248271	228823	181103	312384	339302
M288T116	288.175	116.322		Unidentified	NA	NA	NA	93625	128526	59372.3	147740	175298
M288T41	288.228	41.0965		Unidentified	61787	58619.5	NA	NA	419248	NA	NA	NA
M288T58	288.29	57.7672	0.175712	C17 Sphinganine;;(±)-11-Methylhexadecanoic acid;13-trimethyl-tetradecanoic acid;14-Methylhexadecanoic acid;15-methyl palmitic acid;3-Methylbutyl dodecanoate;Isopropyl tetradecanoate;Nonyl octanoate;;	NA	NA	7.94913e+06	9.11042e+06	8.65191e+06	9.14518e+06	1.28401e+07	1.18472e+07
M288T74	288.17	73.689		Multiply Charged ion - not identified	NA	NA	NA	178315	77402.3	100577	167565	159227
M289T191	289.274	190.998		Unidentified	NA	NA	2.3607e+06	2.13649e+06	2.05256e+06	1.8752e+06	2.28846e+06	4.00232e+06
M289T36	289.126	35.6128		Unmatched Adduct	255269	211439	NA	2.28819e+06	1.29869e+07	NA	2.17174e+06	1.37136e+06
M289T41	289.249	41.1632	0.200717	9-Octadecenal;;Tridecanoylglycine;;	305669	426592	NA	366000	4.08699e+06	NA	NA	428336
M289T58_1	289.01	57.5988		C17 Sphinganine;;(±)-11-Methylhexadecanoic acid;13-trimethyl-tetradecanoic acid;14-Methylhexadecanoic acid;15-methyl palmitic acid;3-Methylbutyl dodecanoate;Isopropyl tetradecanoate;Nonyl octanoate;;	NA	NA	NA	141426	95903.4	68589.6	220879	176669
M289T58_2	289.293	57.7672		C17 Sphinganine;;(±)-11-Methylhexadecanoic acid;13-trimethyl-tetradecanoic acid;14-Methylhexadecanoic acid;15-methyl palmitic acid;3-Methylbutyl dodecanoate;Isopropyl tetradecanoate;Nonyl octanoate;;	NA	NA	1.39985e+06	1.5819e+06	1.54717e+06	1.54677e+06	2.23462e+06	2.10178e+06
M290T191	290.277	191.035		Isotope	NA	NA	396108	366828	337684	294077	358894	658177
M290T40	290.233	39.8943	0.0111118	7(14)-Bisabolene-2,3,10,11-tetrol;Pentadecanedioic acid;;	26869.4	36037.5	NA	2.34941e+06	1.76836e+06	NA	2.33027e+06	2.28921e+06
M290T72	290.284	71.5916	0.11066	(-)-16-Atisene;"(-)-4,10(20),14-Bifloratriene";(-)-Abietadiene;"(+)-13(17),15-Cleistanthadiene";(+)-15-Beyerene;(+)-Sandaracopimaradiene;"9beta-pimara-7,15-diene";"abieta-8(14),12-diene";alpha-Camphorene;Aphidicol-16-ene;Casbene;Cembrene;"Dolabella-3,7,18-triene";elisabethatriene;ent-16-Kaurene;"ent-8(14),15-Pimaradiene";"ent-cassa-12,15-diene";ent-kaurene;"ent-pimara-8(14),15-diene";"ent-pimara-9(11),15-diene";"fusicocca-2,10(14)-diene";gamma-Camphorene;gamma-Pinacene;"isopimara-7,15-diene";Neoabietadiene;Neocembrene;stemar-13-ene;stemod-13(17)-ene;"Taxa-4(5),11(12)-diene";Verrucosanene;"Viscida-4,11(18),14-triene";;	NA	NA	1.74028e+06	3.86214e+06	2.55448e+06	1.97775e+06	6.70956e+06	3.68354e+06
M291T35	291.141	34.743	1.58916	(Acetyloxy)triphenylstannane;;Benomyl;;Histidinyl-Isoleucine;Histidinyl-Leucine;Isoleucyl-Histidine;Leucyl-Histidine;;Hesperaline;;2-Hexenoylcholine;;	1.61162e+06	1.72497e+06	NA	NA	1.66465e+06	NA	NA	NA
M291T46	291.246	45.872	11.5496	N-Isobutyl-2,4,8,10,12-tetradecapentaenamide;;	NA	NA	554821	2.18165e+06	2.42806e+06	642075	3.05989e+06	2.17655e+06
M291T48	291.216	48.2713	8.79642	Glycerol 1-(5-hydroxydodecanoate);;Arginyl-Valine;Valyl-Arginine;;	NA	NA	465260	530974	520110	436451	570658	691116
M291T83	291.253	83.4419		Unidentified	NA	NA	9.1309e+07	1.37151e+08	1.63445e+08	1.02344e+08	1.33875e+08	1.32835e+08
M292T115	292.119	114.86	0.0683284	(-)-Epiafzelechin;11-Methoxynoryangonin;Afzelechin;alpha-Pyrufuran;beta-Pyrufuran;ent-Epiafzelechin;ent-Epifisetinidol;ent-Fisetinidol;Epiguibourtinidol-4alpha-ol;Epiguibourtinidol-4beta-ol;Fisetinidol;Guibourtinidol-4alpha-ol;Hemigossypolone;Wyerone epoxide;;Deoxyhypusine;;	NA	NA	NA	121575	234588	135462	425763	305180
M292T139	292.073	138.832	13.6696	4'-Chloro-2-hydroxyaurone;;Malonylcarnitine;;Propionylcarnitine;;4-(Methylnitrosamino)-1-(3-pyridyl)-1-butanone;;	NA	NA	56229.8	112228	105742	84209.3	142513	191577
M292T151	292.285	151.29		Unmatched Adduct	NA	NA	8.87153e+06	1.19774e+07	1.19176e+07	8.53322e+06	1.32596e+07	1.57322e+07
M292T38	292.212	37.6293	0.194469	3-Hydroxytetradecanedioic acid;;	274410	228607	2.273e+06	773042	2.3884e+06	NA	4.05015e+06	1.38939e+06
M292T83_1	292.256	83.4419		Isotope	NA	NA	1.53856e+07	2.26497e+07	2.79502e+07	1.83213e+07	2.30066e+07	2.29751e+07
M292T83_2	292.284	83.083		Unidentified	NA	NA	9.54408e+06	1.34048e+07	1.49024e+07	9.54021e+06	1.13248e+07	1.36303e+07
M293T104	293.174	104.099	12.1903	9-Acetoxyfukinanolide;Acetylbalchanolide;Acetylvalerenolic acid;;Glutarylcarnitine;;"5,8-Tetradecadienoic acid";"6,9-tetradecadienoic acid";Alepric acid;Allyl undecylenate;alpha-Terpineol butanoate;Bornyl butyrate;Ethyl -dodecadienoate;Geranyl 2-methylpropanoate;Goshuyic acid;Isobornyl isobutyrate;Linalyl butyrate;Linalyl isobutyrate;Neryl butyrate;R-cucujolide III;S-cucujolide III;;	NA	NA	754629	1.61186e+06	955366	881853	1.94584e+06	1.94375e+06
M293T115	293.248	115.388	8.4302	3a,17a-Dihydroxy-5b-androstane;"3b,17a-Dihydroxy-5a-androstane";"3b,17b-Dihydroxyetiocholane";"5a-Androstane-3a,17a-diol";"5a-Androstane-3b,17b-diol";"5alpha-androstane-3beta,17alpha-diol";"5beta-androstane-3beta,17beta-diol";Androstanediol;Dihydroandrosterone;Etiocholanediol;;(±)-11-Methylhexadecanoic acid;13-trimethyl-tetradecanoic acid;14-Methylhexadecanoic acid;15-methyl palmitic acid;3-Methylbutyl dodecanoate;Isopropyl tetradecanoate;Nonyl octanoate;;	NA	NA	1.63616e+06	1.80762e+06	2.7625e+06	1.81727e+06	3.37732e+06	4.35583e+06
M293T151	293.288	151.311		Isotope	NA	NA	1.48103e+06	2.01311e+06	2.09239e+06	1.45224e+06	2.25518e+06	2.59671e+06
M293T41	293.173	41.2055	7.16223	9-Acetoxyfukinanolide;Acetylbalchanolide;Acetylvalerenolic acid;;Glutarylcarnitine;;alpha-Butyl-omega-hydroxypoly(oxyethylene) poly(oxypropylene);;"5,8-Tetradecadienoic acid";"6,9-tetradecadienoic acid";Alepric acid;Allyl undecylenate;alpha-Terpineol butanoate;Bornyl butyrate;Ethyl -dodecadienoate;Geranyl 2-methylpropanoate;Goshuyic acid;Isobornyl isobutyrate;Linalyl butyrate;Linalyl isobutyrate;Neryl butyrate;R-cucujolide III;S-cucujolide III;;"1,1-Dimethoxydecane";Acetaldehyde diisoamyl acetal;;	NA	60111.9	NA	1.72122e+06	1.83627e+06	NA	1.88587e+06	2.52399e+06
M293T42	293.196	42.1367	9.27138	3-Octanol glucoside;;"Phenol-formaldehyde, cross-linked, triethylenetetramine activated";;Arginyl-Threonine;Threoninyl-Arginine;;Spermine;;	55511.9	NA	NA	211669	392126	NA	NA	916677
M293T83_1	293.259	83.4084		Isotope	NA	NA	1.23411e+06	1.71801e+06	2.15833e+06	1.36312e+06	1.75809e+06	1.80084e+06
M293T83_2	293.288	82.9163		Isotope	NA	NA	1.20136e+06	1.71328e+06	2.09395e+06	1.29786e+06	1.67665e+06	1.95325e+06
M294T152	294.291	151.539		Isotope	NA	NA	92888.6	145940	155892	77029.6	167066	218022
M294T71	294.264	70.6227		Unidentified	NA	NA	2.61167e+06	3.74338e+06	7.46131e+06	3.2854e+06	3.50321e+06	3.9715e+06
M294T72	294.206	72.4949	0.3245	Ginsenoyne C;Ginsenoyne K;Panaquinquecol 2;Panaquinquecol 7;Sugeonyl acetate;;Nonivamide;Nordihydrocapsaicin;;	NA	NA	3.59796e+07	6.11475e+07	4.54022e+07	4.06917e+07	7.53778e+07	8.1685e+07
M294T77	294.264	77.1901		Unidentified	27897.1	15237.1	NA	3.61933e+06	NA	NA	5.20753e+06	4.79722e+06
M295T51	295.154	50.6548	0.113415	Tocopheronic acid;;	NA	NA	2.75763e+06	4.58705e+06	3.8476e+06	3.27066e+06	4.25564e+06	5.02565e+06
M295T62	295.227	61.6328	8.3146	(2'E,4'Z,-Colneleic acid;10-Oxo-11-octadecen-13-olide;10-oxo-11-phytoenoic acid;"10,11-dihydro-12-oxo-15-phytoenoic acid";"12,13-Epoxy-9,15-octadecadienoic acid";"12,EpODE";13-HOTE;13-OxoODE;"15,16-dihydro-12-oxo-10-phytoenoic acid";"15,16-Epoxy-9,12-octadecadienoic acid";15(16)-EpODE;"16-Hydroxy-9,12,14-octadecatrienoic acid";17-hydroxy-linolenic acid;17-Hydroxylinolenic acid;2-HoTrE;2-Hydroxylinolenic acid;"3,4-Dimethyl-5-pentyl-2-furanheptanoic acid";9-HOTE;"9-Hydroxy-10,12,15-octadecatrienoic acid";9-OxoODE;"9,10-EpODE";9(10)-EpODE;A-12(13)-EpODE;alpha-kamlolenic acid;beta-kamlolenic acid;gamma- 12(13)-EpODE;gamma- 6(7)-EpODE;gamma- 9(10)-EpODE;HOTrE;HOTrE(gamma);Squamostanal A;Sterebin D;;11-hydroxy palmitic acid;14-hydroxy palmitic acid;2-Hydroxyhexadecanoic acid;3-Hydroxy-hexadecanoic acid;4-hydroxy palmitic acid;hydroxypalmitic acid;Juniperic acid;;2-Pentadecanone;Pentadecanal;;	NA	NA	1.02352e+06	1.31403e+06	1.01171e+06	1.32655e+06	1.53469e+06	2.23852e+06
M295T72	295.21	72.4949		Ginsenoyne C;Ginsenoyne K;Panaquinquecol 2;Panaquinquecol 7;Sugeonyl acetate;;"(3beta,9beta)-7-Drimene-3,11,12-triol";5-Acetoxydihydrotheaespirane;"7-Drimene-11,12,14-triol";"8-Hydroxy-4(6)-lactarene-5,14-diol";Kessyl glycol;Lubiminol;;	NA	NA	6.52409e+06	1.10829e+07	8.06046e+06	7.20393e+06	1.36718e+07	1.49823e+07
M295T724	294.939	724.404	10.702	Ethyl 3-iodo-acrylate;;Bissulfine;;Phosphoenolpyruvic acid;;	NA	NA	4.00068e+06	8.19764e+06	5.04688e+06	3.04844e+06	2.38675e+06	5.80319e+06
M296T37	296.17	36.9911	3.68087	Arginyl-Valine;Valyl-Arginine;;	441526	337743	NA	8.1251e+06	6.67958e+06	NA	4.93727e+06	1.07264e+07
M296T39	296.243	39.2338		Unidentified	93023.2	81433.1	NA	737915	851437	NA	NA	720458
M296T51	296.157	50.6548		Tocopheronic acid;;Arginyl-Histidine;Histidinyl-Arginine;;	NA	NA	389145	717293	577815	474369	624196	801733
M296T73	296.213	72.6702		Ginsenoyne C;Ginsenoyne K;Panaquinquecol 2;Panaquinquecol 7;Sugeonyl acetate;;"(3beta,9beta)-7-Drimene-3,11,12-triol";5-Acetoxydihydrotheaespirane;"7-Drimene-11,12,14-triol";"8-Hydroxy-4(6)-lactarene-5,14-diol";Kessyl glycol;Lubiminol;;	NA	NA	538930	981159	670324	603818	1.19129e+06	1.3141e+06
M296T81	296.258	80.9142	7.78133	-d18:3)sphingosine;;C16 Sphinganine;;alpha-eleostearic acid;beta-calendic acid;beta-eleostearic acid;Calendic acid;Catalpic acid;Columbinic acid;Crepenynic acid;Gorlic acid;lamenallenic acid;Linolenelaidic acid;octadeca-trienoic acid;Pinolenic acid;Pseudo	NA	NA	1.22124e+06	1.7447e+06	1.39372e+06	1.57186e+06	2.14237e+06	2.73151e+06
M297T151	297.24	151.29		Unmatched Adduct	NA	NA	1.92313e+06	2.55755e+06	2.72486e+06	2.12273e+06	3.08018e+06	3.46249e+06
