## Supplementary File 3 for "The histidine kinase PdtaS is a cyclic di-GMP binding metabolic sensor that controls mycobacterial adaptation to nutrient deprivation" (part 3 of 3)

### Sheet: Lipids_pos ion (continued)
name	MZ	RT	ppm	Metabolites	POS_Blank1	Blank	POS_Wild_type1	POS_Wild_type2	POS_Wild_type3	POS_KO1	POS_KO2	POS_KO3
M297T166	297.082	165.578	7.5722	(-)-Obtusadiene;;2-Oxoticlopidine;7-Hydroxyticlopidine;Ticlopidine S-oxide;;3'-Hydroxyhexobarbital;Alanyl-Tyrosine;Epoxy-hexobarbital;Phenylalanyl-Serine;Serinyl-Phenylalanine;Tyrosyl-Alanine;;"2,2,4,4,-Tetramethyl-6-(1-oxopropyl)-1,3,5-cyclohexanetrione";;"(all-E)-1,7,9-Heptadecatriene-11,13,15-triyne";;L-prolyl-L-proline;;"(+)-6-Hydroxy-2,6-dimethyl-7-octen-4-one";(±)-6-Methyl-5-hepten-2-yl acetate;"1-Cyclopropyl-4-methyl-1,3-cyclohexanediol";1-Octen-3-yl acetate;2-Hexenyl butanoate;2-Methylbutyl 3-methyl-2-butenoate;2-Octenyl acetate;2-Propenyl heptanoate;"2,6-Dimethyl-3,7-octadiene-2,6-diol";"2,6-Dimethyl-5,7-octadiene-2,3-diol";"2,6-dimethyl7-octadiene-1,6-diol";"3-(Tetrahydro-5,5-dimethyl-2-furanyl)-2-buten-1-ol";3-Decenoic acid;3-decylenic acid;"4-Hydroxy-2,6-dimethyl-7-octen-3-one";5-Decenoic acid;7-isopropyl-4-methyloxepan-2-one;8-Methylnonenoate;9-Decenoic acid;9-Hydroxygeraniol;cis-3-Hexenyl butyrate;cis-4-Decenoic acid;cis-dec-2-enoic acid;Citronellic acid;Cnidiol C;Cyclohexyl butanoate;Cyclohexylethyl acetate;Ethyl -octenoate;Ethyl 2-octenoate;Ethyl 3-octenoate;gamma-Decalactone;Hexyl crotonate;Isodecenoic acid;Isopentyl 3-methyl-2-butenoate;Lilac alcohol;"Limonene-1,2-diol";Linalool oxide (trans-pyranoid);Linalool oxide III;Linalyl oxide;Menthone lactone;Methyl (xi)-3-nonenoate;Methyl 2-nonenoate;Obtusilic acid;Octenyl acetate;trans-Dec-2-enoic acid;"trans-p-Menth-2-ene-1,4-diol";;	1.01388e+07	1.08673e+07	95061.8	41723.4	39034.4	134738	59298.2	62512.7
M297T49	297.123	49.3826	10.2711	Methionyl-Phenylalanine;Phenylalanyl-Methionine;;"(all-E)-1,8,10-Heptadecatriene-4,6-diyne-3,12-diol";Flavidulol A;Geranyl benzoate;Ginsenoyne A;Linalyl benzoate;;Graveolinine;;"1a,1b-dihomo-jasmonic acid";Geranyl acetoacetate;Sundiversifolide;;(±)-3-Methyl-4-decen-1-ol;1-Menthyl methyl ether;10-Undecen-1-ol;2-Undecen-1-ol;3-Methyl-3-decen-1-ol;6-Undecanone;R-nostrenol;trans- and cis-1-Methoxy-1-decene;Undecanal;;	NA	NA	NA	306134	232058	101307	365458	391686
M297T50	297.133	49.9512	12.4156	Cyclocalopin A;Cyclocalopin C1;Cyclocalopin E;Marasmal;Vomitoxin;;Glutamyl-Lysine;Lysyl-Glutamate;;Platydesminium;;"(-)-11-hydroxy-9,10-dihydrojasmonic acid";"(-)-12-hydroxy-9,10-dihydrojasmonic acid";5-Heptyltetrahydro-2-oxo-3-furancarboxylic acid;Traumatic acid;;	NA	NA	655875	1.15015e+06	893463	816767	1.29878e+06	1.23512e+06
M297T60	297.167	60.1252	2.14637	3,8-Dihydroxy-6-methoxy-7(11)-eremophilen-12,8-olide;alhpa-tocopheronic acid;Methyl dihydrophaseate;;3-Hydroxytetradecanedioic acid;;10-keto tridecanoic acid;11-Hydroxy-9-tridecenoic acid;12-keto tridecanoic acid;2-keto tridecanoic acid;7-methoxy-dodec-4-enoic acid;"Menthone 1,2-glyceryl ketal";"Menthone 1,3-glyceryl ketal";Menthyl lactate;;	NA	NA	1.0845e+06	1.13154e+06	2.44952e+06	932778	NA	1.43631e+06
M297T65_1	297.206	64.8967	8.19127	(1(10)E,4a,-1(10),5-Germacradiene-12-acetoxy-4,11-diol;10-Deoxymethynolide;3beta-Acetoxy-4-oplopanone;Tanacetol B;;"2,15-dihydroxy-pentadecylic acid";;Decanoylcholine;;12-Methyltridecanoic acid;"2,6,10-Trimethylundecanoic acid";3-Methylbutyl nonanoate;Decyl butanoate;Dodecyl acetate;Ethyl dodecanoate;Heptyl heptanoate;"Hexanal octane-1,3-diol acetal";Hexyl octanoate;Myristic acid;Undecanal propyleneglycol acetal;;	NA	NA	1.08729e+06	1.91291e+06	1.46213e+06	1.77189e+06	2.39405e+06	3.3006e+06
M297T65_2	297.243	65.274	9.84705	10-keto-octadecenoic acid;"12-Hydroxy-8,10-octadecadienoic acid";12-OxoOME;"12,13-EpOME";"12,13-EpOME(9)";13-Oxo-9-octadecenoic acid;6-HODE;9-HODE;"9,10-EpOME(12)";"9,10-Epoxyoctadecenoic acid";alpha-artemisic acid;Alpha-dimorphecolic acid;Avenoleic acid;beta-Dimorphecolic acid;Coriolic acid;Densipolic acid;EpOME;HODE;hydroxy-linoleic acid;hydroxyoctadecadienoic acid;;Pentadecanol;;	NA	NA	606266	1.42512e+06	805714	841025	1.33669e+06	3.01411e+06
M297T839	296.971	839.256	3.02699	2-Hydroxy-3-(4-hydroxyphenyl)propenoic acid;"3-(2,3-Dihydroxyphenyl)-2-propenoic acid";"3-(3,5-Dihydroxyphenyl)-2-propenoic acid";3-Hydroxyphenylpyruvic acid;"3,4-Dihydroxy-trans-cinnamate";4-Hydroxyphenylpyruvic acid;Aspirin;Caffeic acid;;5-Methylthioribose;;Diethylthiophosphate;;"2,4,6-Trihydroxybenzoic acid";;	NA	NA	8.60611e+06	NA	1.97046e+06	150323	217452	NA
M298T106	298.311	106.387	0.203164	Tridemorph;;"6,10,14-Trimethyl-2-methylenepentadecanal";;	NA	NA	115539	157667	144085	154635	377783	345638
M298T151	298.244	151.29		Isotope	NA	NA	275580	388921	413787	328842	508757	526242
M298T169	298.274	169.087	0.742367	3-ketosphingosine;d18:2) sphingosine;Lepadin D;Palmitoleoyl Ethanolamide;Sphingadiene;;"4,dimethyl-hexadecadienoic acid";5-Octadecynoic acid;"5,methyl-hexadecadienoic acid";"7-trans,9-cis-octadecadienoic acid";Bovinic acid;Chaulmoogric acid;Ethyl -hexadecadienoate;laballenic acid;Linalyl caprylate;Linoelaidic acid;Linoleic acid;Malvalic acid;Mangiferic acid;Octadecadienoic acid;Sebaleic acid;Stearolic acid;Taxoleic acid;;	NA	NA	115749	196882	147001	96371.7	184963	225642
M298T195	298.347	195.486	0.149138	8-Isoprostane;;	NA	NA	141780	94595.6	177435	153907	281976	223779
M298T36_1	298.186	35.7383	8.00499	2-(4-Methyl-5-thiazolyl)ethyl decanoate;;	2.93446e+06	3.1688e+06	5.03007e+06	1.05348e+07	1.10585e+07	3.30001e+06	1.32763e+07	1.33539e+07
M298T36_2	298.222	36.3335	1.51438	Palmitic acid(d3);;	256457	300110	NA	1.3195e+06	NA	NA	1.37999e+06	1.47319e+06
M298T48	298.238	48.244	8.15789	Dihydropanaxacol;Fauronyl acetate;HHT;"methyl 10,11-epoxy-3,7,11-trimethyltrideca-2,6-dienoate";Valeracetate;;Xestoaminol C;;	NA	NA	NA	1.38829e+06	1.60161e+06	484612	1.66574e+06	2.40625e+06
M298T56	298.201	56.3404	0.428556	Prehumulinic acid;;	NA	NA	1.70092e+06	946735	NA	2.04049e+06	1.06858e+06	1.28517e+06
M298T65	298.21	64.5228		(1(10)E,4a,-1(10),5-Germacradiene-12-acetoxy-4,11-diol;10-Deoxymethynolide;3beta-Acetoxy-4-oplopanone;Tanacetol B;;"2,15-dihydroxy-pentadecylic acid";;Decanoylcholine;;12-Methyltridecanoic acid;"2,6,10-Trimethylundecanoic acid";3-Methylbutyl nonanoate;Decyl butanoate;Dodecyl acetate;Ethyl dodecanoate;Heptyl heptanoate;"Hexanal octane-1,3-diol acetal";Hexyl octanoate;Myristic acid;Undecanal propyleneglycol acetal;;	NA	NA	107681	243625	251112	191483	382469	426419
M298T80	298.214	80.2349	7.89931	Palmitoleamide;;	NA	NA	229158	299570	324661	146242	443316	491843
M298T84	298.347	83.9722	0.567675	8-Isoprostane;;	NA	NA	7.21699e+06	1.01265e+07	1.02937e+07	8.41544e+06	1.72409e+07	1.4112e+07
M299T36	299.189	35.7842		2-(4-Methyl-5-thiazolyl)ethyl decanoate;;	272540	395545	NA	1.11633e+06	884665	NA	1.48488e+06	1.37224e+06
M299T575	299.273	574.832	12.9033	Sphaerodiene;;Methyl 15-cyanopentadecanoate;;	NA	NA	519124	660459	524266	410944	781418	610925
M299T73	299.162	73.2051	8.01747	Ginsenoyne C;Ginsenoyne K;Panaquinquecol 2;Panaquinquecol 7;Sugeonyl acetate;;"(3beta,9beta)-7-Drimene-3,11,12-triol";5-Acetoxydihydrotheaespirane;"7-Drimene-11,12,14-triol";"8-Hydroxy-4(6)-lactarene-5,14-diol";Kessyl glycol;Lubiminol;;	NA	NA	82995.2	217989	98331.1	124352	232249	296365
M299T84	299.35	83.9568		8-Isoprostane;;	NA	NA	1.35027e+06	1.98426e+06	2.07541e+06	1.64212e+06	3.49596e+06	2.98611e+06
M300T179	300.29	179.274	0.361258	3-Dehydrosphinganine;"5-hydroxy,-sphingosine";d18:1) sphingosine;Palmitoylethanolamide;Sphingosine;;13-Octadecenoic acid;15-methyl-4-heptadecenoic acid;16-methyl-4-heptadecenoic acid;3-octadecylenic acid;4-octadecylenic acid;6-octadecylenic acid;7-methyl-12-heptadecenoic acid;9-methyl-6-heptadecenoic acid;cis-10-oleic acid;cis-12-oleic acid;cis-8-oleic acid;Elaidic acid;octadecenoic acid;Octadecylenic acid;Oleic acid;Petroselaidic acid;trans-12-elaidic acid;trans-2-oleic acid;trans-8-elaidic acid;trans-vaccenic acid;Vaccenic acid;;	NA	NA	636438	817715	824942	754736	650581	1.06004e+06
M300T184	300.253	184.36	0.428515	Pentadecanoylglycine;;	NA	NA	287149	219390	NA	247086	360811	599914
M300T35_1	300.202	35.4154		Unidentified	3.85158e+07	4.04536e+07	9.9267e+07	5.61459e+07	5.06971e+07	5.72063e+07	5.34454e+07	3.7827e+07
M300T35_2	300.278	35.4366		Multiply Charged ion - not identified	NA	NA	2.05614e+07	4.27937e+07	1.96645e+07	1.40063e+07	4.19037e+07	3.90323e+07
M300T36	300.269	35.6345		Unidentified	199431	NA	NA	1.59712e+06	1.47066e+06	NA	NA	3.77187e+06
M300T48	300.217	48.2355		Unidentified	NA	NA	1.44273e+06	2.52751e+06	1.47217e+06	1.36243e+06	2.78197e+06	5.38195e+06
M300T49	300.253	49.1151	0.298231	Pentadecanoylglycine;;	NA	NA	1.0587e+06	1.02217e+06	NA	911600	1.40539e+06	3.36707e+06
M301T35_1	300.779	35.4366		Isotope	NA	NA	7.76359e+06	1.60597e+07	7.29588e+06	4.6637e+06	1.55074e+07	1.52651e+07
M301T35_2	301.205	35.4154		Isotope	5.06961e+06	5.17611e+06	1.28923e+07	7.2747e+06	6.52437e+06	7.06928e+06	6.14592e+06	4.68872e+06
M301T36	301.265	35.8938	5.48021	HODE-(d4);HODE-d4;;	629839	612478	NA	NA	NA	NA	NA	624224
M301T58	301.285	58.2776	0.212141	Prosafrinine;;	NA	NA	3.15704e+06	7.20071e+06	4.36539e+06	3.49736e+06	6.9825e+06	3.30726e+06
M301T73	301.177	72.7622	0.418733	19-Oxoandrost-4-ene-3,17-dione;2-Hydroxy-3-methoxyestrone;2-Methoxyestrone;"3,17-dioxoandrost-4-en-19-al";Adrenosterone;;1-(4-Hydroxy-3-methoxyphenyl)-3-decanone;8-Acetoxy-4-acoren-3-one;Panaxacol;Panaxytriol;;11-keto pentadecanoic acid;14-keto pentadecanoic acid;4-keto pentadecanoic acid;;"1-(2,6,6-Trimethyl-2-cyclohexen-1-yl)-1,6-heptadien-3-one";;Acetaldehyde hexyl isoamyl acetal;Valeraldehyde dibutyl acetal;;8-Tetradecenal;Tetradec-2-enal;;	NA	NA	374393	938019	675048	511890	511066	983245
M301T85	300.992	84.6876		Unidentified	NA	NA	3.10806e+07	5.72049e+07	4.80559e+07	3.80384e+07	8.77154e+07	6.16096e+07
M301T87	301.141	86.6466	12.6385	Promazine 5-sulfoxide;;"1,3-Diacetoxy-4,6,12-tetradecatriene-8,10-diyne";5-O-Methyllatifolin;"alpha,alpha'-diethyl-3,4,3',4'-stilbenetetraol";Angoletin;Myrigalone A;Myrigalone E;;alhpa-tocopheronolactone;Alpha-CEHC;Diisobutyl phthalate;Emmotin A;Monoethylhexyl phthalic acid;;Glyceryl 5-hydroxydecanoate;;7-Methylinosine;Glutamyl-Histidine;Histidinyl-Glutamate;;5-Nonyltetrahydro-2-oxo-3-furancarboxylic acid;Monomenthyl succinate;;Isoleucyl-Threonine;Leucyl-Threonine;Spermic acid 2;Threoninyl-Isoleucine;Threoninyl-Leucine;;"1,3,11(13)-Eudesmatrien-12-oic acid";"1(10),11-Eremophiladiene-2,9-dione";"6-[(3,4-Methylenedioxy)phenyl]-3,3-dimethyl-1-hexene";"8-Decene-4,6-diyn-1-yl 3-methylbutanoate";Alantolactone;Alloalantolactone;Costunolide;Furanogermenone;Germacrone-13-al;Isoalantolactone;Pterosin O;Turmeronol A;Turmeronol B;;3-Mercaptohexyl hexanoate;;12-Hydroxydodecanoic acid;3-Hydroxydodecanoic acid;4-hydroxy lauric acid;alpha-hydroxy lauric acid;hydroxylauric acid;xi-5-Hydroxydodecanoic acid;;2-Propenyl cyclohexanebutanoate;alpha-Terpineol propanoate;Artemisyl propionate;Cepanone;Citral propylene glycol acetal;Isobornyl propionate;Linalyl propionate;Methyl -dodecadienoate;Neryl propionate;"Propyl 2,4-decadienoate";;2-Methyldodecane;"2,2,4-Trimethyldecane";"2,2,8-Trimethyldecane";"2,2,9-Trimethyldecane";"2,3,4-Trimethyldecane";"2,6,7-Trimethyldecane";"2,6,8-Trimethyldecane";"3,3,4-Trimethyldecane";;	NA	NA	9.52876e+06	2.03017e+07	2.23743e+07	1.57764e+07	2.11031e+07	2.39934e+07
M302T35_1	302.158	35.2361		Unidentified	216375	270551	NA	NA	NA	NA	NA	790314
M302T35_2	302.206	35.3466		Unidentified	597993	623924	NA	662362	351202	NA	815952	NA
M302T38	302.233	38.431	0.0516291	2,6 Dimethylheptanoyl carnitine;Nonanoylcarnitine;;	819609	814965	NA	2.62632e+06	2.26308e+06	NA	2.55483e+06	2.74479e+06
M302T67	302.285	66.531		Unidentified	NA	NA	2.08206e+06	2.53379e+06	3.88217e+06	3.23958e+06	4.28853e+06	1.95637e+06
M302T720	302.144	719.73	10.9721	Deoxyhypusine;;	2.85463e+07	NA	NA	2.52564e+07	NA	NA	NA	4.9221e+06
M302T85	301.996	84.5209		Isotope	NA	NA	4.04539e+06	7.82914e+06	6.47553e+06	5.25369e+06	1.25948e+07	8.30898e+06
M302T87	302.144	86.6604		Promazine 5-sulfoxide;;"1,3-Diacetoxy-4,6,12-tetradecatriene-8,10-diyne";5-O-Methyllatifolin;"alpha,alpha'-diethyl-3,4,3',4'-stilbenetetraol";Angoletin;Myrigalone A;Myrigalone E;;alhpa-tocopheronolactone;Alpha-CEHC;Diisobutyl phthalate;Emmotin A;Monoethylhexyl phthalic acid;;Glyceryl 5-hydroxydecanoate;;7-Methylinosine;Glutamyl-Histidine;Histidinyl-Glutamate;;5-Nonyltetrahydro-2-oxo-3-furancarboxylic acid;Monomenthyl succinate;;Isoleucyl-Threonine;Leucyl-Threonine;Spermic acid 2;Threoninyl-Isoleucine;Threoninyl-Leucine;;"1,3,11(13)-Eudesmatrien-12-oic acid";"1(10),11-Eremophiladiene-2,9-dione";"6-[(3,4-Methylenedioxy)phenyl]-3,3-dimethyl-1-hexene";"8-Decene-4,6-diyn-1-yl 3-methylbutanoate";Alantolactone;Alloalantolactone;Costunolide;Furanogermenone;Germacrone-13-al;Isoalantolactone;Pterosin O;Turmeronol A;Turmeronol B;;3-Mercaptohexyl hexanoate;;12-Hydroxydodecanoic acid;3-Hydroxydodecanoic acid;4-hydroxy lauric acid;alpha-hydroxy lauric acid;hydroxylauric acid;xi-5-Hydroxydodecanoic acid;;2-Propenyl cyclohexanebutanoate;alpha-Terpineol propanoate;Artemisyl propionate;Cepanone;Citral propylene glycol acetal;Isobornyl propionate;Linalyl propionate;Methyl -dodecadienoate;Neryl propionate;"Propyl 2,4-decadienoate";;2-Methyldodecane;"2,2,4-Trimethyldecane";"2,2,8-Trimethyldecane";"2,2,9-Trimethyldecane";"2,3,4-Trimethyldecane";"2,6,7-Trimethyldecane";"2,6,8-Trimethyldecane";"3,3,4-Trimethyldecane";;	NA	NA	1.09201e+06	2.84686e+06	2.57135e+06	1.71826e+06	3.59501e+06	3.52097e+06
M303T231	303.289	231.069		Unidentified	NA	NA	3.8867e+06	1.98432e+06	1.40336e+06	1.46507e+06	1.94104e+06	4.09052e+06
M303T63	303.217	62.8241	9.59446	Arginyl-Lysine;Lysyl-Arginine;;Decanoylcholine;;	NA	NA	593171	993273	605913	677978	338217	940449
M303T85	302.988	84.6001		Isotope	NA	NA	3.97106e+06	7.40229e+06	6.07578e+06	4.94667e+06	1.09414e+07	7.96725e+06
M304T116	304.248	115.832	0.0315992	16-Hydroxy-10-oxohexadecanoic acid;Hexadecanedioic acid;;	NA	NA	541874	634506	725461	480616	688310	826911
M304T37	304.175	37.0485	0.43778	Pimelylcarnitine;;	454271	607115	NA	869391	NA	NA	NA	998020
M304T68	304.3	68.2386		Unidentified	NA	NA	4.50613e+09	2.95613e+09	7.85908e+09	5.13189e+09	5.22319e+09	1.76302e+09
M305T101	305.268	101.438		Unidentified	NA	NA	1.22733e+07	1.31344e+07	1.90729e+07	1.35933e+07	2.06714e+07	1.39517e+07
M305T35	305.157	35.0647	7.51181	1,5,5,8-Tetramethyl-12-thiabicyclo[9.1.0]dodeca-3,7-diene;"3,7,7,10-Tetramethyl-12-thiabicyclo[9.1.0]dodeca-3,7-diene";;	5.81246e+06	5.6838e+06	2.77528e+07	2.34768e+07	2.32779e+07	2.37279e+07	2.30524e+07	1.34263e+07
M305T68	305.303	68.2133		Isotope	NA	NA	1.03637e+09	6.78137e+08	1.7976e+09	1.17118e+09	1.19066e+09	4.04206e+08
M306T121	306.192	120.984	11.2809	Arginyl-Asparagine;Asparaginyl-Arginine;;	NA	NA	262013	383854	402977	280679	531905	395407
M306T151	306.3	151.29		Unidentified	NA	NA	3.67835e+06	4.23314e+06	3.70618e+06	2.82063e+06	5.82771e+06	4.7864e+06
M306T191	306.3	190.996		Unmatched Adduct	NA	NA	3.72752e+06	3.49019e+06	3.09267e+06	2.91242e+06	3.6954e+06	4.90504e+06
M306T35	306.16	35.0585		1,5,5,8-Tetramethyl-12-thiabicyclo[9.1.0]dodeca-3,7-diene;"3,7,7,10-Tetramethyl-12-thiabicyclo[9.1.0]dodeca-3,7-diene";;	687179	717065	NA	2.88703e+06	2.97267e+06	2.97963e+06	2.64505e+06	1.59837e+06
M306T38	306.227	37.6289	0.82187	6-Hydroxypentadecanedioic acid;;	483623	600049	NA	955743	3.33254e+06	2.29719e+06	6.17605e+06	2.10535e+06
M306T57	306.156	56.6238	12.4645	Arginyl-Methionine;Methionyl-Arginine;;Histidinyl-Lysine;Lysyl-Histidine;;1-(5-Methyl-3-pyridinyl)-1-decanone;Neoherculin;;	NA	NA	832088	632902	1.69436e+06	939694	258290	164307
M306T68	306.306	68.2157		Isotope	NA	NA	1.08924e+08	7.0621e+07	1.88949e+08	1.22237e+08	1.26118e+08	4.25206e+07
M306T76	306.098	75.9336	5.71846	Ascorbigen;;7-Aminoflunitrazepam;;Aromadendrin;Carthamidin;Cyanomaclurin;Dalbergioidin;Isocarthamidin;Isookanin;Maesopsin;Neoplathymenin;Okanin;Plathymenin;Porric acid B;Robtein;;Gamma-Aminobutyryl-lysine;;Salsoline-1-carboxylate;;Dihydrozeatin;;	NA	NA	733015	1.22272e+06	152475	842917	744770	868955
M306T78	306.279	78.3605	6.89678	Clavepictine B;;Octadecanamide;;"17,18-Epoxy-8,10,13(15)-lobatriene";Abietinol;abietol;"All-trans-13,14-dihydroretinol";Dictyolene;ent-16-Kauren-19-ol;ent-kaur-16-en-19-ol;"isopimara-7,15-dienol";Isotrinerviol;Isoxeniaphyllenol;levopimaradienol;"Taxa-4(20),11(12)-dien-5alpha-ol";;	NA	NA	224616	451523	457693	223189	632487	759668
M307T125	307.19	124.898	12.8812	5'-Carboxy-gamma-chromanol;;3-Methylglutarylcarnitine;;"(+)-14,15-Epoxy-thapsan-14-ol";"1,10-Bisaboladiene-3,4-diol";"1,6,9-Farnesatriene-3,11-diol";"10)-Abeo-1,12-patchoulanediol";2-Propenyl cyclohexanehexanoate;"2,10-Bisaboladiene-1,4-diol";"3beta-7-Drimene-3,11-diol";9xi)-Farnesol;alpha-Kessyl alcohol;alpha-Terpinyl pentanoate;beta-Kessyl alcohol;Bornyl isovalerate;Bornyl valerate;Calamendiol;"Campherene-2,13-diol";Citronellyl trans-2-methyl-2-butenoate;"Clovane-2beta,9alpha-diol";Geranyl 2-methylbutyrate;Geranyl 3-methylbutanoate;Geranyl valerate;Germacrenone;Guaidiol;Isobornyl 2-methylbutyrate;Isobornyl isovalerate;Linalyl isovalerate;"Methyl 5,8-tetradecadienoate";Terpenyl isovalerate;Tricyclohumuladiol;;	NA	NA	326372	559726	551322	387142	737101	779739
M307T151	307.304	151.318		Unidentified	NA	NA	510402	654983	605397	NA	823673	1.09888e+06
M307T191	307.304	190.998		Isotope	NA	NA	558709	505349	560439	489098	590774	875299
M307T68	307.309	68.2157		Isotope	NA	NA	7.19842e+06	4.836e+06	1.26402e+07	8.17502e+06	8.13867e+06	2.82443e+06
M308T145	308.044	145.04	2.40681	Cysteinyl-Gamma-glutamate;Cysteinyl-Glutamine;Glutaminyl-Cysteine;;Asparaginyl-Threonine;Glutaminyl-Serine;Serinyl-Gamma-glutamate;Serinyl-Glutamine;Threoninyl-Asparagine;;Cotinine methonium ion;;	NA	NA	108177	2.56248e+06	NA	115860	3.01068e+06	477139
M308T48	308.243	48.2713	0.320293	Glycerol 1-(5-hydroxydodecanoate);;	NA	NA	481895	721088	731506	817270	855258	857840
M308T73	308.222	72.6702	7.00241	Dihydrocapsaicin;;Myristoylglycine;;"-4-Oxo-9,11,13,15-octadecatetraenoic acid";;	NA	NA	5.9586e+06	8.51198e+06	6.49663e+06	4.98699e+06	1.04151e+07	1.14862e+07
M308T83	308.279	83.4419		Unmatched Adduct	NA	NA	2.35029e+08	3.5149e+08	4.26075e+08	2.70732e+08	3.50417e+08	3.46526e+08
M309T129	309.279	129.296	8.32178	6,11-eicosadienoic acid;Eicosadienoic acid;Sclareol;;"11-methyl-1,2-heptadecanediol";"anteiso-1,2-octadecanediol";Hexanal dihexyl acetal;"iso-1,2-octadecanediol";;"3,6,10-Trimethyltetradecane";;	NA	NA	611628	991604	911356	764547	1.24797e+06	1.31418e+06
M309T163	309.326	162.753		Unidentified	NA	NA	110489	88228.6	112197	124705	102024	104692
M309T40	309.227	40.4135	2.83285	N1,N12-Diacetylspermine;;	256364	266384	NA	2.65646e+06	2.8322e+06	NA	3.33618e+06	2.92109e+06
M309T46	309.157	46.2357	0.186973	Serinyl-Tryptophan;Tryptophyl-Serine;;3-Methyl-alpha-ionyl acetate;"7,10,13-hexadecatrienoic acid";hexadecatrienoic acid;Hiragonic acid;;Cuscohygrine;;1-Tridecene;;	NA	NA	607230	1.86481e+06	654009	623981	239076	194451
M309T54	309.109	54.46	8.64774	Indicaxanthin;;Kanzonol U;O-Methylpongamol;;(-)-Sativan;2-O-Methylangolensin;"2,5-Dihydroxy-3,4-dimethoxydalbergiquinol";4-O-Methylangolensin;"4'-Hydroxy-5,7-dimethoxyflavan";"5,3'-Dihydroxy-2,4-dimethoxydalbergiquinol";"7,3'-Dihydroxy-4'-methoxy-8-methylflavan";"7,4'-Dihydroxy-3'-methoxy-8-methylflavan";Arvensan;Dihydroflavokawin B;Latifolin;Loureirin A;Sativan;Tupichinol A;;Hawkinsin;;(-)-abscisic acid;(-)-Illudin S;"(1beta,8beta)-1,8-Dihydroxy-3,7(11)-eudesmadien-12,8-olide";"(8betaOH,10beta)-8-Hydroxy-3-oxo-7(11)-eremophilen-12,8-olide";15-Hydroxymarasmen-3-one;3-Epiarmefolin;4-Hydroxydehydromyoporone;"7alpha,11alpha-Dihydroxy-4(13),8-coloratadien-12,11-olide";Abscisic acid;Alkhanin;Alliacol A;amaralin;Blennin B;Heliespirone A;Hulupinic acid;Isoamberboin;Istanbulin A;Tanacetin;Tatridin B;Tavulin;Vulgarin;;"1-Acetoxy-4,6-tetradecadiene-8,10,12-triyne";"2,5-dimethoxystilbene";"3,5-Dimethoxystilbene";Obtustyrene;;"(8alpha,10beta,11beta)-3-Hydroxy-4,15-dinor-1(5)-xanthen-12,8-olide";"13-Oxo-9,11-tridecadienoic acid";Annuionone A;Annuionone C;Epoxyeremopetasinorol;methyl (+)-7-isojasmonate;Methyl jasmonate;;Dimethylbenzyl carbinyl crotonate;Pterosin B;;3-Mercaptohexyl pentanoate;3-Methylthiohexyl butyrate;;	NA	NA	286923	125579	91109.3	334422	121027	114045
M309T73	309.225	72.7438		Dihydrocapsaicin;;Myristoylglycine;;"-4-Oxo-9,11,13,15-octadecatetraenoic acid";;	NA	NA	1.09019e+06	1.62772e+06	1.18285e+06	908597	1.85227e+06	2.16441e+06
M309T76	309.206	75.6239	7.52648	Corchorifatty acid A;Diplodiatoxin;Methylgingerol;;16-Hydroxy-10-oxohexadecanoic acid;Hexadecanedioic acid;;9-Pentadecenoic acid;Auberganol;Butyl undecylenate;Citronellyl isovalerate;Citronellyl pentanoate;Isobutyl 10-undecenoate;Menthyl isovalerate;pentadecenoic acid;Rhodinyl isovalerate;;	NA	NA	3.53665e+06	6.28484e+06	6.80279e+06	4.19059e+06	8.10999e+06	8.69836e+06
M309T83	309.283	83.4219		Isotope	NA	NA	4.17521e+07	6.11813e+07	7.36541e+07	4.6311e+07	6.0466e+07	5.79147e+07
M310T115	310.129	114.681	5.77581	Arginyl-Proline;Prolyl-Arginine;;(-)-Picrotoxinin;Angelicain;;	NA	NA	3.56008e+06	5.63982e+06	5.7204e+06	3.91727e+06	1.04431e+07	6.81954e+06
M310T41	310.222	40.529	0.346129	3-Octanol glucoside;;	132465	145949	NA	327722	1.39626e+06	NA	250508	320207
M310T47	310.236	47.1972	1.59172	Lauroyl diethanolamide;Prosopinine;;"(2'E,4'Z,7'Z,-Colnelenic acid";12-oxo-PDA;"12,EOT";alpha-licanic acid;;	124072	122346	140347	428259	830300	207884	NA	NA
M310T76	310.209	75.6816		Corchorifatty acid A;Diplodiatoxin;Methylgingerol;;16-Hydroxy-10-oxohexadecanoic acid;Hexadecanedioic acid;;9-Pentadecenoic acid;Auberganol;Butyl undecylenate;Citronellyl isovalerate;Citronellyl pentanoate;Isobutyl 10-undecenoate;Menthyl isovalerate;pentadecenoic acid;Rhodinyl isovalerate;;	NA	NA	576113	991200	1.14814e+06	723588	1.36207e+06	1.50462e+06
M310T84	310.285	83.7047		Isotope	NA	NA	3.73254e+06	5.29582e+06	6.67512e+06	4.31379e+06	5.77398e+06	5.77641e+06
M310T86	310.201	86.2048	6.92624	L-Octanoylcarnitine;;9-Acetoxyfukinanolide;Acetylbalchanolide;Acetylvalerenolic acid;;(d14:2) sphingosine;;	NA	NA	5.07709e+06	4.76604e+06	4.8259e+06	3.74057e+06	4.63722e+06	6.23243e+06
M310T96	310.238	96.3491	7.76938	Lauroyl diethanolamide;Prosopinine;;"(2'E,4'Z,7'Z,-Colnelenic acid";12-oxo-PDA;"12,EOT";alpha-licanic acid;;	NA	NA	657380	831728	788932	681360	984039	1.05053e+06
M311T115	311.133	114.848		Arginyl-Proline;Prolyl-Arginine;;(-)-Picrotoxinin;Angelicain;;	NA	NA	511372	870488	909408	581719	1.71714e+06	1.06493e+06
M311T138	311.104	138.462	7.21388	2,2,4,4-Tetramethyl-6-(1-oxobutyl)-1,3,5-cyclohexanetrione;;	NA	NA	108595	186714	189722	133417	231736	260070
M311T141_1	311.164	140.5	7.45857	Dihydrocordoin;;"16,17-Epiestriol";16b-Hydroxyestradiol;17-Epiestriol;2-Hydroxyestradiol;4-hydroxyestradiol;6beta-Hydroxyestradiol-17beta;Estriol;;"7(14)-Bisabolene-2,3,10,11-tetrol";Pentadecanedioic acid;;"2,9,16-Heptadecatriene-4,6-diyn-8-ol";;"1,1-Diethoxy-3,7-dimethyl-2,6-octadiene";12-Methyl-13-tridecanolide;14-Methyloxacyclotetradecan-2-one;2-Hexenyl octanoate;5-Tetradecenoic acid;Acetaldehyde di-cis-3-hexenyl acetal;Butyl 2-decenoate;cis-tetradec-11-enoic acid;Citronellyl butyrate;Citronellyl isobutyrate;Ethyl 2-dodecenoate;gamma-tetradecalactone;Myristoleic acid;Rhodinyl butyrate;Rhodinyl isobutyrate;Tetradecenoic acid;trans-Tetra-dec-2-enoic acid;trans-tetradec-11-enoic acid;Tsuzuic acid;;	NA	NA	477511	5.44524e+06	1.96093e+06	531403	3.19614e+06	356252
M311T141_2	311.295	141.341	10.7858	Oleoyl-EA(d2);;"N,N-Dimethylsphingosine";Stearoylethanolamide;;11-Eicosenoic acid;cis-gadoleic acid;Eicosenoic acid;Ethyl oleate;Oleyl acetate;Paullinic acid;Phytenic acid;Phytenoic acid;Prostanoic acid skeleton;;	NA	NA	1.7288e+06	2.5602e+06	2.23621e+06	1.90155e+06	3.06354e+06	3.289e+06
M311T191	311.256	191.035	0.79994	2-Hydroxysterculic acid;;1-Hexadecanol;;	NA	NA	678313	616245	715933	681105	1.07042e+06	1.40085e+06
M311T483	311.258	483.492	7.2308	2-Hydroxysterculic acid;;1-Hexadecanol;;	NA	NA	4.58653e+06	3.35935e+06	3.63922e+06	3.88626e+06	1.74087e+06	1.57139e+06
M311T509	311.258	508.81	7.59639	2-Hydroxysterculic acid;;1-Hexadecanol;;	NA	NA	4.14274e+06	2.57648e+06	2.70606e+06	4.2302e+06	2.13281e+06	1.29963e+06
M311T64	311.126	63.6728	1.9677	Gamma-Glutamyltyrosine;;Artocarbene;Castillene B;Hydroxytanshinone;Ovalitenin B;;Pentaporphyrin I;;4'-Methoxymucidin;Angeloylsenkyunolide F;;(+)-Blennin D;"(1alpha,4alpha,5beta,6alpha,11betaH)-1,4-Epoxy-5-hydroxy-10(14)-germacren-12,6-olide";1alpha-Hydroxyarbusculin A;"1alpha,15-Dihydroxymarasmene";"3,14-Dihydroxy-11,13-dihydrocostunolide";"3alpha,15-Dihydroxymarasmene";4'-Dihydroabscisic acid;Absindiol;Adhumulinic acid;Alkhanol;Arabsin;Arlatin;Artemin;Athanagrandione;Blennin D;Humulinic acid A;Isoleptospermone;;"4,5-Dihydrovomifoliol";Methyl dihydrojasmonate;Riesling acetal;;"13-Nor-6-eremophilene-8,11-dione";"13-Tetradecene-1,3-diyne-6,7-diol";"2,6-Di-tert-butylbenzoquinone";3-Phenylpropyl isovalerate;"6-Tetradecene-1,3-diyne-5,8-diol";;	NA	NA	848482	609397	1.06856e+06	1.23252e+06	1.31672e+06	1.30201e+06
M312T115	312.125	114.762		Arginyl-Proline;Prolyl-Arginine;;(-)-Picrotoxinin;Angelicain;;	NA	NA	283535	421670	472268	321435	813495	548376
M312T141	312.298	141.467		Oleoyl-EA(d2);;"N,N-Dimethylsphingosine";Stearoylethanolamide;;11-Eicosenoic acid;cis-gadoleic acid;Eicosenoic acid;Ethyl oleate;Oleyl acetate;Paullinic acid;Phytenic acid;Phytenoic acid;Prostanoic acid skeleton;;	NA	NA	341902	525929	457744	371200	644421	669126
M312T188	312.362	187.826		Unidentified	NA	NA	464656	409212	1.55643e+06	444977	3.73146e+06	1.20706e+06
M312T332	312.326	331.96	0.599361	Phytal;;	NA	NA	2.77458e+07	2.15138e+07	1.76906e+07	1.4465e+07	3.36109e+07	2.22434e+07
M312T36	312.202	36.4256		Unidentified	414062	396042	NA	1.97131e+06	4.46601e+06	NA	1.61815e+06	2.16236e+06
M312T51	312.181	50.8542	8.56623	Tocopheronic acid;;Arginyl-Histidine;Histidinyl-Arginine;;	NA	NA	592934	1.09127e+06	926322	716379	1.02509e+06	1.35972e+06
M312T64	312.13	63.5371		Gamma-Glutamyltyrosine;;Artocarbene;Castillene B;Hydroxytanshinone;Ovalitenin B;;Pentaporphyrin I;;4'-Methoxymucidin;Angeloylsenkyunolide F;;(+)-Blennin D;"(1alpha,4alpha,5beta,6alpha,11betaH)-1,4-Epoxy-5-hydroxy-10(14)-germacren-12,6-olide";1alpha-Hydroxyarbusculin A;"1alpha,15-Dihydroxymarasmene";"3,14-Dihydroxy-11,13-dihydrocostunolide";"3alpha,15-Dihydroxymarasmene";4'-Dihydroabscisic acid;Absindiol;Adhumulinic acid;Alkhanol;Arabsin;Arlatin;Artemin;Athanagrandione;Blennin D;Humulinic acid A;Isoleptospermone;;"4,5-Dihydrovomifoliol";Methyl dihydrojasmonate;Riesling acetal;;"13-Nor-6-eremophilene-8,11-dione";"13-Tetradecene-1,3-diyne-6,7-diol";"2,6-Di-tert-butylbenzoquinone";3-Phenylpropyl isovalerate;"6-Tetradecene-1,3-diyne-5,8-diol";;	NA	NA	50341.7	46207.8	121248	113697	144329	127398
M312T724	311.929	723.973		Unidentified	NA	NA	139972	6.99386e+06	5.43551e+06	5.44096e+06	6.21693e+06	1.05902e+06
M312T80	312.23	80.2419	12.2371	C16 Sphinganine;;N5-Hexanoylspermidine;;	NA	NA	898758	1.30488e+06	1.51666e+06	1.04574e+06	1.40837e+06	1.93548e+06
M312T93	312.253	93.2456	0.482509	(2'E,4'Z,-Colneleic acid;10-Oxo-11-octadecen-13-olide;10-oxo-11-phytoenoic acid;"10,11-dihydro-12-oxo-15-phytoenoic acid";"12,13-Epoxy-9,15-octadecadienoic acid";"12,EpODE";13-HOTE;13-OxoODE;"15,16-dihydro-12-oxo-10-phytoenoic acid";"15,16-Epoxy-9,12-octadecadienoic acid";15(16)-EpODE;"16-Hydroxy-9,12,14-octadecatrienoic acid";17-hydroxy-linolenic acid;17-Hydroxylinolenic acid;2-HoTrE;2-Hydroxylinolenic acid;"3,4-Dimethyl-5-pentyl-2-furanheptanoic acid";9-HOTE;"9-Hydroxy-10,12,15-octadecatrienoic acid";9-OxoODE;"9,10-EpODE";9(10)-EpODE;A-12(13)-EpODE;alpha-kamlolenic acid;beta-kamlolenic acid;gamma- 12(13)-EpODE;gamma- 6(7)-EpODE;gamma- 9(10)-EpODE;HOTrE;HOTrE(gamma);Squamostanal A;Sterebin D;;	146889	150762	1.98368e+07	3.11429e+07	2.27868e+07	2.01946e+07	2.26228e+07	3.1409e+07
M313T116	313.274	116.486		Unidentified	NA	NA	489694	257295	294691	514852	701271	559662
M313T332	313.329	331.979		Phytal;;	NA	NA	5.14086e+06	4.12664e+06	3.14356e+06	2.4295e+06	6.31784e+06	4.40069e+06
M313T503	313.273	502.804		Unidentified	NA	NA	2.68751e+07	2.18581e+07	2.6788e+07	2.57213e+07	1.33259e+07	1.12131e+07
M313T525	313.273	525.003		Unidentified	NA	NA	3.41441e+07	2.56008e+07	2.95676e+07	3.91519e+07	2.55173e+07	1.30679e+07
M313T54	313.237	54.2302	0.30256	10-HpODE;12-HpODE;"12,13-DiHODE";13-L-Hydroperoxylinoleic acid;14-HpODE;"15,16-DiHODE";8-HpODE;"8,13-DiHODE";8Hydroperoxylinoleic acid;"9,10-DiHODE";"9,14-DiHODE";9HPODE;DiHODE;"E,E-13-HpODE";"E,E-9-HpODE";"gamma- 12,13-DiHODE";"gamma- 6,7-DiHODE";"gamma- 9,10-DiHODE";HpODE;;	NA	NA	682875	1.17572e+06	637593	1.25719e+06	1.48205e+06	1.59992e+06
M313T55	313.199	55.3773	0.828557	Glycerol 1-(5-hydroxydodecanoate);;2-Hydroxymyristic acid;"3-(L-Menthoxy)-2-methylpropane-1,2-diol";3-Hydroxy-tetradecanoic acid;alpha-hydroxy myristic acid;omega-hydroxy myristic acid;;	50394.9	52053.2	NA	NA	NA	377086	NA	NA
M313T575	313.289	574.808	11.6765	-d18:3)sphingosine;;	NA	NA	450955	622840	542746	421510	739806	844491
M313T65	313.154	65.377	8.07461	Phenylalanylphenylalanine;;Chloropanaxydiol;;"-10,14,16-Octadecatrien-12-ynoic acid";Citronellyl alpha-toluate;Nandrolone;Rhodinyl phenylacetate;;Asparaginyl-Tyrosine;Tyrosyl-Asparagine;;"(3beta,9beta)-7-Drimene-3,11,12-triol";5-Acetoxydihydrotheaespirane;"7-Drimene-11,12,14-triol";"8-Hydroxy-4(6)-lactarene-5,14-diol";Kessyl glycol;Lubiminol;;2-Butyl-1-octanol;Dodecanol;;	NA	NA	1.48498e+06	1.81028e+06	1.47282e+06	1.63783e+06	1.18026e+06	1.34963e+06
M313T75	313.321	75.018		Unidentified	NA	NA	160403	297689	186718	195746	430449	169774
M313T79	313.143	78.6234	6.47453	Desmosdumotin C;;[6]-Dehydrogingerdione;clavirin I;clavirin II;Laurenobiolide;;Diisopentyl thiomalate;;3-Hydroxytetradecanedioic acid;;N-(p-Hydroxyphenethyl)actinidine;;10-keto tridecanoic acid;11-Hydroxy-9-tridecenoic acid;12-keto tridecanoic acid;2-keto tridecanoic acid;7-methoxy-dodec-4-enoic acid;"Menthone 1,2-glyceryl ketal";"Menthone 1,3-glyceryl ketal";Menthyl lactate;;	NA	NA	1.13366e+06	2.12731e+06	2.05129e+06	1.35611e+06	2.7628e+06	2.78345e+06
M313T84	313.235	83.7094		Unmatched Adduct	NA	NA	8.18435e+06	1.20139e+07	1.58599e+07	9.91969e+06	1.26276e+07	1.2305e+07
M313T93	313.257	93.3371		(2'E,4'Z,-Colneleic acid;10-Oxo-11-octadecen-13-olide;10-oxo-11-phytoenoic acid;"10,11-dihydro-12-oxo-15-phytoenoic acid";"12,13-Epoxy-9,15-octadecadienoic acid";"12,EpODE";13-HOTE;13-OxoODE;"15,16-dihydro-12-oxo-10-phytoenoic acid";"15,16-Epoxy-9,12-octadecadienoic acid";15(16)-EpODE;"16-Hydroxy-9,12,14-octadecatrienoic acid";17-hydroxy-linolenic acid;17-Hydroxylinolenic acid;2-HoTrE;2-Hydroxylinolenic acid;"3,4-Dimethyl-5-pentyl-2-furanheptanoic acid";9-HOTE;"9-Hydroxy-10,12,15-octadecatrienoic acid";9-OxoODE;"9,10-EpODE";9(10)-EpODE;A-12(13)-EpODE;alpha-kamlolenic acid;beta-kamlolenic acid;gamma- 12(13)-EpODE;gamma- 6(7)-EpODE;gamma- 9(10)-EpODE;HOTrE;HOTrE(gamma);Squamostanal A;Sterebin D;;	NA	NA	3.72283e+06	5.6528e+06	4.33386e+06	3.68058e+06	3.77728e+06	5.76953e+06
M313T96	313.216	96.0354	6.5089	16-Dehydroprogesterone;Delta(1)-progesterone;"pregna-4,9(11)-diene-3,20-dione";;4-Androstenediol;5-Androstenediol;5b-Dihydrotestosterone;"9,trimethyl-hexadecatetraenoic acid";Androsterone;Dihydrotestosterone;Epiandrosterone;Epietiocholanolone;Etiocholanolone;Sterculynic acid;;Pentadecanol;;	NA	NA	142267	NA	272708	208027	427951	477505
M314T113	314.305	112.504	0.05823	Margaroyl-EA;;11-methyl-octadecenoic acid;17-methyl-octadecenoic acid;Dihydrosterculic acid;Lactobacillic acid;Nonadeca-10enoic acid;nonadecenoic acid;;	NA	NA	918851	1.07397e+06	1.18411e+06	1.06343e+06	1.6163e+06	1.63567e+06
M314T155	314.284	155.283		Unidentified	NA	NA	86866	86433	103001	106173	195486	141616
M314T35	314.181	35.2779		Unidentified	8.59968e+06	8.90444e+06	4.38663e+06	3.9906e+06	2.84597e+06	2.06029e+06	4.55185e+06	4.02632e+06
M314T36	314.217	36.2209		Unidentified	2.29065e+06	2.22838e+06	7.12877e+06	1.04117e+07	1.01343e+07	5.12573e+06	1.3611e+07	1.17091e+07
M314T503	314.277	502.96		Isotope	NA	NA	5.04573e+06	4.22855e+06	5.42287e+06	5.45144e+06	2.55569e+06	2.08137e+06
M314T525	314.277	524.948		Isotope	NA	NA	6.69877e+06	5.22428e+06	6.39653e+06	7.70232e+06	5.15297e+06	2.4984e+06
M314T62	314.188	61.7052		Unidentified	NA	NA	122860	229602	187287	116340	269450	291698
M314T65	314.158	64.5487	1.76749	Cyclocalopin A;Cyclocalopin C1;Cyclocalopin E;Marasmal;Vomitoxin;;2-Methylbutyroylcarnitine;Isovalerylcarnitine;Pivaloylcarnitine;Valerylcarnitine;;	NA	NA	140300	256760	192182	167061	155296	153368
M314T78	314.147	78.3293		Desmosdumotin C;;[6]-Dehydrogingerdione;clavirin I;clavirin II;Laurenobiolide;;Diisopentyl thiomalate;;3-Hydroxytetradecanedioic acid;;N-(p-Hydroxyphenethyl)actinidine;;10-keto tridecanoic acid;11-Hydroxy-9-tridecenoic acid;12-keto tridecanoic acid;2-keto tridecanoic acid;7-methoxy-dodec-4-enoic acid;"Menthone 1,2-glyceryl ketal";"Menthone 1,3-glyceryl ketal";Menthyl lactate;;	NA	NA	NA	292474	320676	142207	528429	497902
M314T855	313.961	855.43	12.6158	3-Hydroxy-2-methylpyridine-4,5-dicarboxylate;;	34858.6	NA	NA	92583.6	409943	NA	373928	842853
M315T113	315.309	112.613		Margaroyl-EA;;11-methyl-octadecenoic acid;17-methyl-octadecenoic acid;Dihydrosterculic acid;Lactobacillic acid;Nonadeca-10enoic acid;nonadecenoic acid;;	NA	NA	122509	150338	196102	139599	229831	279371
M315T117	315.008	117.355	7.14852	Cysteinyl-Cysteine;;	NA	NA	44992.1	173899	134927	85339.1	249402	171868
M315T36	315.221	35.5454	2.82508	3,6,10-Trimethyltetradecane;;	254775	269589	1.74462e+07	1.2413e+06	1.01229e+06	1.20107e+07	1.74018e+06	1.38116e+06
M315T45	315.264	45.325	2.83443	Geranylcitronellol;;Octadecanol;;	47053.8	NA	NA	146167	383826	NA	204272	162856
M315T46_1	315.17	45.9682		Unidentified	NA	NA	6.57421e+06	8.65633e+06	6.43804e+06	6.10487e+06	1.02277e+07	1.85002e+07
M315T46_2	315.301	45.8305	0.152705	3-ketosphingosine;d18:2) sphingosine;Lepadin D;Palmitoleoyl Ethanolamide;Sphingadiene;;	502256	547437	745971	403868	2.64995e+06	984243	488549	291242
M315T525	315.28	524.982		Unidentified	NA	NA	555398	421498	421442	689741	511106	NA
M315T55	315.123	55.2012	8.40674	7,8-Dihydropteroic acid;;"(-)-3,4,9-Trimethoxypterocarpan";6-Methoxyhomopterocarpin;Angophorol;Crotaoprostrin;Helilandin B;Isomatteucinol;Leridol;Matteucinol;Naringenin trimethyl ether;Ponganone VII;Syzygiol;Tepanone;;	NA	NA	546111	771827	546606	611710	789170	1.23239e+06
M315T575	315.304	574.783		Unidentified	NA	NA	NA	550003	603227	487278	859027	758914
M315T73	315.195	73.3091	6.45453	19-Oxo-9-cis-retinoic acid;19-Oxo-all-trans-retinoic acid;4-Oxo-13-cis-retinoate;4-oxo-Retinoic acid;DACP analog of retinoic acid;Kahweol;Lanugone A;Momilactone A;Prexanthoperol;;"(2'E,4'Z,7'Z,-Colnelenic acid";12-oxo-PDA;"12,EOT";alpha-licanic acid;;9-Decenoylcholine;;Avocadienofuran;Avocadynofuran;Ginsenoyne J;Isoavocadienofuran;;Dodecanal dimethyl acetal;;	NA	NA	152103	NA	108343	127574	260888	352088
M315T89	315.172	89.0581	8.52287	(+)-Mahanimbicine;(+)-Mahanimbine;(±)-Currayangine;Bicyclomahanimbicine;Bicyclomahanimbine;Currayanine;Isomurrayazoline;;	NA	NA	1.92987e+07	3.00375e+07	3.12839e+07	2.32454e+07	3.88283e+07	4.30664e+07
M315T92	315.18	92.3558	10.844	(-)-trans-Carveol glucoside;(+)-trans-Carveol glucoside;Perilloside A;;3-Octanol glucoside;;"Phenol-formaldehyde, cross-linked, triethylenetetramine activated";;Capryloylcholine;;	NA	NA	857018	1.53146e+06	995924	1.12281e+06	1.47894e+06	1.1615e+06
M316T112	316.264	111.907		Unidentified	NA	NA	62638.3	168045	246946	76430	266962	138213
M316T35_1	316.197	35.401	1.5507	16-Hydroxy hexadecanoic acid;;Myristic acid(d3);;	801950	821521	1.49211e+06	2.93672e+06	1.81561e+06	NA	2.81927e+06	3.6848e+06
M316T35_2	316.212	34.9017	0.360961	Tetranor-PGD1;Tetranor-PGE1;;	NA	NA	2.13636e+07	1.19566e+07	5.13959e+06	1.14252e+07	9.28488e+06	8.47315e+06
M316T45	316.174	45.2493		Isotope	NA	NA	1.28293e+06	3.10285e+06	1.8372e+06	1.23035e+06	3.30483e+06	5.30344e+06
M316T46	316.304	45.5992		Unidentified	84301	88606.1	NA	NA	322863	NA	608314	623176
M316T55	316.126	55.2812	2.35769	Glutaminyl-Phenylalanine;Phenylalanyl-Gamma-glutamate;Phenylalanyl-Glutamine;;3-Oxodecanoic acid glycerides;;2-Hexenoylcarnitine;;Gamma-Aminobutyryl-lysine;;	NA	NA	NA	119289	87506.9	85524.9	140193	218611
M316T89	316.175	89.0674		(+)-Mahanimbicine;(+)-Mahanimbine;(±)-Currayangine;Bicyclomahanimbicine;Bicyclomahanimbine;Currayanine;Isomurrayazoline;;	NA	NA	3.21415e+06	5.46983e+06	5.33221e+06	4.09504e+06	6.39053e+06	7.23841e+06
M317T50	317.136	50.3796	0.018686	Tocopheronic acid;;	NA	NA	1.82662e+06	3.79104e+06	3.2466e+06	2.45546e+06	3.40999e+06	3.9767e+06
M317T519	317.284	518.67	12.107	Phytal;;Pentadecanoylglycine;;	NA	NA	203464	294837	235945	NA	216810	220697
M317T79	317.324	79.1675		Unidentified	NA	NA	200456	283663	384596	NA	474365	495116
M317T93	317.209	93.1046	7.01988	(-)-Cleistanthol;12-deoxy-J2-IsoP;"15-Deoxy-d-12,14-PGJ2";"15-deoxy-delta-12,14-PGA2";19-Hydroxy-13-cis-retinoic acid;19-Hydroxy-all-trans-retinoic acid;2-Methoxyestradiol-3-methylether;"3beta-hydroxy-9beta-pimara-7,15-dien-19,6beta-olide";4-Hydroxyretinoic acid;5-deoxy-J2-IsoP;6b-Hydroxymethandienone;"7-Oxo-8,15-isopimaradien-18-oic acid";8-deoxy-J2-IsoP;"9a)-9-(3-Methyl-2-butenoyloxy)-4,10(14)-oplopadien-3-one";"9a)-9-Angeloyloxy-4,10(14)-oplopadien-3-one";all-trans-18-Hydroxyretinoic acid;"all-trans-5,6-Epoxyretinoic acid";Cafestol;Cyrneine A;ent-12-deoxy-J2-IsoP;ent-15-deoxy-J2-IsoP;ent-15-Oxo-16-kauren-19-oic acid;ent-17-Oxo-15-kauren-19-oic acid;ent-5-deoxy-J2-IsoP;"ent-7-Oxo-8(14),15-pimaradien-19-oic acid";ent-8-deoxy-J2-IsoP;Gibberellin A12 7-aldehyde;gibberellin A12 aldehyde;Lagaspholones A;Momilactone C;Periconicin A;"PGA2 1,15-lactone";Phytocassane E;preclavulone lactone I;preclavulone lactone II;Rosmaridiphenol;Trilobinone;Yucalexin B9;;"(2'E,4'Z,-Colneleic acid";10-Oxo-11-octadecen-13-olide;10-oxo-11-phytoenoic acid;"10,11-dihydro-12-oxo-15-phytoenoic acid";"12,13-Epoxy-9,15-octadecadienoic acid";"12,EpODE";13-HOTE;13-OxoODE;"15,16-dihydro-12-oxo-10-phytoenoic acid";"15,16-Epoxy-9,12-octadecadienoic acid";15(16)-EpODE;"16-Hydroxy-9,12,14-octadecatrienoic acid";17-hydroxy-linolenic acid;17-Hydroxylinolenic acid;2-HoTrE;2-Hydroxylinolenic acid;"3,4-Dimethyl-5-pentyl-2-furanheptanoic acid";9-HOTE;"9-Hydroxy-10,12,15-octadecatrienoic acid";9-OxoODE;"9,10-EpODE";9(10)-EpODE;A-12(13)-EpODE;alpha-kamlolenic acid;beta-kamlolenic acid;gamma- 12(13)-EpODE;gamma- 6(7)-EpODE;gamma- 9(10)-EpODE;HOTrE;HOTrE(gamma);Squamostanal A;Sterebin D;;11-hydroxy palmitic acid;14-hydroxy palmitic acid;2-Hydroxyhexadecanoic acid;3-Hydroxy-hexadecanoic acid;4-hydroxy palmitic acid;hydroxypalmitic acid;Juniperic acid;;Decanoylcholine;;"(all-Z)-8,11,14-Heptadecatrienal";5-(2-hydroxyethyl)isolongifol-4-ene;5-(2-hydroxyethyl)isolongifol-5-ene;Avocadenofuran;;2-Pentadecanone;Pentadecanal;;	41679.4	55856	8.64814e+06	1.60047e+07	1.18807e+07	1.04902e+07	1.20006e+07	1.52939e+07
M318T37	318.191	37.0382		Unidentified	445051	330552	NA	1.54058e+06	NA	NA	NA	1.98863e+06
M318T39	318.227	39.4394	0.172301	Tetranor-PGF1alpha;;Palmitic acid(d3);;	NA	161953	NA	2.31601e+06	2.12284e+06	NA	1.82108e+06	2.61326e+06
M318T48	318.217	48.1716	5.9143	Linoleamide;;	NA	NA	156059	336342	128731	NA	193770	398598
M318T50	318.139	50.3873		Tocopheronic acid;;Arginyl-Histidine;Histidinyl-Arginine;;	NA	NA	208882	553459	514642	361321	511547	600304
M318T82	318.315	82.0131		Unidentified	NA	NA	7.40718e+06	5.09899e+06	1.34591e+07	8.46666e+06	1.06968e+07	5.38441e+06
M318T93	318.212	93.4255		(-)-Cleistanthol;12-deoxy-J2-IsoP;"15-Deoxy-d-12,14-PGJ2";"15-deoxy-delta-12,14-PGA2";19-Hydroxy-13-cis-retinoic acid;19-Hydroxy-all-trans-retinoic acid;2-Methoxyestradiol-3-methylether;"3beta-hydroxy-9beta-pimara-7,15-dien-19,6beta-olide";4-Hydroxyretinoic acid;5-deoxy-J2-IsoP;6b-Hydroxymethandienone;"7-Oxo-8,15-isopimaradien-18-oic acid";8-deoxy-J2-IsoP;"9a)-9-(3-Methyl-2-butenoyloxy)-4,10(14)-oplopadien-3-one";"9a)-9-Angeloyloxy-4,10(14)-oplopadien-3-one";all-trans-18-Hydroxyretinoic acid;"all-trans-5,6-Epoxyretinoic acid";Cafestol;Cyrneine A;ent-12-deoxy-J2-IsoP;ent-15-deoxy-J2-IsoP;ent-15-Oxo-16-kauren-19-oic acid;ent-17-Oxo-15-kauren-19-oic acid;ent-5-deoxy-J2-IsoP;"ent-7-Oxo-8(14),15-pimaradien-19-oic acid";ent-8-deoxy-J2-IsoP;Gibberellin A12 7-aldehyde;gibberellin A12 aldehyde;Lagaspholones A;Momilactone C;Periconicin A;"PGA2 1,15-lactone";Phytocassane E;preclavulone lactone I;preclavulone lactone II;Rosmaridiphenol;Trilobinone;Yucalexin B9;;"(2'E,4'Z,-Colneleic acid";10-Oxo-11-octadecen-13-olide;10-oxo-11-phytoenoic acid;"10,11-dihydro-12-oxo-15-phytoenoic acid";"12,13-Epoxy-9,15-octadecadienoic acid";"12,EpODE";13-HOTE;13-OxoODE;"15,16-dihydro-12-oxo-10-phytoenoic acid";"15,16-Epoxy-9,12-octadecadienoic acid";15(16)-EpODE;"16-Hydroxy-9,12,14-octadecatrienoic acid";17-hydroxy-linolenic acid;17-Hydroxylinolenic acid;2-HoTrE;2-Hydroxylinolenic acid;"3,4-Dimethyl-5-pentyl-2-furanheptanoic acid";9-HOTE;"9-Hydroxy-10,12,15-octadecatrienoic acid";9-OxoODE;"9,10-EpODE";9(10)-EpODE;A-12(13)-EpODE;alpha-kamlolenic acid;beta-kamlolenic acid;gamma- 12(13)-EpODE;gamma- 6(7)-EpODE;gamma- 9(10)-EpODE;HOTrE;HOTrE(gamma);Squamostanal A;Sterebin D;;11-hydroxy palmitic acid;14-hydroxy palmitic acid;2-Hydroxyhexadecanoic acid;3-Hydroxy-hexadecanoic acid;4-hydroxy palmitic acid;hydroxypalmitic acid;Juniperic acid;;Decanoylcholine;;"(all-Z)-8,11,14-Heptadecatrienal";5-(2-hydroxyethyl)isolongifol-4-ene;5-(2-hydroxyethyl)isolongifol-5-ene;Avocadenofuran;;2-Pentadecanone;Pentadecanal;;	NA	NA	1.58383e+06	3.08963e+06	2.12344e+06	1.99361e+06	2.26463e+06	2.72788e+06
M319T150	319.284	150.412		Unmatched Adduct	NA	NA	1.25953e+07	1.56068e+07	1.81426e+07	1.29673e+07	1.89303e+07	2.108e+07
M319T35	319.136	34.9702	12.9533	Asparaginyl-Tryptophan;Histidinyl-Tyrosine;Tryptophyl-Asparagine;Tyrosyl-Histidine;;Glutaminyl-Lysine;Lysyl-Gamma-glutamate;Lysyl-Glutamine;;Spermine;;	4.53306e+06	4.65279e+06	1.58957e+06	2.65766e+06	1.02585e+06	NA	2.4611e+06	2.1851e+06
M319T36	319.173	36.2346		Unmatched Adduct	NA	NA	NA	2.28767e+06	1.46975e+06	NA	2.67476e+06	2.34892e+06
M319T82	319.319	82.1001		Isotope	NA	NA	1.66916e+06	1.15237e+06	3.11101e+06	1.89483e+06	2.366e+06	540295
M320T127	320.259	127.377	7.83237	Anandamide [18:4];N-hydroxy arachidonoyl amine;;3-ketosphingosine;d18:2) sphingosine;Lepadin D;Palmitoleoyl Ethanolamide;Sphingadiene;;(-)-Sacculatal;"(+)-12-Isocopalene-15,16-dial";(+)-Luricularic acid;"(ent-15beta,16beta)-15,16-Epoxy-3-kauranone";"7,8-Epoxybasm-4-en-6-one";"8,15-Isopimaradien-18-oic acid";"8(17),12-Labdadiene-15,16-dial";Abietic acid;Cascarillone;Eicosapentaenoic acid;"ent-8(17),13(16),14-Labdatrien-18-oic acid";ent-kaur-16-en-19-oic acid;Isopimaric acid;Kempene 1;Magdalenic acid;Neoabietic acid;Retinyl ester;Siderone;Stenbolone;Yucalexin A16;Yucalexin B14;;	NA	NA	105533	174021	174153	106948	219115	262678
M320T150	320.288	150.412		Isotope	NA	NA	2.44332e+06	2.9161e+06	3.39175e+06	2.49329e+06	3.63675e+06	3.97641e+06
M320T151	320.316	151.29		Unidentified	NA	NA	2.84593e+06	3.35091e+06	3.07437e+06	2.31318e+06	4.01438e+06	4.24452e+06
M320T231	320.316	231.112		Unmatched Adduct	NA	NA	7.09879e+06	3.74373e+06	2.54901e+06	2.82804e+06	3.67303e+06	7.25485e+06
M320T40_1	319.828	39.8724		Unidentified	NA	NA	7.59356e+07	1.47841e+06	4.4281e+06	8.99179e+07	5.45748e+06	1.68783e+06
M320T40_2	319.839	39.9162		Unidentified	NA	NA	4.35932e+07	730367	2.45335e+06	5.43148e+07	2.74109e+06	820832
M320T49	320.295	48.974	7.33905	Tridemorph;;Cardanolmonoene;pregnan-21-al;;	NA	NA	9.07968e+06	1.0865e+07	1.68312e+07	1.58565e+07	2.13678e+07	NA
M320T64	320.187	63.5371	11.5035	6-Ketoestriol;Enterodiol;Nordihydroguaiaretate;;Pentadecylic acid(d3);;	NA	NA	89783.7	48707.6	95379.5	99499.4	127380	131672
M320T67	320.243	67.3035	7.06349	Arginyl-Lysine;Lysyl-Arginine;;	NA	NA	4.02289e+06	5.5564e+06	4.29494e+06	4.67788e+06	4.43895e+06	5.72117e+06
M320T73	320.222	72.6524	6.97213	Homocapsaicin;;(-)-cis-allethrin;(-)-trans-allethrin;(+)-cis-allethrin;(+)-trans-allethrin;"11b-Hydroxyandrost-4-ene-3,17-dione";"16a-Hydroxyandrost-4-ene-3,17-dione";"19-Hydroxyandrost-4-ene-3,17-dione";19-Oxotestosterone;"2-(3,7-Dimethyl-2,6-octadienyl)-4-hydroxy-6-methoxyacetophenone";2-Hydroxyestradiol-3-methyl ether;2-Methoxyestradiol;"2,9-Heptadecadiene-8-hydroxy-4,6-diyne-1-yl acetate";4-Methoxy-17beta-estradiol;"7a-Hydroxyandrost-4-ene-3,17-dione";Falcarindiol 3-acetate;Yucalexin B'11;;Herculin;;	NA	NA	424781	755246	684199	556746	1.28254e+06	1.08628e+06
M321T150	321.29	150.496		Isotope	NA	NA	230431	295676	316564	249671	374085	435238
M321T151	321.319	151.372		Isotope	NA	NA	467962	589524	519824	383512	638116	802611
M321T155	321.206	155.462	12.9193	10-Acetylpanaxytriol;5'-Carboxy-alpha-chromanol;Oryzalide A;Oryzalide B;testolic acid;;Pimelylcarnitine;;"7-Hexadecen-1,16-olide";"7,10-hexadecadienoic acid";"Ethyl 5,8-tetradecadienoate";Geranyl 2-ethylbutyrate;Geranyl hexanoate;Hexadecadienoic acid;Hydnocarpic acid;Isoambrettolide;Linalyl hexanoate;Palmitolinoleic acid;;	NA	NA	230335	359143	357201	290455	447196	478003
M321T231	321.319	231.039		Isotope	NA	NA	1.20838e+06	479649	300935	445075	536196	1.15431e+06
M321T35_1	321.131	35.1671	5.03817	Helipyrone;;Gynocardin;;"2,2,4,4-Tetramethyl-6-(1-oxobutyl)-1,3,5-cyclohexanetrione";;"1,5,5,8-Tetramethyl-12-thiabicyclo[9.1.0]dodeca-3,7-diene";"3,7,7,10-Tetramethyl-12-thiabicyclo[9.1.0]dodeca-3,7-diene";;Bis(1-methylethyl) hexanedioate;Dipropyl hexanedioate;Dodecanedioic acid;;	NA	128183	NA	2.47019e+06	1.45812e+06	1.60644e+06	8.86524e+06	6.22102e+06
M321T35_2	321.152	34.9959	8.63092	Hildgardtene;;Octanoylglucuronide;Valproic acid glucuronide;;Indoleacetyl glutamine;;	510999	516699	NA	1.90524e+06	NA	NA	1.76644e+06	1.65538e+06
M321T55	321.276	54.7651	0.872169	1-Hydroxy-2,12,15-heneicosatrien-4-one;"3a,20b-Pregnanediol";"7a,17-dimethyl-5b-Androstane-3a,17b-diol";Adipostatin A;heneicosatrienoic acid;Pregnanediol;;4-Hydroxy-6-nonadecanone;6-Hydroxy-4-nonadecanone;Isopropyl hexadecanoate;Methyl stearate;Nonadecanoic acid;Pristanic acid;xi-17-Methyloctadecanoic acid;;	NA	NA	93803.1	168703	162022	112357	248027	254472
M321T73	321.217	72.6656	5.77069	13-Octadecenoic acid;15-methyl-4-heptadecenoic acid;16-methyl-4-heptadecenoic acid;3-octadecylenic acid;4-octadecylenic acid;6-octadecylenic acid;7-methyl-12-heptadecenoic acid;9-methyl-6-heptadecenoic acid;cis-10-oleic acid;cis-12-oleic acid;cis-8-oleic acid;Elaidic acid;octadecenoic acid;Octadecylenic acid;Oleic acid;Petroselaidic acid;trans-12-elaidic acid;trans-2-oleic acid;trans-8-elaidic acid;trans-vaccenic acid;Vaccenic acid;;5-(1-hydroxybutan-2-yl)isolongifol-4-ene;5-(1-hydroxybutan-2-yl)isolongifol-5-ene;5-(1-methoxypropan-2-yl)isolongifol-5-ene;5-(3-hydroxybutan-2-yl)isolongifol-5-ene;5a-Androstan-3b-ol;;	NA	NA	211730	417873	340264	205810	516054	576388
M321T76	321.263	76.4885		Unidentified	NA	NA	1.1937e+06	1.98148e+06	1.84837e+06	1.40876e+06	2.7531e+06	2.43112e+06
M322T65	322.258	65.2556	1.40895	11,12,15-trihydroxy palmitic acid;"2,15,16-trihydroxy palmitic acid";"8,9,16-trihydroxy palmitic acid";"9,10,16-trihydroxy palmitic acid";;	NA	NA	848229	980235	795840	917828	1.60426e+06	1.91854e+06
M322T73	322.238	72.5804	7.10868	Homodihydrocapsaicin;;Pentadecanoylglycine;;"10-Acetoxy-8-heptadecene-4,6-diyn-3-ol";11-Ketoetiocholanolone;11beta-Hydroxytestosterone;16-Oxoandrostenediol;16a-Hydroxydehydroisoandrosterone;19-Hydroxytestosterone;2beta-Hydroxytestosterone;"3a,16-Dihydroxyandrostenone";"3a,16a-Dihydroxyandrostenone";"3a,16b-Dihydroxyandrostenone";4-Hydroxytestosterone;6beta-Hydroxytestosterone;7a-Hydroxydehydroepiandrosterone;7alpha-Hydroxytestosterone;7b-Hydroxydehydroepiandrosterone;cis-[8]-Shogaol;;Palmitoleamide;;	NA	NA	1.32532e+07	2.15752e+07	1.51745e+07	1.32256e+07	2.4925e+07	2.91378e+07
M322T77	322.267	76.6643		Isotope	NA	NA	93986.3	162792	174084	146723	364123	284151
M322T97	322.295	96.5595		Unidentified	NA	NA	NA	8.73001e+07	8.60408e+07	6.79922e+07	2.95477e+07	9.61472e+07
M323T121	323.125	121.447	10.6821	D-Pantothenoyl-L-cysteine;;(-)-Phaseollin;4'-Hydroxyisolonchocarpin;Abyssinone I;Bavachromene;Flemichapparin A;Glabrene;Isobavachromene;Isoneorautenol;Kanzonol B;Kanzonol D;Licoflavone A;Munsericin;Neobavaisoflavone;Neorautenol;Nordurlettone;Obovatin;;"1,3-Diacetoxy-4,6,12-tetradecatriene-8,10-diyne";5-O-Methyllatifolin;"alpha,alpha'-diethyl-3,4,3',4'-stilbenetetraol";Angoletin;Myrigalone A;Myrigalone E;;Ascorbigen;;alhpa-tocopheronolactone;Alpha-CEHC;Diisobutyl phthalate;Emmotin A;Monoethylhexyl phthalic acid;;Hexyl glucoside;;L-Furosine;L-Pyridosine;;Isoeugenol benzyl ether;Isoeugenyl benzyl ether;;"1a,1b-dihomo-jasmonic acid";Geranyl acetoacetate;Sundiversifolide;;"1,3,11(13)-Eudesmatrien-12-oic acid";"1(10),11-Eremophiladiene-2,9-dione";"6-[(3,4-Methylenedioxy)phenyl]-3,3-dimethyl-1-hexene";"8-Decene-4,6-diyn-1-yl 3-methylbutanoate";Alantolactone;Alloalantolactone;Costunolide;Furanogermenone;Germacrone-13-al;Isoalantolactone;Pterosin O;Turmeronol A;Turmeronol B;;3-Mercaptohexyl hexanoate;;	NA	NA	1.79969e+06	3.08045e+06	2.26403e+06	2.01041e+06	4.26808e+06	3.19458e+06
M323T140	323.24	140.008		Unidentified	NA	NA	NA	195607	216714	115221	252686	293245
M323T72	323.221	71.8716	6.59059	Heptadecanedioic acid;MG[14:1];;	NA	NA	1.00953e+06	1.88749e+06	1.53275e+06	1.36379e+06	1.17502e+06	1.76546e+06
M323T73	323.241	72.5804		Homodihydrocapsaicin;;Pentadecanoylglycine;;"10-Acetoxy-8-heptadecene-4,6-diyn-3-ol";11-Ketoetiocholanolone;11beta-Hydroxytestosterone;16-Oxoandrostenediol;16a-Hydroxydehydroisoandrosterone;19-Hydroxytestosterone;2beta-Hydroxytestosterone;"3a,16-Dihydroxyandrostenone";"3a,16a-Dihydroxyandrostenone";"3a,16b-Dihydroxyandrostenone";4-Hydroxytestosterone;6beta-Hydroxytestosterone;7a-Hydroxydehydroepiandrosterone;7alpha-Hydroxytestosterone;7b-Hydroxydehydroepiandrosterone;cis-[8]-Shogaol;;Palmitoleamide;;	NA	NA	2.6514e+06	4.20945e+06	3.15394e+06	2.66272e+06	5.03585e+06	5.90141e+06
M323T96	323.299	96.4359	12.7832	heneicosadienoic acid;;	NA	NA	594156	3.89709e+06	6.79346e+06	3.91641e+06	9.59282e+06	4.47661e+06
M324T121	324.128	121.437		D-Pantothenoyl-L-cysteine;;(-)-Phaseollin;4'-Hydroxyisolonchocarpin;Abyssinone I;Bavachromene;Flemichapparin A;Glabrene;Isobavachromene;Isoneorautenol;Kanzonol B;Kanzonol D;Licoflavone A;Munsericin;Neobavaisoflavone;Neorautenol;Nordurlettone;Obovatin;;"1,3-Diacetoxy-4,6,12-tetradecatriene-8,10-diyne";5-O-Methyllatifolin;"alpha,alpha'-diethyl-3,4,3',4'-stilbenetetraol";Angoletin;Myrigalone A;Myrigalone E;;Ascorbigen;;alhpa-tocopheronolactone;Alpha-CEHC;Diisobutyl phthalate;Emmotin A;Monoethylhexyl phthalic acid;;Hexyl glucoside;;L-Furosine;L-Pyridosine;;Isoeugenol benzyl ether;Isoeugenyl benzyl ether;;"1a,1b-dihomo-jasmonic acid";Geranyl acetoacetate;Sundiversifolide;;"1,3,11(13)-Eudesmatrien-12-oic acid";"1(10),11-Eremophiladiene-2,9-dione";"6-[(3,4-Methylenedioxy)phenyl]-3,3-dimethyl-1-hexene";"8-Decene-4,6-diyn-1-yl 3-methylbutanoate";Alantolactone;Alloalantolactone;Costunolide;Furanogermenone;Germacrone-13-al;Isoalantolactone;Pterosin O;Turmeronol A;Turmeronol B;;3-Mercaptohexyl hexanoate;;	NA	NA	278378	470517	343296	304643	683102	519226
M324T64	324.275	63.5371		Unidentified	NA	NA	1.28413e+06	1.61216e+06	1.41942e+06	1.45721e+06	1.89831e+06	1.95431e+06
M324T73	324.244	72.7622		Homodihydrocapsaicin;;Pentadecanoylglycine;;"10-Acetoxy-8-heptadecene-4,6-diyn-3-ol";11-Ketoetiocholanolone;11beta-Hydroxytestosterone;16-Oxoandrostenediol;16a-Hydroxydehydroisoandrosterone;19-Hydroxytestosterone;2beta-Hydroxytestosterone;"3a,16-Dihydroxyandrostenone";"3a,16a-Dihydroxyandrostenone";"3a,16b-Dihydroxyandrostenone";4-Hydroxytestosterone;6beta-Hydroxytestosterone;7a-Hydroxydehydroepiandrosterone;7alpha-Hydroxytestosterone;7b-Hydroxydehydroepiandrosterone;cis-[8]-Shogaol;;Palmitoleamide;;	NA	NA	167497	412266	241571	243343	502833	565447
M324T86	324.217	86.3213	6.69208	N-Jasmonoylisoleucine;;"2,6 Dimethylheptanoyl carnitine";Nonanoylcarnitine;;5'-Carboxy-gamma-chromanol;;	NA	NA	1.21417e+07	1.86507e+07	1.5253e+07	1.04451e+07	1.57724e+07	3.34394e+07
M325T122	325.12	121.568		D-Pantothenoyl-L-cysteine;;(-)-Phaseollin;4'-Hydroxyisolonchocarpin;Abyssinone I;Bavachromene;Flemichapparin A;Glabrene;Isobavachromene;Isoneorautenol;Kanzonol B;Kanzonol D;Licoflavone A;Munsericin;Neobavaisoflavone;Neorautenol;Nordurlettone;Obovatin;;"1,3-Diacetoxy-4,6,12-tetradecatriene-8,10-diyne";5-O-Methyllatifolin;"alpha,alpha'-diethyl-3,4,3',4'-stilbenetetraol";Angoletin;Myrigalone A;Myrigalone E;;Ascorbigen;;alhpa-tocopheronolactone;Alpha-CEHC;Diisobutyl phthalate;Emmotin A;Monoethylhexyl phthalic acid;;Hexyl glucoside;;L-Furosine;L-Pyridosine;;Isoeugenol benzyl ether;Isoeugenyl benzyl ether;;"1a,1b-dihomo-jasmonic acid";Geranyl acetoacetate;Sundiversifolide;;"1,3,11(13)-Eudesmatrien-12-oic acid";"1(10),11-Eremophiladiene-2,9-dione";"6-[(3,4-Methylenedioxy)phenyl]-3,3-dimethyl-1-hexene";"8-Decene-4,6-diyn-1-yl 3-methylbutanoate";Alantolactone;Alloalantolactone;Costunolide;Furanogermenone;Germacrone-13-al;Isoalantolactone;Pterosin O;Turmeronol A;Turmeronol B;;3-Mercaptohexyl hexanoate;;	NA	NA	153332	245432	182443	142977	352900	263921
M325T231	325.271	230.951		Unmatched Adduct	NA	NA	811769	535826	457848	396766	635510	1.17261e+06
M325T64_1	325.2	64.0943	13.6653	Cibaric acid;Dinor-PGD2;Dinor-PGE2;Lactapiperanol D;;Arginyl-Lysine;Lysyl-Arginine;;"N1,N12-Diacetylspermine";;Zolpidem;;11-keto pentadecanoic acid;14-keto pentadecanoic acid;4-keto pentadecanoic acid;;	NA	NA	2.41006e+06	8.36008e+06	4.52996e+06	2.92565e+06	4.91625e+06	1.03428e+07
M325T64_2	325.278	63.5048		Isotope	NA	NA	117840	215499	154822	128569	234627	227291
M325T86	325.22	86.2919	7.14938	9-Decenoylcholine;;	NA	NA	2.40555e+06	3.04091e+06	2.61918e+06	NA	2.46958e+06	3.68709e+06
M325T95	325.321	95.4209		Unidentified	NA	NA	NA	224160	482136	186677	457241	308592
M326T121	326.269	120.765	0.337071	5-Oxo-ETE-d7;;3-Methyl-5-pentyl-2-furannonanoic acid;Annosquamosin B;Obtusilactone A;;	NA	NA	2.79801e+06	4.15872e+06	3.28476e+06	2.99933e+06	3.2967e+06	4.04401e+06
M326T128	326.378	127.598		Unidentified	NA	NA	4.53038e+07	6.24395e+07	5.03829e+07	4.9866e+07	7.45123e+07	4.92523e+07
M326T312	326.342	311.659		Unidentified	NA	NA	287438	154721	112608	NA	226969	215860
M326T37	326.217	36.7141	1.14663	Farnesylcysteine;;"1-O-b-D-glucopyranosyl-1,3-octanediol";;Petroselinic acid;;	57667.3	107207	NA	1.71673e+06	NA	NA	1.91564e+06	2.2335e+06
M326T52	326.196	51.5485	7.26906	ACRL Toxin II;Dihydrocumambrin A;;N-Lauroylglycine;;	NA	NA	4.21636e+06	8.99153e+06	6.55387e+06	4.2889e+06	9.36072e+06	6.94044e+06
M326T64_1	326.15	63.6694	7.35709	Tryptophyl-Valine;Valyl-Tryptophan;;	NA	NA	161924	228761	179046	193081	77436.8	120440
M326T64_2	326.204	63.9367		Cibaric acid;Dinor-PGD2;Dinor-PGE2;Lactapiperanol D;;Arginyl-Lysine;Lysyl-Arginine;;"N1,N12-Diacetylspermine";;Zolpidem;;11-keto pentadecanoic acid;14-keto pentadecanoic acid;4-keto pentadecanoic acid;;	NA	NA	333354	641077	722652	393641	782271	868184
M326T93	326.269	93.4255	0.347211	5-Oxo-ETE-d7;;3-Methyl-5-pentyl-2-furannonanoic acid;Annosquamosin B;Obtusilactone A;;	NA	NA	2.77978e+06	3.69018e+06	2.70408e+06	1.84577e+06	2.50044e+06	3.42996e+06
M327T128	327.382	127.598		Isotope	NA	NA	1.06281e+07	1.47623e+07	1.19344e+07	1.17757e+07	1.75642e+07	1.16489e+07
M327T35	327.201	35.3089	6.89932	2-Dodecylbenzenesulfonic acid;;	1.49832e+06	1.69485e+06	1.40576e+07	4.15481e+06	3.83089e+06	8.32556e+06	3.76635e+06	2.60721e+06
M327T50	327.008	50.1317		Unmatched Adduct	523630	583459	5.8386e+06	1.09468e+07	9.13112e+06	6.07243e+06	1.78044e+07	1.20501e+07
M327T508	327.289	507.62	0.0701123	2-oxophytanic acid;Lesquerolic acid;;	NA	NA	1.34698e+06	915885	1.1774e+06	1.33427e+06	1.6411e+06	907043
M327T575	327.304	574.832	11.5777	(9Me,-d19:3)sphingosine;;	NA	NA	2.67767e+06	2.99941e+06	2.97329e+06	2.65018e+06	3.71258e+06	3.62168e+06
M327T60	327.138	60.368	5.88014	16,17-Epiestriol;16b-Hydroxyestradiol;17-Epiestriol;2-Hydroxyestradiol;4-hydroxyestradiol;6beta-Hydroxyestradiol-17beta;Estriol;;N-Acetyl-a-neuraminic acid;N-Acetylneuraminic acid;;"4,11,13,15-Tetrahydroridentin B";Bisacurone epoxide;;N-(p-Hydroxyphenethyl)actinidine;;"2,9,16-Heptadecatriene-4,6-diyn-8-ol";;"1,5,5,8-Tetramethyl-12-thiabicyclo[9.1.0]dodeca-3,7-diene";"3,7,7,10-Tetramethyl-12-thiabicyclo[9.1.0]dodeca-3,7-diene";;	NA	NA	237407	231944	200152	322719	188213	165857
M327T64	327.078	64.3618		Unmatched Adduct	NA	NA	937754	1.3913e+06	1.14571e+06	973520	1.77324e+06	2.09746e+06
M328T128	328.385	127.691		Isotope	NA	NA	1.16015e+06	1.62455e+06	1.28764e+06	1.29953e+06	1.91279e+06	1.24597e+06
M328T141	328.321	141.403	10.3955	Oleoyl-EA(d2);;"N,N-Dimethylsphingosine";Stearoylethanolamide;;	NA	NA	1.20264e+06	1.84132e+06	1.61266e+06	1.45815e+06	2.31086e+06	2.31608e+06
M328T35	328.205	35.2637		Unidentified	148953	184889	NA	NA	NA	NA	NA	NA
M328T36_1	328.196	35.9692	10.0489	N5-Hexanoylspermidine;;	1.68226e+06	1.42125e+06	5.3613e+06	8.83199e+06	6.02469e+07	NA	1.05368e+07	7.2627e+06
M328T36_2	328.233	35.9378		Unidentified	2.70661e+06	3.46413e+06	2.04733e+06	3.24833e+06	2.89422e+06	NA	3.03047e+06	2.4593e+06
M328T46	328.248	45.65	0.389242	12-HpOTrE;"12,13-Epoxy-11-hydroxy-9,15-octadecadienoic acid";12(13)Ep-9-KODE;13-HpOTrE;"15,16-EpODE";16-HpOTrE;9-HpOTrE;9H-12(13)-EpODE;Auxin b;DiHOTrE;HpOTrE;;	NA	NA	NA	3.11555e+06	1.95394e+06	1.52272e+06	2.57029e+06	3.84461e+06
M328T50	328.011	50.151		Isotope	30461.2	NA	492970	1.04151e+06	879958	607795	1.72665e+06	1.17161e+06
M328T575	328.308	574.832		(9Me,-d19:3)sphingosine;;	NA	NA	570174	643774	621778	564318	885180	782419
M328T62	328.204	61.7052		Cibaric acid;Dinor-PGD2;Dinor-PGE2;Lactapiperanol D;;Arginyl-Lysine;Lysyl-Arginine;;"N1,N12-Diacetylspermine";;Zolpidem;;11-keto pentadecanoic acid;14-keto pentadecanoic acid;4-keto pentadecanoic acid;;	NA	NA	301567	479450	455649	332689	678305	714827
M328T64	328.081	64.3072		Isotope	NA	NA	133985	261690	175652	148276	343646	424852
M329T104	329.211	103.845	13.6442	12-Methoxy-8,11,13-abietatrien-20,11-olide;"9,11alpha-epoxypregn-4-ene-3,20-dione";;11-Hydroxyandrosterone;11beta-Hydroxyisoandrosterone;16-alpha-Hydroxyandrosterone;"5-Androstene-3alpha-16b,17b-triol";"5-Androstene-3b,16a,17a-triol";"5-Androstene-3b,16b,17a-triol";5-Androstenetriol;;9-Keto heptadecylic acid;Avocadyne;Muricatacin;;"4,5-(methanoxyethano)isolongifol-4-ene";5-(1-oxopropan-2-yl)isolongifol-5-ene;;Bombykol;Hexadecenal;;	NA	NA	465753	927101	653273	548453	827651	1.48846e+06
M329T128	329.388	128.08		Isotope	NA	NA	35082.6	70789.9	50005.4	51666.9	96594.4	59428.7
M329T142	329.325	141.587		Oleoyl-EA(d2);;"N,N-Dimethylsphingosine";Stearoylethanolamide;;11-Eicosenoic acid;cis-gadoleic acid;Eicosenoic acid;Ethyl oleate;Oleyl acetate;Paullinic acid;Phytenic acid;Phytenoic acid;Prostanoic acid skeleton;;	NA	NA	204626	332180	311018	247194	441201	485185
M329T216	329.284	216.138		Unidentified	NA	NA	1.59695e+06	734322	481963	991908	714018	1.43755e+06
M329T36	329.2	35.8804		N5-Hexanoylspermidine;;	NA	122513	NA	1.09606e+06	8.10975e+06	NA	1.2204e+06	1.03316e+06
M329T46	329.316	45.7097	0.0143206	9Me-d19:2)sphingosine;;	186186	199666	NA	NA	693451	NA	NA	NA
M329T50_1	329.005	50.1472		Isotope	634523	882306	5.44209e+06	1.05366e+07	8.73609e+06	6.02742e+06	1.73535e+07	1.15998e+07
M329T50_2	329.186	49.6162	1.7189	Egregiachloride B;;4-Androstenediol;5-Androstenediol;5b-Dihydrotestosterone;"9,trimethyl-hexadecatetraenoic acid";Androsterone;Dihydrotestosterone;Epiandrosterone;Epietiocholanolone;Etiocholanolone;Sterculynic acid;;(-)-Thebaine;Lansimide 3;Pronuciferine;;11-cis retro-gamma-retinal;"11-cis-3,4-didehydroretinol";11-cis-Retinaldehyde;13-cis-Retinal;9-cis retro-gamma-retinal;9-cis-Retinal;dehydroabietadienal;delta6-Dehydroferruginol;Lynestrenol;Retinal;Sinulobatin B;Vitamin A2;;10-keto palmitic acid;11-Oxohexadecanoic acid;2-keto palmitic acid;3-Oxohexadecanoic acid;4-keto palmitic acid;5-keto palmitic acid;7-keto palmitic acid;8-Oxohexadecanoic acid;9-Oxohexadecanoic acid;Ambrettolic acid;;	NA	NA	1.04634e+06	1.34485e+06	927271	1.22794e+06	1.7783e+06	2.91079e+06
M329T535	329.284	535.194		Unidentified	NA	NA	331649	313043	273200	346293	596685	632952
M329T575	329.32	574.832		Unidentified	NA	NA	1.8918e+06	1.98021e+06	1.9726e+06	1.58864e+06	2.67317e+06	2.51215e+06
M329T66	329.154	65.8328	9.6007	Phenylalanyl-Tyrosine;Tyrosyl-Phenylalanine;;1-(beta-D-Glucopyranosyloxy)-3-octanone;;"-4-Oxo-9,11,13,15-octadecatetraenoic acid";;Launobine;;"1,7-Dimethylguanosine";"N2,N2-Dimethylguanosine";;Melanostatin;;"4-Acetyl-6-tert-butyl-1,1-dimethylindane";Falcarinol;Panaxynol;;	NA	NA	1.01257e+06	1.6259e+06	999966	1.36948e+06	1.26675e+06	2.29725e+06
M329T82	329.316	82.0423	0.59838	9Me-d19:2)sphingosine;;	NA	NA	843214	2.10704e+06	1.42789e+06	977980	2.7196e+06	1.29938e+06
M330T216	330.287	216.196		Isotope	NA	NA	341154	118286	60202	217598	124530	313696
M330T35	330.212	34.9687	0.847362	N-Undecylbenzenesulfonic acid;;Pentadecylic acid(d3);;	1.67119e+06	1.71786e+06	NA	NA	2.71255e+06	NA	NA	NA
M330T50	330.009	50.1389		Isotope	NA	33149.1	488883	996486	797803	564660	1.65519e+06	1.0633e+06
M330T53	330.264	52.893	0.136951	4,8 Dimethylnonanoyl carnitine;Undecanoylcarnitine;;10-HpODE;12-HpODE;"12,13-DiHODE";13-L-Hydroperoxylinoleic acid;14-HpODE;"15,16-DiHODE";8-HpODE;"8,13-DiHODE";8Hydroperoxylinoleic acid;"9,10-DiHODE";"9,14-DiHODE";9HPODE;DiHODE;"E,E-13-HpODE";"E,E-9-HpODE";"gamma- 12,13-DiHODE";"gamma- 6,7-DiHODE";"gamma- 9,10-DiHODE";HpODE;;	NA	NA	2.17886e+06	1.80122e+06	1.52209e+06	2.48195e+06	2.01387e+06	2.25124e+06
M330T65	330.157	64.8744		Phenylalanyl-Tyrosine;Tyrosyl-Phenylalanine;;1-(beta-D-Glucopyranosyloxy)-3-octanone;;"-4-Oxo-9,11,13,15-octadecatetraenoic acid";;Launobine;;"1,7-Dimethylguanosine";"N2,N2-Dimethylguanosine";;Melanostatin;;"4-Acetyl-6-tert-butyl-1,1-dimethylindane";Falcarinol;Panaxynol;;	NA	NA	122189	253421	167678	178753	213664	453727
M330T99	330.316	99.3927		Unidentified	NA	NA	1.133e+06	1.1813e+06	2.10186e+06	1.32967e+06	2.33221e+06	777057
M331T121	331.225	120.887	13.5776	Arginyl-Arginine;;11a-Hydroxyprogesterone;11alpha-hydroxyprogesterone;11beta-hydroxyprogesterone;12alpha-hydroxyprogesterone;16alpha-hydroxyprogesterone;17-Hydroxyprogesterone;"1alpha-hydroxy-20-oxo-22,23,24,25,26,27-hexanorcholecalciferol";20-hydroxy-3-oxopregn-4-en-21-al;"9a)-9-(3-Methyl-pentenoyloxy)-4,10(14)-oplopadien-3-one";Deoxycorticosterone;jasmolin I;Junceic acid;Testosterone acetate;Tussilagonone;;3-Methyl-5-pentyl-2-furannonanoic acid;Annosquamosin B;Obtusilactone A;;2-hydroxy-3-methylhexadecanoic acid;2-methoxyhexadecanoic acid;Avocadene;;Undecanoylcholine;;5-(1-hydroxypropan-2-yl)isolongifol-4-ene;5-(1-hydroxypropan-2-yl)isolongifol-5-ene;5-(2-methoxyethyl)isolongifol-5-ene;"6,10,14-Trimethyl-5,9,13-pentadecatrien-2-one";;2-Hexadecanone;2-methylpentadecanal;Palmitaldehyde;;	NA	NA	1.34444e+06	2.34999e+06	1.78689e+06	1.72431e+06	1.84215e+06	2.07e+06
M331T135	331.191	135.087	7.42733	Momilactone B;Yucalexin P15;Yucalexin P8;;Corchorifatty acid A;Diplodiatoxin;Methylgingerol;;"1-Heptadecene-4,6-diyne-3,9-diol";"9,trimethyl-tetradecatetraenoic acid";alpha-Santalyl acetate;Crithmumdiol;Ginsenoyne D;Ginsenoyne I;Santalyl acetate;;"8,8-Diethoxy-2,6-dimethyl-2-octanol";;	NA	NA	185768	368489	316043	242828	498404	459271
M331T40	331.209	40.4198	3.00975	N1,N12-Diacetylspermine;;	51718	57723.6	NA	625969	622565	NA	513710	633925
M331T41	331.295	41.1526	0.286017	Palmitoylglycine;;	27851.5	32394	NA	1.50651e+06	1.97798e+06	NA	NA	315186
M331T50	331.002	50.1959		Isotope	NA	NA	1.71096e+06	3.35204e+06	2.64992e+06	1.85626e+06	5.45894e+06	3.61603e+06
M331T57_1	331.217	56.8188	9.24269	Arginyl-Arginine;;(-)-16-Atisene;"(-)-4,10(20),14-Bifloratriene";(-)-Abietadiene;"(+)-13(17),15-Cleistanthadiene";(+)-15-Beyerene;(+)-Sandaracopimaradiene;"9beta-pimara-7,15-diene";"abieta-8(14),12-diene";alpha-Camphorene;Aphidicol-16-ene;Casbene;Cembrene;"Dolabella-3,7,18-triene";elisabethatriene;ent-16-Kaurene;"ent-8(14),15-Pimaradiene";"ent-cassa-12,15-diene";ent-kaurene;"ent-pimara-8(14),15-diene";"ent-pimara-9(11),15-diene";"fusicocca-2,10(14)-diene";gamma-Camphorene;gamma-Pinacene;"isopimara-7,15-diene";Neoabietadiene;Neocembrene;stemar-13-ene;stemod-13(17)-ene;"Taxa-4(5),11(12)-diene";Verrucosanene;"Viscida-4,11(18),14-triene";;	NA	NA	304695	1.32223e+06	247552	354291	816371	329239
M331T57_2	331.332	57.1498	0.15735	Margaroyl-EA;;	NA	NA	56211	113271	133456	118432	161293	125011
M331T61_1	331.108	61.2659	10.4036	Phenylbutyrylglutamine;;5-Nonyltetrahydro-2-oxo-3-furancarboxylic acid;Monomenthyl succinate;;Nopalinic acid;;"2,4-Di-tert-butylphenol";"6,7-Epoxy-1,3-tetradecadiyne";;	NA	NA	94901.2	136633	124032	114992	137820	198653
M331T61_2	331.167	60.7275	12.3095	(2'E,4'Z,7'Z,-Colnelenic acid;12-oxo-PDA;"12,EOT";alpha-licanic acid;;PC(O-1:0/2:0);PC[3:0];;Moupinamide;Muricinine;;6-dehydrotestosterone;"6,8,13-tetramethyl-pentadecahexaenoic acid";Androstenedione;Citronellyl cinnamate;Dehydrotestosterone;;"7(14)-Bisabolene-2,3,10,11-tetrol";Pentadecanedioic acid;;9-Decenoylcholine;;Avocadienofuran;Avocadynofuran;Ginsenoyne J;Isoavocadienofuran;;	NA	NA	199747	350655	244437	227077	331914	379242
M332T101	332.331	101.314		Unidentified	NA	NA	3.15348e+09	2.27883e+09	5.24048e+09	3.43106e+09	4.51794e+09	2.59047e+09
M332T121	332.228	121.154		Arginyl-Arginine;;11a-Hydroxyprogesterone;11alpha-hydroxyprogesterone;11beta-hydroxyprogesterone;12alpha-hydroxyprogesterone;16alpha-hydroxyprogesterone;17-Hydroxyprogesterone;"1alpha-hydroxy-20-oxo-22,23,24,25,26,27-hexanorcholecalciferol";20-hydroxy-3-oxopregn-4-en-21-al;"9a)-9-(3-Methyl-pentenoyloxy)-4,10(14)-oplopadien-3-one";Deoxycorticosterone;jasmolin I;Junceic acid;Testosterone acetate;Tussilagonone;;3-Methyl-5-pentyl-2-furannonanoic acid;Annosquamosin B;Obtusilactone A;;2-hydroxy-3-methylhexadecanoic acid;2-methoxyhexadecanoic acid;Avocadene;;Undecanoylcholine;;5-(1-hydroxypropan-2-yl)isolongifol-4-ene;5-(1-hydroxypropan-2-yl)isolongifol-5-ene;5-(2-methoxyethyl)isolongifol-5-ene;"6,10,14-Trimethyl-5,9,13-pentadecatrien-2-one";;2-Hexadecanone;2-methylpentadecanal;Palmitaldehyde;;	NA	NA	229923	408312	333015	295797	316519	391737
M332T50	332.005	50.1953		Isotope	NA	NA	122677	291925	243870	NA	514794	308323
M332T55	332.149	55.2012		Unidentified	NA	NA	722896	963442	750481	906003	1.08888e+06	1.59203e+06
M332T57	332.221	56.8462		Arginyl-Arginine;;(-)-16-Atisene;"(-)-4,10(20),14-Bifloratriene";(-)-Abietadiene;"(+)-13(17),15-Cleistanthadiene";(+)-15-Beyerene;(+)-Sandaracopimaradiene;"9beta-pimara-7,15-diene";"abieta-8(14),12-diene";alpha-Camphorene;Aphidicol-16-ene;Casbene;Cembrene;"Dolabella-3,7,18-triene";elisabethatriene;ent-16-Kaurene;"ent-8(14),15-Pimaradiene";"ent-cassa-12,15-diene";ent-kaurene;"ent-pimara-8(14),15-diene";"ent-pimara-9(11),15-diene";"fusicocca-2,10(14)-diene";gamma-Camphorene;gamma-Pinacene;"isopimara-7,15-diene";Neoabietadiene;Neocembrene;stemar-13-ene;stemod-13(17)-ene;"Taxa-4(5),11(12)-diene";Verrucosanene;"Viscida-4,11(18),14-triene";;	NA	NA	75709.1	397501	96508.3	93326.5	280024	NA
M332T64	332.28	63.7885	0.254199	(9xi,10xi,12xi)-9,10-Dihydroxy-12-octadecenoic acid;10-HpOME;11-HpOME;12-HpOME;"12,13-DHOME";"12,13-DiHOME(9)";18-hydroxyepoxy-stearic acid;6-HpOME;7-HpOME;8-HpOME;9-HpOME;"9,10-DHOME";"9,13-DiHOME(10)";"9,13-DiHOME(11)";Dibutyl decanedioate;diHOME;HpOME;Octadecanedioic acid;;	NA	NA	605812	909788	2.00701e+06	727475	NA	1.18215e+06
M332T89	332.198	89.0581	7.95207	(+)-Mahanimbicine;(+)-Mahanimbine;(±)-Currayangine;Bicyclomahanimbicine;Bicyclomahanimbine;Currayanine;Isomurrayazoline;;	NA	NA	7.76194e+06	1.27577e+07	1.30824e+07	9.53386e+06	1.64855e+07	1.74584e+07
M333T101	333.334	101.318		Isotope	NA	NA	7.93461e+08	5.72218e+08	1.32414e+09	8.64346e+08	1.1381e+09	6.53076e+08
M333T127	333.242	126.69	6.86557	1alpha,20-dihydroxy-22,23,24,25,26,27-hexanorcholecalciferol;"(15alpha,15,20-Dihydroxypregn-4-en-3-one";[10]-Shogaol;16-a-Hydroxypregnenolone;"17-alpha,20-alpha-Dihydroxypregn-4-en-3-one";"17,20-dihydroxypregn-4-en-3-one";17a-Hydroxypregnenolone;21-Hydroxypregnenolone;"3a,7a-Dihydroxy-5b-cholestanate";Tintinnadiol;;2-Hydroxysterculic acid;;5-(1-hydroxypropan-2-yl)isolongifolane;;	NA	NA	93138	176907	240234	141018	247862	325698
M333T138	333.278	138.321	10.944	1-Hydroxy-1-phenyl-3-hexadecanone;Adrenic acid;docosatetraenoic acid;;11-Eicosenoic acid;cis-gadoleic acid;Eicosenoic acid;Ethyl oleate;Oleyl acetate;Paullinic acid;Phytenic acid;Phytenoic acid;Prostanoic acid skeleton;;Decanoylcarnitine;;	NA	NA	495508	567600	470826	598804	638844	982659
M333T190	333.3	189.883		Unidentified	NA	NA	4.18358e+06	3.52025e+06	4.71868e+06	3.81437e+06	4.2345e+06	5.15857e+06
M333T36	333.152	35.6058	0.712087	Glutaminyl-Tryptophan;Tryptophyl-Gamma-glutamate;Tryptophyl-Glutamine;;Hexyl glucoside;;	167767	NA	NA	1.97126e+06	1.47611e+07	NA	2.70673e+06	1.43408e+06
M333T72	333.203	71.8207	6.64675	(1(10)E,6a,9b)-9-(2-Methylbutanoyloxy)-1(10),4,11(13)-germacratrien-12,6-olide;"(1(10)E,6a,9b)-9-(3-Methylbutanoyloxy)-1(10),4,11(13)-germacratrien-12,6-olide";"1-Acetoxy-9,17-octadecadiene-12,14-diyne-11,16-diol";11b-Hydroxyprogesterone;6-EpHEPE;"7,18-Dihydroxykaurenolide";7'-Carboxy-gamma-tocotrienol;Adhulupone;"ent-15-Kaurene-17,19-dioic acid";"ent-7alpha,12beta-Dihydroxy-16-kauren-19,6beta-olide";epoxyHEPE;Gibberellin A12;Gibberellin A14 aldehyde;Gibberellin A53 aldehyde;Hulupone;Petasitin;PGA3;PGB3;"PGE3 1,15-lactone";PGJ3;Xeniolit A;;12-HpOTrE;"12,13-Epoxy-11-hydroxy-9,15-octadecadienoic acid";12(13)Ep-9-KODE;13-HpOTrE;"15,16-EpODE";16-HpOTrE;9-HpOTrE;9H-12(13)-EpODE;Auxin b;DiHOTrE;HpOTrE;;"3,12-dihydroxy palmitic acid";"9,16-dihydroxy-palmitic acid";Ustilic acid A;;alpha-Caryophyllene alcohol acetate;beta-Caryophyllene alcohol acetate;Cedryl acetate;Guaiol acetate;Nerolidyl acetate;Norlinolenic acid;Shyobunyl acetate;;(+)-12-methyl myristic acid;"12,12-dimethyl-tridecanoic acid";"2,6,10-Trimethyldodecanoic acid";3-Methylbutyl decanoate;Dodecyl propionate;Heptyl octanoate;Hexyl nonanoate;Methyl tetradecanoate;Octyl heptanoate;Pentadecanoic acid;Pentyl decanoate;;	27330.4	39971.2	390692	1.04559e+06	684371	611744	589272	758213
M333T89	333.202	89.0999		(+)-Mahanimbicine;(+)-Mahanimbine;(±)-Currayangine;Bicyclomahanimbicine;Bicyclomahanimbine;Currayanine;Isomurrayazoline;;	NA	NA	981336	1.71066e+06	2.04997e+06	1.25044e+06	2.58351e+06	2.68122e+06
M334T101	334.337	101.163		Isotope	NA	NA	9.22183e+07	6.6447e+07	1.52497e+08	1.00342e+08	1.31124e+08	7.58047e+07
M334T121	334.311	120.57	0.524055	2,4,12-Octadecatrienoic acid isobutylamide;;	NA	NA	208258	247765	281214	238472	333033	361103
M334T190	334.303	189.987		Isotope	NA	NA	885925	666241	775119	720268	823634	1.00498e+06
M334T191	334.332	190.997	0.0160619	1,2,4-Nonadecanetriol;;	NA	NA	794504	NA	679879	599132	673135	1.0605e+06
M334T199	334.223	199.141	2.47794	alpha-Terpinyl glucoside;D-Linalool 3-glucoside;Neryl glucoside;Perilloside C;;	NA	NA	785027	367160	2.68741e+06	727907	212427	168227
M334T211	334.295	211.22	0.171558	(+)-15,16-Dihydroxyoctadecanoic acid;"10,11-dihydroxy stearic acid";"11,12-dihydroxy stearic acid";"12,13-dihydroxy stearic acid";"2,3-dihydroxy stearic acid";"5,6-dihydroxy stearic acid";"6,7-dihydroxy stearic acid";"7,8-dihydroxy stearic acid";"8,9-dihydroxy stearic acid";"9,10-dihydroxy stearic acid";"9,12-dihydroxy stearic acid";dihydroxy-stearic acid;MG[15:0];;	NA	NA	323132	227124	165358	214171	195831	402733
M334T268	334.331	268.243	0.390274	1,2,4-Nonadecanetriol;;	NA	NA	5.06983e+06	1.53605e+06	1.79074e+06	1.51915e+06	3.22368e+06	3.58762e+06
M334T64	334.202	63.6694	9.1841	2-trans,4-cis-Decadienoylcarnitine;;Gibberellin A9;Isopulegone caffeate;;Palmitic acid(d3);;Micropine;;	NA	NA	144995	110502	165864	201493	225250	235040
M334T83	334.295	83.4512	0.991684	(+)-15,16-Dihydroxyoctadecanoic acid;"10,11-dihydroxy stearic acid";"11,12-dihydroxy stearic acid";"12,13-dihydroxy stearic acid";"2,3-dihydroxy stearic acid";"5,6-dihydroxy stearic acid";"6,7-dihydroxy stearic acid";"7,8-dihydroxy stearic acid";"8,9-dihydroxy stearic acid";"9,10-dihydroxy stearic acid";"9,12-dihydroxy stearic acid";dihydroxy-stearic acid;MG[15:0];;	NA	NA	2.51811e+06	3.65449e+06	5.01644e+06	3.43678e+06	3.98132e+06	3.69396e+06
M335T101	335.341	101.25		Isotope	NA	NA	6.63746e+06	4.91963e+06	1.14094e+07	7.57824e+06	1.01122e+07	5.40782e+06
M335T160	335.295	159.621	7.3792	(all-Z)-7,10,13-Docosatrienoic acid;Docosatrienoic acid;;11-methyl-nonadecanoic acid;"2,2,6,10,14-Pentamethylpentadecanoic acid";"3D,7D,11D-Phytanic acid";"3L,7D,11D-Phytanic acid";4-Hydroxy-6-eicosanone;5-Hydroxy-7-eicosanone;Ethyl stearate;Isoarachidic acid;Phytanic acid;;	NA	NA	183280	200048	215183	NA	233962	282974
M335T193	335.222	192.871	7.48616	(-)-8,16-Dihydroxy-19-serrulatanoic acid;(-)-Cassaic acid;(-)-Leucothol C;"(ent-16betaOH)-16,17-Dihydroxy-9(11)-kauren-19-oic acid";"(ent-6alpha,7alpha)-6,7-Dihydroxy-16-kauren-19-oic acid";"11,18-di-HEPE";12-epi-12-J2-IsoP;12-J2-IsoP;12-Keto-leukotriene B4;"12,18-di-HEPE";"14,15-dehydro-LTB4";15-A2c-IsoP;15-A2t-IsoP;"15-deoxy-delta-12,14-PGD2";15-epi-15-A2c-IsoP;15-epi-15-A2t-IsoP;15-epi-15-J2-IsoP;15-J2-IsoP;"15-Keto-13,14-dihydroprostaglandin A2";5-epi-5-J2-IsoP;5-J2-IsoP;5-Oxo-6-trans-leukotriene B4;5-trans-PGA2;"5,6-EpHETE";7'-Carboxy-gamma-chromanol;7beta-Hydroxy-lathyrol;8-epi-15-A2c-IsoP;8-epi-15-J2-IsoP;8-epi-8-J2-IsoP;8-J2-IsoP;"8,15-diepi-15-A2c-IsoP";"8,15-diepi-15-J2c-IsoP";"8,15-diepi-15-J2t-IsoP";"8,18-di-HEPE";8alpha-8-Hydroxy-12-oxo-13-abieten-18-oic acid;Dehydropinifolic acid;Delta-12-Prostaglandin J2;ent-12-epi-12-J2-IsoP;ent-12-J2-IsoP;ent-15-epi-15-J2-IsoP;ent-15-J2-IsoP;ent-5-epi-5-J2-IsoP;ent-5-J2-IsoP;ent-8-epi-8-J2-IsoP;ent-8-J2-IsoP;HpEPE;Leukotriene B5;PGA2;PGB2;PGC2;"PGE2 1,15-lactone";"PGF3alpha-1,15-lactone";Prostaglandin A2;Prostaglandin B2;Prostaglandin J2;Resolvin E2;Resolvin E3;;10-HpODE;12-HpODE;"12,13-DiHODE";13-L-Hydroperoxylinoleic acid;14-HpODE;"15,16-DiHODE";8-HpODE;"8,13-DiHODE";8Hydroperoxylinoleic acid;"9,10-DiHODE";"9,14-DiHODE";9HPODE;DiHODE;"E,E-13-HpODE";"E,E-9-HpODE";"gamma- 12,13-DiHODE";"gamma- 6,7-DiHODE";"gamma- 9,10-DiHODE";HpODE;;Methyl -hexadecadienoate;;	NA	NA	266206	279995	231359	199130	319455	537533
M335T35	335.167	34.743	12.0642	N-Undecylbenzenesulfonic acid;;Hydroxyprolyl-Tryptophan;Tryptophyl-Hydroxyproline;;Verapamil metabolite D-617;;	872486	965307	NA	NA	1.11439e+06	NA	NA	NA
M335T48	335.183	47.8117	6.90611	10,11-epoxy-3,7,11-trimethyltrideca-2,6-dienoic acid;"1a,1b-dinor-10,11-dihydro-12-oxo-15-phytoenoic acid";"4-Hydroxy-3-methoxy-2,10-bisaboladien-9-one";Juvenile hormone III;TetranorHETE;;2-Hydroxymyristic acid;"3-(L-Menthoxy)-2-methylpropane-1,2-diol";3-Hydroxy-tetradecanoic acid;alpha-hydroxy myristic acid;omega-hydroxy myristic acid;;	NA	NA	193248	1.17634e+06	1.40571e+06	300273	1.27383e+06	1.66526e+06
M335T73	335.233	72.9837	6.22081	11-methyl-octadecenoic acid;17-methyl-octadecenoic acid;Dihydrosterculic acid;Lactobacillic acid;Nonadeca-10enoic acid;nonadecenoic acid;;(-)-Dilophol;(+)-Tormesol;(+)-Verticillol;(ent-16alpha)-16-Kauranol;"1,6,10,14-Phytatetraen-3-ol";18-Deoxysagittarol;5-(1-methoxybutan-2-yl)isolongifol-5-ene;aphidicolan-16beta-ol;Geranylgeraniol;Presphaerol;Serratol;tuberculosinol;Verrucosan-2b-ol;;	NA	NA	NA	221445	155557	112102	254758	291024
M335T83	335.279	82.8447	0.171433	Arachidonic Acid (d8);;	NA	NA	3.40965e+07	4.79232e+07	5.57673e+07	3.82078e+07	5.39457e+07	5.09758e+07
M336T150	336.311	150.412		Unidentified	NA	NA	4.72794e+07	5.78073e+07	6.64103e+07	4.88908e+07	7.05865e+07	7.7407e+07
M336T152	336.325	151.598	1.91568	Pipericine;;	213973	317643	5.08071e+06	4.53208e+06	5.48172e+06	4.3598e+06	5.67198e+06	7.0422e+06
M336T213	336.326	213.256	0.112361	Pipericine;;	NA	NA	318051	NA	250845	214549	157254	203710
M336T68	336.289	68.3734	5.86026	Margaroyl-EA;;"-1-Hydroxy-2,5,12,15-heneicosatetraen-4-one";3-hydroxy-5beta-pregnan-20-one;3-hydroxypregnan-20-one;3a-Hydroxy-5b-pregnane-20-one;3alpha-hydroxy-5beta-pregnan-20-one;"5-(8-Pentadecenyl)-1,3-benzenediol";Alloepipregnanolone;Allopregnanolone;Epimetendiol;Epipregnanolone;"Pregn-5-ene-3beta,20alpha-diol";"Pregn-5-ene-3beta,20beta-diol";;	NA	NA	1.94259e+06	1.89609e+06	4.096e+06	2.55263e+06	2.80028e+06	1.20328e+06
M336T83_1	336.282	82.8871		Arachidonic Acid (d8);;	NA	NA	6.18459e+06	8.85031e+06	1.08301e+07	7.52425e+06	9.75789e+06	9.67843e+06
M336T83_2	336.311	83.1699		Unidentified	NA	NA	3.56231e+07	4.62624e+07	5.12708e+07	3.45306e+07	4.26991e+07	4.52149e+07
M337T150	337.314	150.412		Isotope	NA	NA	9.21316e+06	1.11481e+07	1.29833e+07	9.60398e+06	1.35311e+07	1.50562e+07
M337T152	337.329	151.624		Pipericine;;	NA	34013.5	1.08028e+06	1.05164e+06	1.24923e+06	988083	1.35368e+06	1.6547e+06
M337T46	337.152	45.9682		Unmatched Adduct	NA	NA	308423	865648	665978	441401	993189	1.88243e+06
M337T55	337.105	55.189	11.9207	Alpinumisoflavone;Atalantoflavone;Carpachromene;Ciliatin A;Clandestacarpin;Derrone;Dulciol D;Glabrone;Isoderrone;Isopsoralidin;Isosojagol;Kanzonol W;Puerarone;Yinyanghuo C;;"7,8-Dihydropteroic acid";;"(-)-3,4,9-Trimethoxypterocarpan";6-Methoxyhomopterocarpin;Angophorol;Crotaoprostrin;Helilandin B;Isomatteucinol;Leridol;Matteucinol;Naringenin trimethyl ether;Ponganone VII;Syzygiol;Tepanone;;N-Gluconyl ethanolamine phosphate;;"11,12-Dimethoxydihydrokawain";;Serinyl-Tyrosine;Tyrosyl-Serine;;Eugenyl benzoate;;"2,2,4,4-Tetramethyl-6-(1-oxobutyl)-1,3,5-cyclohexanetrione";;"2-Oxo-5,11(13)-eudesmadien-12,8-olide";"3-Oxo-1,4,11(13)-eudesmatrien-12-oic acid";5-Hydroxy-2-(1-hydroxy-5-methyl-4-hexenyl)benzofuran;8-Epixanthatin;alpha-Santonin;Annuolide C;beta-Santonin;Enokipodin B;Glandulone A;"Methyl -4,8-dimethyl-12-oxo-2,4,6,8,10-dodecapentaenoate";Zederone;Zedoarol;;"(-)-1(10),11-Eremophiladien-9beta-ol";(-)-4-Acoren-3-one;(+)-2-Sterpurene-6-ol;(+)-8-Drimen-7-one;(+)-Bicyclohumulenone;(+)-delta-Cuprenen-4alpha-ol;(+)-Khusimol;11-Copaen-4-ol;14-Hydroxy-modhephene;"1beta,10beta-Epoxy-nardosinane";"2,7(14),9-Bisabolatrien-11-ol";3-Copaene-2-ol;"3,15-Epoxy-6-caryophyllene";4(15)-Copaen-11-ol;"5,10-Epoxy-muurolane";6-Caryophyllen-15-al;8alpha-3-Copaen-8-ol;Acolamone;Acoragermacrone;Acorenone;albaflavenol;alpha-Bergamotenol;alpha-Cyperol;alpha-Santal-10-en-12-ol;alpha-santalol;alpha-Valerenol;Apritone;Aromadendrene epoxide;beta-Betulenol;beta-Costol;"beta-Santala-3(15),10-dien-12-ol";beta-Santalol;Bisacurol;Caryophyllene alpha-oxide;Dihydronootkatone;ent-9-Aristen-8alpha-ol;Epishyobunone;Epoxyguaiene;Farnesal;Fukinone;Humuladienone;Humulene epoxide I;Humulene epoxide II;Humulenol I;Humulenol II;Ishwarol;Isoacolamone;Isocyperol;Isospathulenol;Nootkatol;Preisocalamendiol;Spathulenol;Suberosanone;trans-beta-Santalol;;	NA	NA	238303	637524	593613	294729	768248	1.11277e+06
M337T82	337.285	82.3622		Arachidonic Acid (d8);;	NA	NA	160941	540275	596644	470959	815126	691015
M337T83	337.314	83.1699		Isotope	NA	NA	6.14251e+06	7.88202e+06	1.0307e+07	6.8502e+06	8.13548e+06	8.57437e+06
M338T150	338.317	150.434		Isotope	NA	NA	1.02006e+06	1.21147e+06	1.44623e+06	1.01358e+06	1.49157e+06	1.6371e+06
M338T344	338.342	344.135		Unidentified	1.3704e+07	1.82395e+07	1.93288e+07	6.143e+06	1.57925e+07	9.87672e+06	8.30359e+06	5.39291e+06
M338T53	338.196	52.9938	6.65527	3,6-Ditigloyloxytropan-7-ol;;alpha-Zearalenol;beta-Zearalenol;"Bis(2-methylpropanoyloxy)-9,10-epoxy-p-mentha-1,3,5-triene";;N-[(Ethoxycarbonyl)methyl)-p-menthane-3-carboxamide;;	NA	NA	161897	445389	405198	212554	493466	664363
M338T59	338.269	58.588	7.79853	4-hydroxy-8cis-sphingenine;6-hydroxysphingosine;;"(-)-16alpha,17-Dihydroxy-atisan-3-one";(+-)-Trihydroxy-decipiadiene;(+)-Beyerol;"(+/-)11,12-EpETrE";"(ent-2alpha,3beta,15beta,16beta)-15,16-Epoxy-2,3-kauranediol";"(ent-2alpha,3beta,15beta)-16-Kaurene-2,3,15-triol";"1(15),8(19)-Trinervitadiene-3alpha,5alpha,18-triol";10-HETE;11-HETE;"11,12-EpETrE";"11,12-Epoxyeicosatrienoic acid";11HETE;12-HETE;13-HETE;"14,15-Epoxy-5,8,11-eicosatrienoic acid";15-HETE;15HETE;16HETE;17-HETE;18-HETE;18-Hydroxyarachidonic acid;19HETE;20-hydroxy-eicosatetraenoic acid;20-Hydroxyeicosatetraenoic acid;5-HETE;"5,6-Epoxy-8,11,14-eicosatrienoic acid";8-HETE;"8,9-Epoxyeicosatrienoic acid";"8alpha,Epoxy-14-labden-19-oic acid";9-HETE;Annoglabasin E;Crispane;EpETrE;HETE;Ucriol;;	NA	NA	2.8502e+06	3.06228e+06	2.40193e+06	3.45028e+06	672652	906035
M338T73	338.232	72.7861	6.39901	Decanoylcarnitine;;10-Acetylpanaxytriol;5'-Carboxy-alpha-chromanol;Oryzalide A;Oryzalide B;testolic acid;;	NA	NA	406493	1.04233e+06	727556	734241	1.60076e+06	1.24364e+06
M338T77	338.29	76.7514		Unmatched Adduct	NA	NA	5.27119e+06	7.50656e+06	7.79307e+06	6.10799e+06	1.22348e+07	1.05204e+07
M339T104	339.289	103.745	6.02152	1,2,4-Nonadecanetriol;;Octadecanol;;	NA	NA	411805	811109	385015	473502	822280	1.07594e+06
M339T135	339.102	134.819	4.05426	Vanilloloside;;"1,3-Diacetoxy-4,6,12-tetradecatriene-8,10-diyne";5-O-Methyllatifolin;"alpha,alpha'-diethyl-3,4,3',4'-stilbenetetraol";Angoletin;Myrigalone A;Myrigalone E;;Beta-Citryl-L-glutamic acid;;Ethyl 3-hydroxybutyrate glucoside;;Isoeugenol benzyl ether;Isoeugenyl benzyl ether;;Histidinyl-Valine;Homoanserine;Valyl-Histidine;;Prenyl glucoside;;Histidylproline diketopiperazine;;	NA	NA	260286	459834	326566	246418	948273	371194
M339T344	339.345	344.247		Isotope	3.1982e+06	3.89951e+06	3.1622e+06	NA	2.85961e+06	1.40319e+06	803934	NA
M339T41	339.241	40.7995	4.99724	6,10,14-Trimethyl-2-methylenepentadecanal;;	307269	337630	NA	227026	696547	NA	NA	245080
M339T503	339.289	503.296	6.71993	1,2,4-Nonadecanetriol;;Octadecanol;;	NA	NA	1.50419e+07	1.28298e+07	1.61488e+07	1.44999e+07	6.66398e+06	6.35279e+06
M339T59	339.273	58.779		4-hydroxy-8cis-sphingenine;6-hydroxysphingosine;;"(-)-16alpha,17-Dihydroxy-atisan-3-one";(+-)-Trihydroxy-decipiadiene;(+)-Beyerol;"(+/-)11,12-EpETrE";"(ent-2alpha,3beta,15beta,16beta)-15,16-Epoxy-2,3-kauranediol";"(ent-2alpha,3beta,15beta)-16-Kaurene-2,3,15-triol";"1(15),8(19)-Trinervitadiene-3alpha,5alpha,18-triol";10-HETE;11-HETE;"11,12-EpETrE";"11,12-Epoxyeicosatrienoic acid";11HETE;12-HETE;13-HETE;"14,15-Epoxy-5,8,11-eicosatrienoic acid";15-HETE;15HETE;16HETE;17-HETE;18-HETE;18-Hydroxyarachidonic acid;19HETE;20-hydroxy-eicosatetraenoic acid;20-Hydroxyeicosatetraenoic acid;5-HETE;"5,6-Epoxy-8,11,14-eicosatrienoic acid";8-HETE;"8,9-Epoxyeicosatrienoic acid";"8alpha,Epoxy-14-labden-19-oic acid";9-HETE;Annoglabasin E;Crispane;EpETrE;HETE;Ucriol;;	NA	NA	562945	542948	427942	651729	NA	133263
M339T60	339.214	60.0282	0.661872	Arginyl-Phenylalanine;Phenylalanyl-Arginine;;10-keto palmitic acid;11-Oxohexadecanoic acid;2-keto palmitic acid;3-Oxohexadecanoic acid;4-keto palmitic acid;5-keto palmitic acid;7-keto palmitic acid;8-Oxohexadecanoic acid;9-Oxohexadecanoic acid;Ambrettolic acid;;	NA	NA	1.29047e+06	1.64572e+06	4.25535e+06	1.51146e+06	915729	2.37213e+06
M339T76	339.294	76.4885		Isotope	NA	NA	918459	1.48275e+06	1.46022e+06	1.07105e+06	2.19637e+06	2.03511e+06
M339T93	339.253	93.2456	0.405963	10,11-dihydro-leukotriene B4;11-deoxy-PGE1;11-deoxy-PGF2a;11-deoxy-PGF2beta;"11,12-DiHETrE";12-Keto-tetrahydro-leukotriene B4;"14,15-DiHETrE";"5,6-DHET";"6,7-dihydro-12-epi-LTB4";"8,9-DiHETrE";cis-epoxyhydroxy-eicosa-dienoic acid.;Sterebin E;;	NA	NA	2.90971e+06	4.32247e+06	3.2679e+06	3.54849e+06	4.10749e+06	4.31589e+06
M340T121	340.248	121.447	7.76133	C16 Sphingosine;Myristoyl-EA;;	NA	NA	1.14386e+06	1.163e+06	1.45239e+06	1.29897e+06	1.07209e+06	1.174e+06
M340T162	340.285	162.069	7.3017	Oleoyl glycine;;Phytosphingosine;;"(-)-2,7-Dolabelladiene-6beta,10alpha,18-triol";"(-)-Spongiane-15,16-diol";"(+)-Villanovane-13alpha,19-diol";15Hydroxyeicosatrienoic acid;Austroinulin;HETrE;;	NA	NA	417836	482415	465675	372217	409374	529814
M340T192	340.285	192.455	7.65741	Oleoyl glycine;;Phytosphingosine;;"(-)-2,7-Dolabelladiene-6beta,10alpha,18-triol";"(-)-Spongiane-15,16-diol";"(+)-Villanovane-13alpha,19-diol";15Hydroxyeicosatrienoic acid;Austroinulin;HETrE;;	NA	NA	182663	237966	179779	158912	237786	300047
M340T36	340.197	36.3958	0.0232777	Butyl 3-hydroxybutyrate glucoside;;Methyl 15-cyanopentadecanoate;;	314738	270741	NA	1.2817e+06	NA	NA	911677	1.28309e+06
M340T50	340.212	50.4861	7.19212	Zeranol;;Petroselinic acid;;Tridecanoylglycine;;	NA	NA	4.52983e+06	7.69788e+06	6.46697e+06	4.76444e+06	6.7869e+06	9.36445e+06
M340T503	340.293	503.319		1,2,4-Nonadecanetriol;;Octadecanol;;	NA	NA	3.14765e+06	2.83561e+06	3.60152e+06	3.2316e+06	1.45251e+06	1.28246e+06
M340T94	340.285	93.513	6.90551	Oleoyl glycine;;Phytosphingosine;;"(-)-2,7-Dolabelladiene-6beta,10alpha,18-triol";"(-)-Spongiane-15,16-diol";"(+)-Villanovane-13alpha,19-diol";15Hydroxyeicosatrienoic acid;Austroinulin;HETrE;;	46230.9	90211.4	3.95608e+06	6.00516e+06	4.2912e+06	3.39173e+06	3.91903e+06	6.21986e+06
M341T113	341.353	113.451		Unidentified	274803	289408	147306	122292	168254	157302	349693	235784
M341T122	341.252	121.608		C16 Sphingosine;Myristoyl-EA;;	NA	NA	198510	183017	258875	219799	174283	211599
M341T151	341.266	150.578	0.0528063	LTB4-d4;;11-deoxy-PGF1a;11-deoxy-PGF1b;HpEDE;PGE1 alcohol;PGF2alpha alcohol;;Hexanal hexyl isoamyl acetal;"iso-1,2-heptadecanediol";;	NA	NA	2.45606e+06	2.63559e+06	3.23482e+06	3.13354e+06	4.19125e+06	3.87162e+06
M341T49	341.194	48.5388	2.65239	11-dehydro-2,3-dinor-TXB2;;(-)-menthyl beta-D-glucoside;L-Citronellol glucoside;Menthyl pyrrolidone carboxylate;;"7(14)-Bisabolene-2,3,10,11-tetrol";Pentadecanedioic acid;;9-Decenoylcholine;;	NA	NA	566318	1.19068e+06	1.09928e+06	712966	1.30056e+06	1.66127e+06
M341T51	341.215	50.6425		Zeranol;;Petroselinic acid;;Tridecanoylglycine;;	NA	NA	801034	1.31448e+06	1.01992e+06	751183	1.19772e+06	1.52515e+06
M341T520	341.305	520.026	0.392464	Polyoxyethylene (600) monoricinoleate;;	NA	NA	4.11635e+06	2.78023e+06	4.45997e+06	4.77377e+06	1.19571e+06	719992
M341T575	341.32	574.833	11.2033	Linoleoyl ethanolamide;;	NA	NA	3.27678e+06	3.64232e+06	3.48306e+06	2.8933e+06	4.86315e+06	4.60402e+06
M341T74	341.094	74.2364	12.4936	Vulgaxanthin II;;Methionyl-Phenylalanine;Phenylalanyl-Methionine;;Cyclocalopin A;Cyclocalopin C1;Cyclocalopin E;Marasmal;Vomitoxin;;Ohobanin;;(+)-Blennin D;"(1alpha,4alpha,5beta,6alpha,11betaH)-1,4-Epoxy-5-hydroxy-10(14)-germacren-12,6-olide";1alpha-Hydroxyarbusculin A;"1alpha,15-Dihydroxymarasmene";"3,14-Dihydroxy-11,13-dihydrocostunolide";"3alpha,15-Dihydroxymarasmene";4'-Dihydroabscisic acid;Absindiol;Adhumulinic acid;Alkhanol;Arabsin;Arlatin;Artemin;Athanagrandione;Blennin D;Humulinic acid A;Isoleptospermone;;Helinorbisabone;Ubiquinone-1;;Farfugin A;;	NA	NA	NA	143331	139839	111380	195501	222856
M341T80	341.316	80.4589	0.562066	Linoleoyl ethanolamide;;	NA	NA	300872	489811	NA	357679	757388	764433
M341T94	341.288	93.9416		Oleoyl glycine;;Phytosphingosine;;"(-)-2,7-Dolabelladiene-6beta,10alpha,18-triol";"(-)-Spongiane-15,16-diol";"(+)-Villanovane-13alpha,19-diol";15Hydroxyeicosatrienoic acid;Austroinulin;HETrE;;	NA	NA	728906	1.00888e+06	750810	535760	385178	1.29597e+06
M342T142	342.337	141.587	0.587763	9,13,17-trimethyl-octadecenoic acid;heneicosenoic acid;;	NA	NA	577848	666554	665635	473806	852166	929625
M342T151	342.27	150.701		LTB4-d4;;11-deoxy-PGF1a;11-deoxy-PGF1b;HpEDE;PGE1 alcohol;PGF2alpha alcohol;;Hexanal hexyl isoamyl acetal;"iso-1,2-heptadecanediol";;	NA	NA	420558	457042	580693	538809	720978	641725
M342T36	342.212	35.6985		Unidentified	1.82786e+06	1.94251e+06	3.36203e+06	5.97363e+06	5.74958e+06	2.04806e+06	5.1736e+06	5.57449e+06
M342T37	342.249	36.5178		Unidentified	70433.3	105379	NA	1.00879e+06	NA	NA	NA	951233
M342T48	342.264	48.427	7.27909	trans-2-Dodecenoylcarnitine;;1-Acetoxy-2-hydroxy-16-heptadecyn-4-one;;C16 Sphinganine;;	NA	NA	854515	3.42897e+06	2.28336e+06	944249	3.81381e+06	2.5717e+06
M342T575	342.323	574.833		Linoleoyl ethanolamide;;	NA	NA	767667	852784	906327	618272	1.13759e+06	960870
M342T62	342.124	61.649	6.93592	Tryptophyl-Valine;Valyl-Tryptophan;;	NA	NA	139029	180859	182235	170763	145404	NA
M343T141	343.34	141.211		9,13,17-trimethyl-octadecenoic acid;heneicosenoic acid;;	NA	NA	62701	93509.4	113561	55002.2	139624	162231
M343T49	343.165	49.412		Unidentified	NA	NA	1.74096e+06	3.28608e+06	2.46795e+06	2.13461e+06	4.00657e+06	3.92888e+06
M343T54	343.202	54.0212	1.95245	(-)-Amijiol;(-)-Cladielline;(-)-Isoamijiol;(-)-Reiswigin A;(+)-Serradiol;"10,trimethyl-heptadecatetraenoic acid";"3,15-trimethyl-7-methylene-hexadecatrienoic acid";5Arachidonic acid;Acutilol A;Arachidonic acid;"Cis-8,11,14,17-Eicosatetraenoic acid";Copalic acid;eicosatetraenoic acid;ent-17-Hydroxy-16beta-kauran-19-al;Isotrinervidiol;Junicedral;Juniperonic acid;Mestanolone;Mesterolone;Methandriol;Oryzalexin E;Oryzalexin S;Sideridiol;"Taxa-4(20),11(12)-dien-5alpha,13alpha-diol";Yucalexin P21;;Simulenoline;;9-Keto heptadecylic acid;Avocadyne;Muricatacin;;2-chloropalmitaldehyde;;	NA	NA	1.16279e+06	1.33123e+06	849786	1.35078e+06	1.13298e+06	1.9122e+06
M343T552	343.248	551.825	0.503989	2,3-Dinor-TXB1;;	NA	NA	370977	187755	233881	356399	268512	NA
M343T57	343.296	56.6238	2.79348	5-Oxo-ETE-d7;;Arachidyl alcohol;Dihydrophytol;Phytanol;;	NA	NA	3.20079e+06	1.92119e+06	1.83424e+06	3.55527e+06	2.49263e+06	1.79431e+06
M343T61	343.211	60.8304	6.93379	(-)-11-Hydroxy-9,15,16-trioxooctadecanoic acid;"2,3-Dinor-6-keto-prostaglandin F1 a";"2,3-Dinor-TXB2";"2,3-dinor, 6-keto-PGF1alpha";;"2,15-dihydroxy-pentadecylic acid";;Decanoylcholine;;	NA	NA	781064	1.14867e+06	1.0027e+06	957748	1.67834e+06	1.71768e+06
M343T74	343.154	73.5048	7.08002	Brosimacutin C;Hydroxygaleon;;alpha-Zearalenol;beta-Zearalenol;"Bis(2-methylpropanoyloxy)-9,10-epoxy-p-mentha-1,3,5-triene";;	257103	304318	2.47633e+06	3.84662e+06	2.83319e+06	2.97329e+06	4.4442e+06	7.13379e+06
M343T76	343.246	76.3095		Multiply Chlorinated adducts - not identified	NA	NA	226599	340387	371511	272819	594141	463452
M344T168	344.316	168.22	0.646165	2-oxophytanic acid;Lesquerolic acid;;	NA	NA	845866	896678	1.12326e+06	588429	1.07344e+06	986832
M344T35	344.228	35.3089	6.82052	2-Dodecylbenzenesulfonic acid;;	2.27533e+07	2.39143e+07	2.07174e+08	6.32506e+07	5.92345e+07	1.20989e+08	6.00988e+07	4.26268e+07
M344T49	344.169	49.3488		Isotope	NA	NA	284578	658791	488432	398101	801277	796743
M344T50	344.035	50.3873		Unidentified	NA	NA	219335	507404	453285	257059	850588	569025
M344T57	344.299	56.6238		5-Oxo-ETE-d7;;Arachidyl alcohol;Dihydrophytol;Phytanol;;	NA	NA	595840	373371	314482	682110	481163	362469
M344T61	344.215	60.8304		(-)-11-Hydroxy-9,15,16-trioxooctadecanoic acid;"2,3-Dinor-6-keto-prostaglandin F1 a";"2,3-Dinor-TXB2";"2,3-dinor, 6-keto-PGF1alpha";;"2,15-dihydroxy-pentadecylic acid";;Decanoylcholine;;	NA	NA	101012	181298	139690	110765	279330	245300
M344T64	344.105	64.2554		Unidentified	NA	NA	176266	329352	257504	210825	419346	489445
M344T74	344.157	73.5981		Brosimacutin C;Hydroxygaleon;;alpha-Zearalenol;beta-Zearalenol;"Bis(2-methylpropanoyloxy)-9,10-epoxy-p-mentha-1,3,5-triene";;	39055.3	39609.2	449248	760292	526530	555362	924004	1.43256e+06
M344T76	344.243	75.7746		Isotope	NA	NA	1.44286e+06	2.28794e+06	2.39404e+06	1.73241e+06	3.10797e+06	3.91858e+06
M345T157	345.257	157.433	11.6672	16b-Hydroxystanozolol;3'-Hydroxystanozolol;4b-Hydroxystanozolol;;"11-methyl-1,2-heptadecanediol";"anteiso-1,2-octadecanediol";Hexanal dihexyl acetal;"iso-1,2-octadecanediol";;	NA	NA	63136.6	49368.4	NA	67433.5	90006.3	69837.4
M345T168	345.32	168.469		2-oxophytanic acid;Lesquerolic acid;;	NA	NA	111850	116189	161027	88104.8	156554	181195
M345T35	345.231	35.3089		2-Dodecylbenzenesulfonic acid;;	3.3423e+06	3.63376e+06	3.14183e+07	8.98385e+06	8.11959e+06	1.82219e+07	8.66314e+06	5.89248e+06
M345T72	345.204	72.4949	7.23277	Heptadecanedioic acid;MG[14:1];;	NA	NA	454520	917576	710746	588708	472569	1.03617e+06
M345T73	345.185	73.4726	13.379	alpha,alpha'-diethyl-4,4'-bis(2-propynyloxy)stilbene;;11-Hydroxyandrosterone;11beta-Hydroxyisoandrosterone;16-alpha-Hydroxyandrosterone;"5-Androstene-3alpha-16b,17b-triol";"5-Androstene-3b,16a,17a-triol";"5-Androstene-3b,16b,17a-triol";5-Androstenetriol;;6-Acetylmorphine;Coreximine;Laurotetanine;Norisocorydine;;16-Hydroxy-10-oxohexadecanoic acid;Hexadecanedioic acid;;"4,5-(methanoxyethano)isolongifol-4-ene";5-(1-oxopropan-2-yl)isolongifol-5-ene;;	NA	NA	94206.3	217399	100687	97280.8	158808	227286
M346T127	346.347	127.063		Unidentified	NA	NA	2.27648e+06	2.26362e+06	4.36068e+06	2.5216e+06	4.82332e+06	3.56873e+06
M346T35	346.233	35.2775		2-Dodecylbenzenesulfonic acid;;	425717	470164	4.29441e+06	1.25003e+06	955593	2.68625e+06	1.04451e+06	656245
M346T46	346.31	45.7008	0.1464	2,4,12-Octadecatrienoic acid piperidide;Macamide B;N-isopropyl arachidonoyl amine;N-propyl arachidonoyl amine;;	NA	NA	2.45363e+06	5.36053e+06	6.41567e+06	2.32e+06	7.11786e+06	4.33629e+06
M346T48	346.213	47.7129	1.75942	R-Dysidazirine;;Egregiachloride B;;Lauroyl diethanolamide;Prosopinine;;	NA	NA	269948	525880	200546	203452	475852	730941
M346T50	346.032	50.2472		Isotope	NA	NA	251377	505515	423863	278192	854401	527868
M346T55	346.165	55.189	9.8442	2-Hydroxy-7,8-dehydrograndiflorone;5-O-Methylleridol;;Arginyl-Isoleucine;Arginyl-Leucine;Isoleucyl-Arginine;Leucyl-Arginine;;16-Hydroxy hexadecanoic acid;;Dinorcapsaicin;;Xestoaminol C;;	NA	NA	228268	412783	318308	200039	413232	660724
M346T64	346.31	64.0721	0.254994	2,4,12-Octadecatrienoic acid piperidide;Macamide B;N-isopropyl arachidonoyl amine;N-propyl arachidonoyl amine;;	NA	NA	2.91239e+06	3.65642e+06	5.2674e+06	3.27942e+06	6.9881e+06	3.03717e+06
M346T89	346.214	89.0674	6.00537	R-Dysidazirine;;EPA (d5);;Egregiachloride B;;Lauroyl diethanolamide;Prosopinine;;	NA	NA	2.94699e+06	3.67845e+06	3.95929e+06	2.39852e+06	4.49823e+06	5.02884e+06
M347T127	347.35	127.054		Isotope	NA	NA	571706	580029	1.12435e+06	637354	1.24183e+06	937977
M347T171	347.212	171.456	1.67639	17,18-Epoxy-8,10,13(15)-lobatriene;Abietinol;abietol;"All-trans-13,14-dihydroretinol";Dictyolene;ent-16-Kauren-19-ol;ent-kaur-16-en-19-ol;"isopimara-7,15-dienol";Isotrinerviol;Isoxeniaphyllenol;levopimaradienol;"Taxa-4(20),11(12)-dien-5alpha-ol";;Hexanal hexyl isoamyl acetal;"iso-1,2-heptadecanediol";;	NA	NA	889965	823345	584587	871233	449004	314759
M347T216	347.295	216.174	7.17096	9,13,17-trimethyl-octadecenoic acid;heneicosenoic acid;;	NA	NA	5.12109e+06	2.43243e+06	1.64554e+06	3.26612e+06	2.27835e+06	4.53102e+06
M347T230	347.315	229.555		Unmatched Adduct	NA	NA	5.07562e+06	2.8848e+06	2.59766e+06	2.48378e+06	3.22532e+06	4.27722e+06
M348T127	348.354	126.995		Isotope	NA	NA	25662.4	36500.7	92708.5	38621.6	125443	87666.3
M348T172	348.215	171.518		17,18-Epoxy-8,10,13(15)-lobatriene;Abietinol;abietol;"All-trans-13,14-dihydroretinol";Dictyolene;ent-16-Kauren-19-ol;ent-kaur-16-en-19-ol;"isopimara-7,15-dienol";Isotrinerviol;Isoxeniaphyllenol;levopimaradienol;"Taxa-4(20),11(12)-dien-5alpha-ol";;Hexanal hexyl isoamyl acetal;"iso-1,2-heptadecanediol";;	NA	NA	211184	159726	134279	210622	57724	58759.3
M348T191	347.995	190.709	11.4704	N2-Succinyl-L-glutamic acid 5-semialdehyde;;	NA	NA	159619	284882	NA	145354	57329	371249
M348T216	348.298	216.174		9,13,17-trimethyl-octadecenoic acid;heneicosenoic acid;;	NA	NA	1.25793e+06	580872	361923	758364	512192	1.14355e+06
M348T230	348.319	229.775		Isotope	NA	NA	1.02044e+06	431825	461512	479340	603295	846977
M348T62	348.326	62.1579		Unidentified	NA	NA	1.22131e+07	1.29394e+07	2.18519e+07	1.39624e+07	2.16277e+07	NA
M349T117	349.295	117.348		Unmatched Adduct	NA	NA	2.29541e+06	3.41033e+06	3.3136e+06	2.52959e+06	4.7486e+06	5.0633e+06
M349T35	349.183	35.0647	6.55295	2-Dodecylbenzenesulfonic acid;;	1.65549e+06	1.61636e+06	4.09346e+07	1.64112e+07	1.90315e+07	3.82638e+07	1.50315e+07	8.90281e+06
M349T64	349.278	63.5397	11.8266	2-Hydroxy-6-pentadecylbenzoic acid;"ent-16b,19-Kauranediol 19-acetate";Tridecyl phloretate;;	NA	NA	113866	243591	138561	126993	165974	242994
M349T76	349.199	75.6121	6.79934	12-oxo-Resolvin E1;18-oxo-Resolvin E1;Bakkenolide C;Cohumulone;Gibberellin A110;Gibberellin A112;Gibberellin A14;Gibberellin A15;Gibberellin A53;Novaxenicins A;;"(3b,6b,8a,12a)-8,12-Epoxy-7(11)-eremophilene-6,8,12-trimethoxy-3-ol";"2,3-dinor-11b-PGF2alpha";"2,3-Dinor-8-iso-PGF2alpha";"2,3-dinor-PGE1";"9K,12,13-diHODE";Dinor-PGF2alpha;;"11,12,15-trihydroxy palmitic acid";"2,15,16-trihydroxy palmitic acid";"8,9,16-trihydroxy palmitic acid";"9,10,16-trihydroxy palmitic acid";;Dihydropanaxacol;Fauronyl acetate;HHT;"methyl 10,11-epoxy-3,7,11-trimethyltrideca-2,6-dienoate";Valeracetate;;10-Hydroxymyristic acid methyl ester;Convolvulinolic acid;;	NA	NA	1.27432e+06	2.18081e+06	2.85119e+06	1.71789e+06	3.26738e+06	3.24032e+06
M350T117	350.298	117.355		Isotope	NA	NA	296394	504555	486463	348605	718344	687559
M350T150	350.327	150.496		Unidentified	NA	NA	7.34671e+06	1.03936e+07	8.50766e+06	6.45489e+06	9.36987e+06	1.00099e+07
M350T190	350.327	189.848		Unidentified	NA	NA	1.95864e+07	1.63865e+07	2.04291e+07	1.76563e+07	1.96782e+07	2.63713e+07
M350T217	350.218	216.958	2.30494	-8-Hydroxygeraniol 8-O-glucoside;"1,8-Epoxy-p-menthan-2-ol glucoside";"1,8-Epoxy-p-menthan-3-ol glucoside";"1,8-Epoxy-p-menthan-4-ol glucoside";"2-hydroxytridecane-1,2,3-tricarboxylic acid";"2,4-Thujanediol 4-O-beta-D-Glucopyranoside";"2,5-Fenchanediol 2-	NA	NA	375800	54265.7	343779	255846	78014	NA
M350T35	350.186	34.9967		2-Dodecylbenzenesulfonic acid;;	222789	NA	6.31819e+06	2.40407e+06	2.37698e+06	5.48454e+06	2.22585e+06	1.20133e+06
M350T73	350.269	72.6702	6.62896	Margaroylglycine;N-palmitoyl alanine;;" 1alpha,20-dihydroxy-22,23,24,25,26,27-hexanorcholecalciferol";"(15alpha,15,20-Dihydroxypregn-4-en-3-one";[10]-Shogaol;16-a-Hydroxypregnenolone;"17-alpha,20-alpha-Dihydroxypregn-4-en-3-one";"17,20-dihydroxypregn-4-en-3-one";17a-Hydroxypregnenolone;21-Hydroxypregnenolone;"3a,7a-Dihydroxy-5b-cholestanate";Tintinnadiol;;Elaidamide;Oleamide;;	NA	NA	1.43246e+06	2.40851e+06	1.72738e+06	1.493e+06	2.65889e+06	2.95285e+06
M350T76	350.202	75.728		12-oxo-Resolvin E1;18-oxo-Resolvin E1;Bakkenolide C;Cohumulone;Gibberellin A110;Gibberellin A112;Gibberellin A14;Gibberellin A15;Gibberellin A53;Novaxenicins A;;"(3b,6b,8a,12a)-8,12-Epoxy-7(11)-eremophilene-6,8,12-trimethoxy-3-ol";"2,3-dinor-11b-PGF2alpha";"2,3-Dinor-8-iso-PGF2alpha";"2,3-dinor-PGE1";"9K,12,13-diHODE";Dinor-PGF2alpha;;"11,12,15-trihydroxy palmitic acid";"2,15,16-trihydroxy palmitic acid";"8,9,16-trihydroxy palmitic acid";"9,10,16-trihydroxy palmitic acid";;Dihydropanaxacol;Fauronyl acetate;HHT;"methyl 10,11-epoxy-3,7,11-trimethyltrideca-2,6-dienoate";Valeracetate;;10-Hydroxymyristic acid methyl ester;Convolvulinolic acid;;	NA	NA	170616	387582	482198	299428	574706	579709
M350T97	350.327	97.065		Unidentified	NA	NA	5.6409e+06	NA	4.15313e+06	3.349e+06	7.10047e+06	3.94241e+06
M351T150	351.33	150.496		Isotope	NA	NA	1.4892e+06	1.45286e+06	1.61851e+06	1.26602e+06	1.9682e+06	2.02671e+06
M351T190	351.33	189.847	12.2511	11,15,19-trimethyl-eicosadienoic acid;;	NA	NA	3.94264e+06	3.35354e+06	4.13857e+06	3.60485e+06	4.05097e+06	4.8485e+06
M351T217	351.326	217.205	6.97299	11,15,19-trimethyl-eicosadienoic acid;;"1,2-heneicosanediol";"1,21-Heneicosanediol";"13-methyl-1,2-eicosanediol";"15-methyl-1,2-eicosanediol";;Phytane;;	NA	NA	647155	466397	275878	353346	411470	746825
M351T73	351.272	72.9495		Margaroylglycine;N-palmitoyl alanine;;" 1alpha,20-dihydroxy-22,23,24,25,26,27-hexanorcholecalciferol";"(15alpha,15,20-Dihydroxypregn-4-en-3-one";[10]-Shogaol;16-a-Hydroxypregnenolone;"17-alpha,20-alpha-Dihydroxypregn-4-en-3-one";"17,20-dihydroxypregn-4-en-3-one";17a-Hydroxypregnenolone;21-Hydroxypregnenolone;"3a,7a-Dihydroxy-5b-cholestanate";Tintinnadiol;;Elaidamide;Oleamide;;	NA	NA	133533	429747	278694	259725	483480	663028
M352T160	352.321	159.506	7.27387	Anandamide [20:2];;"N,N-dimethyl-Safingol";;"(all-Z)-7,10,13-Docosatrienoic acid";Docosatrienoic acid;;	227654	223036	1.11158e+07	1.11907e+07	1.30649e+07	1.06252e+07	1.29138e+07	1.55599e+07
M352T190	352.333	190.013		11,15,19-trimethyl-eicosadienoic acid;;	NA	NA	408107	343978	428438	393494	450737	539017
M352T207	352.176	207.349	11.5159	Lipoyllysine;;Crucigasterin 277;Obscuraminol A;;	NA	NA	1.66303e+06	1.45066e+06	1.35556e+06	1.17728e+06	2.14286e+06	2.26784e+06
M352T64	352.153	63.7205	2.64767	Reticuline;;3-O-Methylanhydrotuberosin;Calopogoniumisoflavone A;Isopongaflavone;Karanjachromene;;	NA	NA	82586.6	78140.4	150976	222720	197713	211005
M352T83	352.306	82.9025		Unmatched Adduct	NA	NA	1.83927e+08	2.59002e+08	3.01417e+08	2.1351e+08	2.95313e+08	2.72185e+08
M352T94	352.306	93.8348		Unidentified	70657.1	78467.2	5.4207e+07	NA	NA	5.84551e+07	5.43156e+07	NA
M353T121	353.269	121.18	7.20133	Ceriporic acid C;MG[18:3];;Glycerol 1-hexadecanoate;MG[16:0];;14-Methylheptadecanoic acid;16-Methylheptadecanoic acid;Ethyl hexadecanoate;lambda isostearic acid;neostearic acid;Stearic acid;;	NA	NA	588414	1.00913e+06	852258	686447	750467	1.01761e+06
M353T150	353.353	150.113	0.255419	Pipericine;;	NA	NA	147437	149271	239230	183428	487977	401523
M353T160	353.325	159.581		Anandamide [20:2];;"N,N-dimethyl-Safingol";;"(all-Z)-7,10,13-Docosatrienoic acid";Docosatrienoic acid;;	NA	NA	2.65616e+06	2.63219e+06	3.06226e+06	2.54995e+06	3.05196e+06	3.34818e+06
M353T207	353.18	207.349		Lipoyllysine;;Crucigasterin 277;Obscuraminol A;;	NA	NA	280427	215567	244268	166692	399000	408667
M353T220	353.305	220.001		Unidentified	NA	NA	222517	81698	54392.4	99236.5	109018	119306
M353T230	353.341	230.09	0.665091	Penazetidine A;;"11,15,19-trimethyl-eicosenoic acid";Oleyl isobutyrate;;	NA	NA	1.20616e+06	674530	492997	403302	638542	1.17011e+06
M353T511	353.305	511.428		Unidentified	NA	NA	456437	369308	434043	555268	361229	182496
M353T562	353.269	561.995	6.7737	Ceriporic acid C;MG[18:3];;Glycerol 1-hexadecanoate;MG[16:0];;14-Methylheptadecanoic acid;16-Methylheptadecanoic acid;Ethyl hexadecanoate;lambda isostearic acid;neostearic acid;Stearic acid;;	NA	NA	176744	295443	293181	256877	171884	132366
M353T60	353.231	59.7	2.05248	-11a-Hydroxy-9,15-dioxoprost-13-enoic acid;"(ent-6alpha,7alpha,16alphaH)-6,7,17-Trihydroxy-19-kauranoic acid";"10,11-dihydro-Resolvin E1";"11alpha-Hydroxy-9,15-dioxoprostanoate";12-D2c-IsoP;12-D2t-IsoP;12-epi-12-D2c-IsoP;12-epi-12-D2t-IsoP;12-epi-12-iso-L	24749.4	19748.3	608155	930027	1.61711e+06	844498	NA	NA
M353T723	352.898	722.554	1.67814	3,3-Dibromo-2-n-butylacrylic acid;;Ethyl 3-iodo-acrylate;;	NA	NA	78571.5	NA	2.16151e+06	1.04945e+06	NA	48516
M353T83	353.309	82.8871		Arachidonic Acid (d8);;	NA	NA	3.61628e+07	4.90583e+07	5.74255e+07	4.15785e+07	5.67629e+07	5.231e+07
M354T121	354.3	120.806	7.22631	N-oleoyl alanine;N-palmitoyl proline;;3-Methyl-5-pentyl-2-furanundecanoic acid;Pregnanetriol;;Spisulosine;;	NA	NA	1.17965e+06	1.60486e+06	1.21451e+06	1.10483e+06	1.51638e+06	1.56807e+06
M354T160	354.328	159.581		Anandamide [20:2];;"N,N-dimethyl-Safingol";;"(all-Z)-7,10,13-Docosatrienoic acid";Docosatrienoic acid;;	NA	NA	246737	251884	321798	247049	347093	347739
M354T195	354.337	194.684	0.272458	Anandamide (20:l, n-9);;docosadienoic acid;;	NA	NA	3.19157e+06	1.59533e+06	1.65686e+06	4.0797e+06	3.42719e+06	4.31007e+06
M354T201	354.409	200.603		Unidentified	NA	NA	156274	NA	101209	166493	181329	138635
M354T213	354.337	213.196	0.196426	Anandamide (20:l, n-9);;docosadienoic acid;;	380243	394747	1.76259e+06	864359	1.47696e+06	NA	NA	NA
M354T314	354.337	313.506	0.0798083	Anandamide (20:l, n-9);;docosadienoic acid;;	NA	NA	2.52623e+06	1.47686e+06	1.37129e+06	1.05304e+06	1.69117e+06	1.81756e+06
M354T53	354.227	52.5879	6.68512	Myristoylglycine;;	NA	NA	1.60814e+06	2.07666e+06	1.47864e+06	1.67834e+06	2.36278e+06	3.10202e+06
M354T65	354.285	64.7391	1.19755	Arachidic acid(d3);;	NA	NA	6.45784e+06	6.73329e+06	7.65858e+06	7.97266e+06	9.92047e+06	8.88706e+06
M354T80	354.277	80.2127	0.979387	N-ethyl arachidonoyl amine;"N,N-dimethyl arachidonoyl amine";;Octadecylamine;;	NA	NA	2.3771e+06	3.51772e+06	4.04829e+06	2.76819e+06	3.91798e+06	4.88761e+06
M354T83	354.312	82.907		Arachidonic Acid (d8);;	NA	NA	4.05183e+06	5.7648e+06	6.84773e+06	5.8863e+06	7.3064e+06	5.76178e+06
M355T121	355.304	121.073		Unidentified	NA	NA	189388	315274	251253	209387	239551	300597
M355T132	355.097	132.223	10.6043	Niazidin;;Leonuriside A;;Flavokawin A;Kuhlmanniquinol;Loureirin B;O-Methylodoratol;Sorgolactone;;Pentaporphyrin I;;4-Hydroxy tolbutamide;;2-Methoxy-9-phenyl-1H-phenalen-1-one;;"3-Hydroxy-4,6-heptadiyne-1-yl 1-glucoside";;"5-Hydroxy-2,4-dimethoxydalbergiquinol";Tephrowatsin E;;L-isoleucyl-L-proline;L-leucyl-L-proline;;	NA	NA	44079	2.18578e+06	220070	58467.3	1.60706e+07	101725
M355T190	355.282	189.78	0.0766659	Ceriporic acid B;MG[18:2];PGF2alpha methyl ether;;"11-methyl-1,2-heptadecanediol";"anteiso-1,2-octadecanediol";Hexanal dihexyl acetal;"iso-1,2-octadecanediol";;	NA	NA	917757	1.05744e+06	1.43263e+06	1.21258e+06	2.26219e+06	1.30082e+06
M355T525	355.32	525.003		Unidentified	NA	NA	2.91353e+07	2.2234e+07	3.0203e+07	3.33022e+07	2.25891e+07	1.15429e+07
M355T575	355.336	574.832	12.8593	2-Methylheneicosane;;	NA	NA	1.65671e+06	1.81803e+06	1.83092e+06	1.5466e+06	2.24414e+06	2.01651e+06
M355T65	355.289	64.6069		Arachidic acid(d3);;	NA	NA	1.05617e+06	1.23319e+06	1.29964e+06	1.37116e+06	1.64304e+06	1.53444e+06
M355T76	355.152	75.8621	6.92147	1-Methoxyphaseollidin;"2,3-Dihydro-7-methoxy-2-(3-methoxy-4,5-methylenedioxyphenyl)-3-methyl-5-(1-propenyl)benzofuran";2'-Methoxyhelikrausichalcone;3'-Methoxyglabridin;8-Methoxypinocembrin 7-O-prenyl ether;Agrandol;Ambofuranol;Aurantiumal;Edudiol;Flemistrictin D;Helichromanochalcone;Isodehydrocycloxanthohumol hydrate;Licochalcone D;Microfolione;Mundulea flavanone B;Neorauflavane;Quercetol A;Tephroleocarpin A;Xanthoangelol D;Xanthoangelol H;;Gibberellin A20;Gibberellin A4;Gibberellin A45;Gibberellin A51;Marmin;;alpha-Terpinyl glucoside;D-Linalool 3-glucoside;Neryl glucoside;Perilloside C;;1H-Indol-3-ylacetyl-myo-inositol;;Botrydial;;Hydrocinchonine;;16-Ketoestradiol;16a-Hydroxyestrone;16b-Hydroxyestrone;2-Hydroxyestrone;4-Hydroxyestrone;;"12-Oxo-2,3-dinor-10,15-phytodienoic acid";;Bombykol;Hexadecenal;;	NA	NA	233347	158461	289782	321078	325443	332298
M355T80	355.28	79.6855		N-ethyl arachidonoyl amine;"N,N-dimethyl arachidonoyl amine";;Octadecylamine;;	NA	NA	622203	879020	729829	433460	877141	1.0634e+06
M356T141	356.352	141.382	0.426855	Eicosanoyl-EA;;Catelaidic acid;Cetoleic acid;docosenoic acid;Phytyl acetate;trans-brassidic acid;;	NA	NA	1.00469e+06	1.4128e+06	1.18947e+06	975694	1.54038e+06	1.80227e+06
M356T190	356.286	189.883		Ceriporic acid B;MG[18:2];PGF2alpha methyl ether;;"11-methyl-1,2-heptadecanediol";"anteiso-1,2-octadecanediol";Hexanal dihexyl acetal;"iso-1,2-octadecanediol";;	NA	NA	130835	144943	210740	175701	307510	200510
M356T36	356.228	36.473	13.9267	3-ketosphingosine;d18:2) sphingosine;Lepadin D;Palmitoleoyl Ethanolamide;Sphingadiene;;	167626	168752	NA	1.12059e+06	1.78874e+06	NA	1.12495e+06	998810
M356T525	356.324	525.003		Isotope	NA	NA	6.97142e+06	5.20467e+06	6.17881e+06	7.94826e+06	5.51706e+06	2.58861e+06
M356T64	356.291	64.2042		Arachidic acid(d3);;	NA	NA	97129.3	113650	121114	110222	192949	164063
M356T93	356.279	93.0539		Unidentified	1.5987e+06	1.72029e+06	2.59121e+08	3.74246e+08	2.77531e+08	2.85424e+08	3.43053e+08	3.54842e+08
M357T127	357.348	126.528		Unidentified	NA	23503.9	656472	874726	1.02901e+06	725620	1.42e+06	879740
M357T141	357.356	141.467		Eicosanoyl-EA;;Catelaidic acid;Cetoleic acid;docosenoic acid;Phytyl acetate;trans-brassidic acid;;	NA	NA	153278	264079	217953	208210	342105	364792
M357T35	357.236	34.6007		Multiply Charged ion - not identified	NA	NA	4.33996e+07	8.65114e+06	4.88342e+06	1.87134e+07	6.48322e+06	6.90261e+06
M357T525	357.327	525.019		Isotope	NA	NA	711342	572876	720061	870582	644470	289143
M357T64	357.326	64.1122		Unidentified	NA	NA	335738	647055	640521	455822	839033	794248
M357T76	357.147	75.7746	6.21209	(1(10)E,6a,9b)-9-(2-Methylpropanoyloxy)-1(10),4,11(13)-germacratrien-12,6-olide;Cohulupone;Panaquinquecol 6;Ubiquinone-2;;"Methyl -10'-oxo-6,10'-diapo-6-carotenoate";;N-Undecylbenzenesulfonic acid;;Tetranor-PGD1;Tetranor-PGE1;;(-)-Quebrachamine;(+)-Aspidospermidine;;Arginyl-Asparagine;Asparaginyl-Arginine;;17a-Estradiol;Estradiol;Geranyl phenylacetate;Linalyl phenylacetate;;"(3xi,-1,7-Diphenyl-6-hepten-3-ol";;	NA	NA	330053	215927	346067	394522	487766	459900
M357T83	357.261	82.9025	0.252213	Arachidonic Acid (d8);;	NA	NA	5.50496e+06	7.74749e+06	1.11391e+07	6.9617e+06	9.8542e+06	9.72268e+06
M357T93	357.283	93.0574		10,11-dihydro-leukotriene B4;11-deoxy-PGE1;11-deoxy-PGF2a;11-deoxy-PGF2beta;"11,12-DiHETrE";12-Keto-tetrahydro-leukotriene B4;"14,15-DiHETrE";"5,6-DHET";"6,7-dihydro-12-epi-LTB4";"8,9-DiHETrE";cis-epoxyhydroxy-eicosa-dienoic acid.;Sterebin E;;	321581	345388	5.5371e+07	8.08491e+07	6.11146e+07	6.26081e+07	7.4138e+07	7.73891e+07
M358T100	358.259	99.5584		Unidentified	NA	NA	2.33483e+06	4.43934e+06	3.89033e+06	2.66544e+06	5.34038e+06	5.7913e+06
M358T127	358.351	126.685		Isotope	NA	NA	128025	178596	219559	138455	293511	163209
M358T172	358.368	172.111	0.422778	4-Hydroxy-6-docosanone;5-Hydroxy-7-docosanone;6-Hydroxy-8-docosanone;8-Hydroxy-6-docosanone;Behenic acid;Butyl octadecanoate;Isobehenic acid;;	NA	NA	578259	NA	880024	383378	670348	630958
M358T35_1	357.737	34.6342		Isotope	NA	NA	1.49713e+07	2.89851e+06	1.25943e+06	6.08679e+06	2.39778e+06	2.12953e+06
M358T35_2	358.207	35.1766	13.6889	Pentadecanoylglycine;;	7.04815e+06	7.49889e+06	5.23604e+06	5.63368e+06	3.06939e+06	3.14562e+06	6.12133e+06	5.53992e+06
M358T36	358.243	35.7017	0.675368	Margaric acid(d3);;	983369	947463	2.09795e+06	9.51311e+06	9.08129e+06	NA	1.09083e+07	1.04351e+07
M358T38	358.22	38.0333	6.08466	N-Desmethyltamoxifen;;"11-dehydro-2,3-dinor-TXB2";;	438110	471411	NA	1.59457e+06	NA	NA	NA	NA
M358T50	358.05	50.1434	5.01581	Cysteinyl-Lysine;Lysyl-Cysteine;;	NA	NA	356753	778128	571468	286661	1.02627e+06	730265
M358T52	358.222	51.6671	0.333474	11-dehydro-2,3-dinor-TXB2;;	NA	NA	759545	1.15754e+06	1.61151e+06	910329	1.52134e+06	1.46316e+06
M358T53	358.295	53.493	0.292521	N-palmitoyl threonine;;11-deoxy-PGF1a;11-deoxy-PGF1b;HpEDE;PGE1 alcohol;PGF2alpha alcohol;;	NA	NA	1.13399e+06	2.34404e+06	1.2087e+06	1.36547e+06	1.81558e+06	1.84894e+06
M358T64_1	358.12	64.2554	5.29554	Rosiglitazone;;Methionyl-Tryptophan;Tryptophyl-Methionine;;Aspartylglycosamine;;Vulgaxanthin II;;PC(O-2:0/O-1:0);;Erysodine;Neopine;;Ophthalmic acid;;	NA	NA	170512	297225	195531	120568	335791	417012
M358T64_2	358.33	63.7723		Isotope	NA	NA	115860	160922	238347	115098	266818	268922
M358T76	358.259	75.6239		Unidentified	NA	NA	3.04538e+06	3.91251e+06	4.66248e+06	2.92639e+06	5.20395e+06	5.43301e+06
M358T83	358.264	82.8155		Arachidonic Acid (d8);;	NA	NA	572540	949606	1.62491e+06	757550	1.113e+06	1.1745e+06
M358T93	358.286	93.0574		10,11-dihydro-leukotriene B4;11-deoxy-PGE1;11-deoxy-PGF2a;11-deoxy-PGF2beta;"11,12-DiHETrE";12-Keto-tetrahydro-leukotriene B4;"14,15-DiHETrE";"5,6-DHET";"6,7-dihydro-12-epi-LTB4";"8,9-DiHETrE";cis-epoxyhydroxy-eicosa-dienoic acid.;Sterebin E;;	NA	27979.9	6.77154e+06	9.84706e+06	7.6906e+06	7.47048e+06	8.63888e+06	9.33782e+06
M359T124	359.256	123.747	8.03599	1-hydroxy-23-oxo-24,25,26,27-tetranorcalciol;;3-Methyl-5-pentyl-2-furanundecanoic acid;Pregnanetriol;;(-)-Dilophol;(+)-Tormesol;(+)-Verticillol;(ent-16alpha)-16-Kauranol;"1,6,10,14-Phytatetraen-3-ol";18-Deoxysagittarol;5-(1-methoxybutan-2-yl)isolongifol-5-ene;aphidicolan-16beta-ol;Geranylgeraniol;Presphaerol;Serratol;tuberculosinol;Verrucosan-2b-ol;;octadec-enol;Oleyl alcohol;Stearaldehyde;;	NA	NA	49175.2	100927	69452.2	66057.5	106951	168663
M359T35	359.21	35.2219		Pentadecanoylglycine;;	1.03058e+06	1.05789e+06	NA	684410	NA	NA	NA	694291
M359T36	359.247	35.6665		Unidentified	NA	95152.4	NA	1.325e+06	1.35974e+06	NA	1.41358e+06	1.53804e+06
M359T76	359.262	75.5942		Isotope	NA	NA	630394	753061	810497	525652	987689	1.18897e+06
M359T94	359.288	94.0042	6.35743	docosadienoic acid;;trans-2-Dodecenoylcarnitine;;"1,2-eicosanediol";"13-methyl-1,2-nonadecanediol";;meso-Pristane;;	NA	NA	399151	513112	239075	NA	182296	429415
M360T161	360.363	161.185		Unidentified	NA	NA	9.26234e+07	4.6752e+07	1.87938e+08	9.60801e+07	1.58493e+08	8.95842e+07
M360T35	360.223	35.2917		Unidentified	586597	605470	NA	2.97426e+06	1.48768e+06	NA	2.12469e+06	2.9968e+06
M360T48	360.192	47.8403		Unmatched Adduct	NA	NA	705671	1.32105e+06	955760	806507	1.53906e+06	1.53846e+06
M360T50	360.047	50.12		Cysteinyl-Lysine;Lysyl-Cysteine;;	NA	NA	376317	784966	567477	282564	1.0361e+06	733150
M360T74	360.181	73.5621	0.0473624	Brosimacutin C;Hydroxygaleon;;	239763	278231	2.18094e+06	3.28523e+06	2.5605e+06	2.71185e+06	3.92119e+06	6.23144e+06
M360T89	360.23	89.0674	1.08118	Alpha-Linolenoyl ethanolamide;Anandamide [18:3];;	NA	NA	5.2725e+06	7.8529e+06	7.98149e+06	5.37508e+06	8.62835e+06	1.10118e+07
M361T161	361.366	161.185		Isotope	NA	NA	2.5355e+07	1.26686e+07	5.14596e+07	2.61958e+07	4.33816e+07	2.44375e+07
M361T189	361.234	188.978	4.9212	15-trans-Neuroprotectin-D1;Butylated hydroxyanisole;diHDHA;DiHDoHE;HpDHA;Macrophorin A;Neuroprotectin D1;Resolvin D5;Resolvin D6;;Calycanthidine;;"10,11-dihydro-leukotriene B4";11-deoxy-PGE1;11-deoxy-PGF2a;11-deoxy-PGF2beta;"11,12-DiHETrE";12-Keto-tetrahydro-leukotriene B4;"14,15-DiHETrE";"5,6-DHET";"6,7-dihydro-12-epi-LTB4";"8,9-DiHETrE";cis-epoxyhydroxy-eicosa-dienoic acid.;Sterebin E;;"(+)-15,16-Dihydroxyoctadecanoic acid";"10,11-dihydroxy stearic acid";"11,12-dihydroxy stearic acid";"12,13-dihydroxy stearic acid";"2,3-dihydroxy stearic acid";"5,6-dihydroxy stearic acid";"6,7-dihydroxy stearic acid";"7,8-dihydroxy stearic acid";"8,9-dihydroxy stearic acid";"9,10-dihydroxy stearic acid";"9,12-dihydroxy stearic acid";dihydroxy-stearic acid;MG[15:0];;"3a,17a-Dihydroxy-5b-androstane";"3b,17a-Dihydroxy-5a-androstane";"3b,17b-Dihydroxyetiocholane";"5a-Androstane-3a,17a-diol";"5a-Androstane-3b,17b-diol";"5alpha-androstane-3beta,17alpha-diol";"5beta-androstane-3beta,17beta-diol";Androstanediol;Dihydroandrosterone;Etiocholanediol;;(±)-11-Methylhexadecanoic acid;13-trimethyl-tetradecanoic acid;14-Methylhexadecanoic acid;15-methyl palmitic acid;3-Methylbutyl dodecanoate;Isopropyl tetradecanoate;Nonyl octanoate;;	NA	NA	213464	1.65465e+06	187955	193352	809305	1.3038e+06
M361T267	361.331	266.788		Unidentified	NA	NA	2.37711e+06	655530	955916	878522	1.40215e+06	1.16775e+06
M361T74	361.184	73.7827		Brosimacutin C;Hydroxygaleon;;alpha-Zearalenol;beta-Zearalenol;"Bis(2-methylpropanoyloxy)-9,10-epoxy-p-mentha-1,3,5-triene";;	29190.3	39271	371638	631325	455789	485298	745765	1.30897e+06
M361T93	361.235	93.1931	5.89043	15-trans-Neuroprotectin-D1;Butylated hydroxyanisole;diHDHA;DiHDoHE;HpDHA;Macrophorin A;Neuroprotectin D1;Resolvin D5;Resolvin D6;;Calycanthidine;;"10,11-dihydro-leukotriene B4";11-deoxy-PGE1;11-deoxy-PGF2a;11-deoxy-PGF2beta;"11,12-DiHETrE";12-Keto-tetrahydro-leukotriene B4;"14,15-DiHETrE";"5,6-DHET";"6,7-dihydro-12-epi-LTB4";"8,9-DiHETrE";cis-epoxyhydroxy-eicosa-dienoic acid.;Sterebin E;;"(+)-15,16-Dihydroxyoctadecanoic acid";"10,11-dihydroxy stearic acid";"11,12-dihydroxy stearic acid";"12,13-dihydroxy stearic acid";"2,3-dihydroxy stearic acid";"5,6-dihydroxy stearic acid";"6,7-dihydroxy stearic acid";"7,8-dihydroxy stearic acid";"8,9-dihydroxy stearic acid";"9,10-dihydroxy stearic acid";"9,12-dihydroxy stearic acid";dihydroxy-stearic acid;MG[15:0];;"3a,17a-Dihydroxy-5b-androstane";"3b,17a-Dihydroxy-5a-androstane";"3b,17b-Dihydroxyetiocholane";"5a-Androstane-3a,17a-diol";"5a-Androstane-3b,17b-diol";"5alpha-androstane-3beta,17alpha-diol";"5beta-androstane-3beta,17beta-diol";Androstanediol;Dihydroandrosterone;Etiocholanediol;;(±)-11-Methylhexadecanoic acid;13-trimethyl-tetradecanoic acid;14-Methylhexadecanoic acid;15-methyl palmitic acid;3-Methylbutyl dodecanoate;Isopropyl tetradecanoate;Nonyl octanoate;;	67920.2	NA	1.36659e+07	1.91225e+07	1.4785e+07	1.5361e+07	1.77606e+07	1.80028e+07
M362T150	362.327	150.475	0.135461	10,20-Dihydroxyeicosanoic acid;"11,12-dihydroxy arachidic acid";MG[17:0];Phytophthora mating hormone alpha1;;	NA	NA	488736	679459	783974	557476	874820	793326
M362T161	362.369	161.185		Isotope	NA	NA	3.17139e+06	1.56486e+06	6.59579e+06	3.26303e+06	5.54057e+06	3.17178e+06
M362T37	362.217	36.7848	13.9363	Arachidonoyl amine;Fenpropimorph;;C17 Sphinganine;;	251140	265881	NA	540965	NA	NA	NA	601470
M362T93	362.238	93.3418		15-trans-Neuroprotectin-D1;Butylated hydroxyanisole;diHDHA;DiHDoHE;HpDHA;Macrophorin A;Neuroprotectin D1;Resolvin D5;Resolvin D6;;Calycanthidine;;"10,11-dihydro-leukotriene B4";11-deoxy-PGE1;11-deoxy-PGF2a;11-deoxy-PGF2beta;"11,12-DiHETrE";12-Keto-tetrahydro-leukotriene B4;"14,15-DiHETrE";"5,6-DHET";"6,7-dihydro-12-epi-LTB4";"8,9-DiHETrE";cis-epoxyhydroxy-eicosa-dienoic acid.;Sterebin E;;"(+)-15,16-Dihydroxyoctadecanoic acid";"10,11-dihydroxy stearic acid";"11,12-dihydroxy stearic acid";"12,13-dihydroxy stearic acid";"2,3-dihydroxy stearic acid";"5,6-dihydroxy stearic acid";"6,7-dihydroxy stearic acid";"7,8-dihydroxy stearic acid";"8,9-dihydroxy stearic acid";"9,10-dihydroxy stearic acid";"9,12-dihydroxy stearic acid";dihydroxy-stearic acid;MG[15:0];;"3a,17a-Dihydroxy-5b-androstane";"3b,17a-Dihydroxy-5a-androstane";"3b,17b-Dihydroxyetiocholane";"5a-Androstane-3a,17a-diol";"5a-Androstane-3b,17b-diol";"5alpha-androstane-3beta,17alpha-diol";"5beta-androstane-3beta,17beta-diol";Androstanediol;Dihydroandrosterone;Etiocholanediol;;(±)-11-Methylhexadecanoic acid;13-trimethyl-tetradecanoic acid;14-Methylhexadecanoic acid;15-methyl palmitic acid;3-Methylbutyl dodecanoate;Isopropyl tetradecanoate;Nonyl octanoate;;	NA	NA	2.7433e+06	3.80155e+06	2.75045e+06	NA	3.04196e+06	3.39723e+06
M363T139	363.172	138.73	11.6932	3-Hydroxyquinine;;	NA	NA	1.87904e+06	2.59052e+06	2.59203e+06	2.18509e+06	3.11754e+06	3.57134e+06
M363T149	363.31	149.096		Unmatched Adduct	NA	NA	8.27185e+06	9.4623e+06	1.21504e+07	9.06692e+06	1.26358e+07	1.3154e+07
M363T161	363.373	161.185		Isotope	NA	NA	249273	93893	541997	252682	421732	241903
M363T35	363.162	34.9051	13.9754	5-propylideneisolongifolane;;"3-(5,6,6-Trimethylbicyclo[2.2.1]hept-1-yl)cyclohexanol";Ambronide;;	2.36346e+06	2.38222e+06	NA	1.94625e+06	NA	NA	1.89408e+06	1.43054e+06
M363T726	362.926	725.596	10.931	Dimethylallylpyrophosphate;Isopentenyl pyrophosphate;;	2.72837e+06	4.03164e+06	137439	1.67416e+06	6.12667e+06	4.22148e+06	1.08298e+06	4.52508e+06
M364T102	364.32	101.634		Unidentified	NA	NA	1.79485e+06	1.39418e+06	3.9531e+06	2.25285e+06	2.73374e+06	1.71873e+06
M364T139	364.176	138.73		Thaumatin b, recombinant;;	NA	NA	405404	523354	547786	453649	663300	779421
M364T149	364.314	149.096		Isotope	NA	NA	1.66795e+06	1.92634e+06	2.4359e+06	1.80453e+06	2.54135e+06	2.732e+06
M364T150	364.342	150.412		Unidentified	NA	NA	9.69307e+06	1.09524e+07	1.19935e+07	1.10471e+07	1.33326e+07	1.53662e+07
M364T163	364.306	162.522	13.0967	N-(2-fluro-ethyl) 2-methyl-arachidonoyl amine;;	NA	NA	787267	1.13855e+06	810809	778008	1.09948e+06	1.44819e+06
M364T190	364.342	189.883		Unidentified	NA	NA	2.6228e+06	2.39886e+06	2.56455e+06	2.11775e+06	2.94381e+06	2.61124e+06
M364T230	364.342	229.629		Unidentified	NA	NA	2.79948e+07	1.60869e+07	1.49417e+07	1.48512e+07	1.82561e+07	2.41856e+07
M364T34	364.225	34.2999	8.20826	5-Hydroxymethyl tolterodine;;Anandamide [18:4];N-hydroxy arachidonoyl amine;;	NA	NA	3.40379e+06	4.56249e+06	2.83422e+06	1.56206e+06	3.46455e+06	3.86517e+06
M364T48	364.269	47.7052	0.14556	Sorbitan laurate;;	NA	NA	282340	582089	479548	260682	526661	691419
M364T556	364.046	556.456	1.20865	2-Amino-4-oxo-6-(1',2',3'-trihydroxypropyl)-diquinoid-7,8-dihydroxypterin;;N-[4'-hydroxy-cinnamoyl]-L-aspartic acid;;Acrylic acid-2-acrylamido-2-methyl propane sulfonic acid copolymer;;Glutaminyl-Threonine;Threoninyl-Gamma-glutamate;Threoninyl-Glutamine;;	NA	NA	301592	3.7178e+06	1.19405e+06	334717	6.21469e+06	2.35111e+06
M364T73_1	364.248	73.0297		(±)11(12)-EET Ethanolamide;(±)8(9)-EET Ethanolamide;14(15)-EpETrE-EA;15-HETE-EA;20-HETE ethanolamide;5(6)-EpETrE-EA;Leukotriene B4 dimethylamide;;Cer(d18:1/2:0);N-palmitoyl GABA;Stearoylglycine;; 1alpha,22-dihydroxy-23,24,25,26,27-pentanorcholecalciferol";ent-17-Acetoxy-16b-kauran-19-al;Methyl-[10]-shogaol;Siderol;"Taxa-4(20),11(12)-dien-5alpha-acetoxy-10beta-ol";;	NA	NA	172187	330677	293110	228087	454087	506175
M364T73_2	364.285	72.7438	6.61493	(±)11(12)-EET Ethanolamide;(±)8(9)-EET Ethanolamide;14(15)-EpETrE-EA;15-HETE-EA;20-HETE ethanolamide;5(6)-EpETrE-EA;Leukotriene B4 dimethylamide;;Cer(d18:1/2:0);N-palmitoyl GABA;Stearoylglycine;; 1alpha,22-dihydroxy-23,24,25,26,27-pentanorcholecalciferol";ent-17-Acetoxy-16b-kauran-19-al;Methyl-[10]-shogaol;Siderol;"Taxa-4(20),11(12)-dien-5alpha-acetoxy-10beta-ol";;	NA	NA	1.17786e+07	2.05442e+07	1.6033e+07	1.30172e+07	2.48592e+07	2.81481e+07
M364T82	364.342	82.3675		Unidentified	NA	NA	1.60737e+06	2.12186e+06	2.46779e+06	1.75488e+06	2.44651e+06	2.28605e+06
M365T101	365.171	100.625	3.63775	7-(4-Hydroxy-3-methoxyphenyl)-5-methoxy-1-phenyl-3-heptanone;;"(3b,6b,8a,12a)-8,12-Epoxy-7(11)-eremophilene-6,8,12-trimethoxy-3-ol";"2,3-dinor-11b-PGF2alpha";"2,3-Dinor-8-iso-PGF2alpha";"2,3-dinor-PGE1";"9K,12,13-diHODE";Dinor-PGF2alpha;;10-Acetylpanaxytriol;5'-Carboxy-alpha-chromanol;Oryzalide A;Oryzalide B;testolic acid;;Crocetindial/ Crocetin dialdehyde;;Dihydropanaxacol;Fauronyl acetate;HHT;"methyl 10,11-epoxy-3,7,11-trimethyltrideca-2,6-dienoate";Valeracetate;;"-10,14,16-Octadecatrien-12-ynoic acid";Citronellyl alpha-toluate;Nandrolone;Rhodinyl phenylacetate;;	NA	NA	5.03868e+06	998349	5.44047e+06	5.66792e+06	NA	553363
M365T149	365.317	149.075		Isotope	NA	NA	205872	241625	338950	251635	337284	357055
M365T150	365.346	150.475		Isotope	NA	NA	2.06619e+06	2.25989e+06	2.45379e+06	2.04519e+06	2.75406e+06	3.22536e+06
M365T163_1	365.124	163.078	2.16808	3-Hydroxy-3-(3,4-dihydroxy-4-methylpentanoyl)-5-(3-methylbutyl)-1,2,4-cyclopentanetrione;Coniferin;Veranisatin A;;Egregiachloride A;;"-4-Oxo-9,11,13,15-octadecatetraenoic acid";;Cyclocalopin A;Cyclocalopin C1;Cyclocalopin E;Marasmal;Vomitoxin;;Platydesminium;;alpha-Butyl-omega-hydroxypoly(oxyethylene) poly(oxypropylene);;	NA	NA	367596	397655	426562	357284	555410	630675
M365T163_2	365.309	163.089		N-(2-fluro-ethyl) 2-methyl-arachidonoyl amine;;	NA	NA	98717.5	145252	NA	90095.9	144510	241462
M365T230	365.345	229.629		Isotope	NA	NA	6.08783e+06	3.24435e+06	3.17946e+06	3.13319e+06	3.74821e+06	4.95819e+06
M365T35_1	365.157	35.1604	6.88382	Gibberellin A49;Gibberellin A50;Gibberellin A55;Gibberellin A72;Gibberellin A76;Gibberellin A79;Gibberellin A8;Gibberellin A91;;Jasmolone glucoside;;2-Dodecylbenzenesulfonic acid;;"3,8-Dihydroxy-6-methoxy-7(11)-eremophilen-12,8-olide";alhpa-tocopheronic acid;Methyl dihydrophaseate;;3-Hydroxytetradecanedioic acid;;	NA	NA	2.9626e+06	3.46968e+06	2.56007e+06	3.2269e+06	1.27488e+07	8.90797e+06
M365T35_2	365.178	34.7593		Unidentified	190720	211638	NA	NA	NA	NA	NA	543927
M365T49	365.147	48.8958		Unmatched Adduct	NA	NA	NA	537466	463872	277874	629094	631967
M365T73_1	365.136	73.3433	6.73639	Brosimacutin C;Hydroxygaleon;;alpha-Zearalenol;beta-Zearalenol;"Bis(2-methylpropanoyloxy)-9,10-epoxy-p-mentha-1,3,5-triene";;	98710.8	113348	754239	1.3222e+06	1.00387e+06	929997	1.48492e+06	2.55423e+06
M365T73_2	365.288	72.9377		(±)11(12)-EET Ethanolamide;(±)8(9)-EET Ethanolamide;14(15)-EpETrE-EA;15-HETE-EA;20-HETE ethanolamide;5(6)-EpETrE-EA;Leukotriene B4 dimethylamide;;Cer(d18:1/2:0);N-palmitoyl GABA;Stearoylglycine;; 1alpha,22-dihydroxy-23,24,25,26,27-pentanorcholecalciferol";ent-17-Acetoxy-16b-kauran-19-al;Methyl-[10]-shogaol;Siderol;"Taxa-4(20),11(12)-dien-5alpha-acetoxy-10beta-ol";;	NA	NA	3.01976e+06	5.33467e+06	4.1855e+06	3.37686e+06	7.16434e+06	7.41778e+06
M366T117	366.322	117.342		Unidentified	NA	NA	1.4452e+07	2.35755e+07	2.06701e+07	1.59355e+07	2.98945e+07	3.27238e+07
M366T151	366.348	150.648		Isotope	NA	NA	225133	224594	254594	215601	323432	354573
M366T168	366.298	168.49	1.60833	2-Hydroxy-6-pentadecylbenzoic acid;"ent-16b,19-Kauranediol 19-acetate";Tridecyl phloretate;;Tridemorph;;	NA	NA	72385.1	NA	130715	81099.9	152924	168109
M366T230	366.348	229.592		Isotope	NA	NA	615208	NA	253044	179219	284727	387403
M366T367	366.373	366.683		Unidentified	NA	NA	NA	1.10158e+06	1.577e+06	877311	1.71482e+06	1.63446e+06
M366T47	366.198	46.7669	11.3185	Enalaprilat;;Homodihydrocapsaicin;;	NA	NA	395305	458042	551081	520030	631113	804006
M366T52	366.238	51.6906	5.26765	C17 Sphingosine-1-phosphate;;Margaroylglycine;N-palmitoyl alanine;;Bixindial/ Bixin aldehyde;;Alpha-Linolenoyl ethanolamide;Anandamide [18:3];;Elaidamide;Oleamide;;	NA	NA	NA	823073	887987	990388	1.01537e+06	869461
M366T74	366.139	73.6228		Brosimacutin C;Hydroxygaleon;;alpha-Zearalenol;beta-Zearalenol;"Bis(2-methylpropanoyloxy)-9,10-epoxy-p-mentha-1,3,5-triene";;	NA	NA	106831	233986	166666	145132	305571	495827
M366T96	366.321	96.3172		Unidentified	NA	NA	1.72843e+07	NA	3.11569e+07	3.02496e+07	4.13426e+07	5.15727e+07
M367T117	367.325	117.351		Isotope	NA	NA	2.97256e+06	4.39328e+06	4.2529e+06	3.34326e+06	6.14994e+06	NA
M367T52	366.573	51.827		Unidentified	NA	NA	385908	568588	546282	565293	657457	464153
M367T538	367.357	538.432	0.291624	2-Tetracosenoic acid;4-Methyl-3-heptyl palmitoleate;Nervonic acid;trans-selacholeic acid;;	NA	NA	NA	254550	273942	253095	295346	212582
M367T96	367.325	96.3276		Unidentified	NA	NA	5.62181e+06	6.92319e+06	3.79338e+06	5.9211e+06	8.0347e+06	7.65811e+06
M368T117	368.328	117.33		Isotope	NA	NA	345492	526718	633103	453155	887020	847241
M368T270	368.425	269.662	0.124793	2,6,10,14-tetramethyl-7-(3-methyl-pent-4-enyl)-pentadecane;C25 Monocyclic highly branched isoprenoid;;	NA	NA	1.9898e+06	758676	842061	752255	2.13423e+06	1.63388e+06
M368T44	368.264	44.4251		Unidentified	52036.8	64264.7	NA	619017	550702	NA	372248	1.06368e+06
M368T64	368.301	63.9367		Unidentified	NA	NA	1.51877e+06	1.69999e+06	1.65772e+06	1.71747e+06	1.72329e+06	1.56701e+06
M368T80	368.292	80.007	1.4651	2,4,12-Octadecatrienoic acid piperidide;Macamide B;N-isopropyl arachidonoyl amine;N-propyl arachidonoyl amine;;"N,N-dimethyl-Safingol";;	NA	NA	1.45238e+06	1.94885e+06	2.33572e+06	1.59369e+06	2.3193e+06	2.57964e+06
M368T94	368.279	93.8813	5.98533	3, 5-Tetradecadiencarnitine;;11-deoxy-11-methylene-PGD2;"13,14-dihydroxy-11-mulinen-20-oic acid";5a-Tetrahydrocorticosterone;9-deoxy-9-methylene-PGE2;MG[18:4];Pregnanetriolone;Tetrahydrocorticosterone;Tetrahydrodeoxycortisol;;3-Dehydrosphinganine;"5-hydroxy,-sphingosine";d18:1) sphingosine;Palmitoylethanolamide;Sphingosine;;	NA	NA	1.12295e+06	1.40642e+06	1.05955e+06	942116	1.1393e+06	1.433e+06
M369T181	369.384	180.517		Unidentified	390870	398724	583817	647201	389433	619539	1.42635e+06	953500
M369T216	369.277	216.138	6.8007	9,13,17-trimethyl-octadecenoic acid;heneicosenoic acid;;	NA	NA	944313	446088	249824	596214	342474	865070
M369T229	369.297	229.287	0.451205	1,2-nonadecanediol;"iso-1,2-nonadecanediol";;	NA	NA	799147	782675	1.29093e+06	923826	1.77854e+06	1.28825e+06
M369T552	369.263	552.035	6.08564	15-methylPGE1;15-methylPGF2alpha;Beta-Cortol;Cortol;PGF2alpha methyl ester;;10-hydroxystearic acid;14-hydroxy stearic acid;15-hydroxy stearic acid;16-hydroxy stearic acid;17-hydroxy stearic acid;18-hydroxy stearic acid;3-Hydroxy-Octadecanoic acid;DL-11-hydroxy stearic acid;DL-2-hydroxy stearic acid;DL-3-hydroxy stearic acid;DL-4-hydroxy stearic acid;DL-5-hydroxy stearic acid;DL-6-hydroxy stearic acid;DL-7-hydroxy stearic acid;DL-8-hydroxy stearic acid;hydroxy-stearic acid;xi-10-Hydroxyoctadecanoic acid;;	NA	NA	2.25932e+06	1.39674e+06	1.30425e+06	2.3164e+06	1.67663e+06	1.13691e+06
M369T64	369.304	63.8046		Unidentified	NA	NA	242937	310713	279652	311957	265221	264867
M370T121	370.295	120.912	7.13077	cis-5-Tetradecenoylcarnitine;trans-2-Tetradecenoylcarnitine;;Ceriporic acid C;MG[18:3];;Enigmol;Safingol ( L-threo-sphinganine);Sphinganine;;	NA	NA	2.917e+07	4.27801e+07	3.30771e+07	3.33625e+07	3.39429e+07	3.80846e+07
M370T180	370.387	180.498		Isotope	90791.4	92087.9	104599	118473	40296.4	95142.6	325964	203182
M370T230	370.368	230.164	0.365151	Penazetidine A;;	NA	NA	1.2787e+06	751105	459735	412384	638678	1.19307e+06
M370T552	370.267	552.026		15-methylPGE1;15-methylPGF2alpha;Beta-Cortol;Cortol;PGF2alpha methyl ester;;10-hydroxystearic acid;14-hydroxy stearic acid;15-hydroxy stearic acid;16-hydroxy stearic acid;17-hydroxy stearic acid;18-hydroxy stearic acid;3-Hydroxy-Octadecanoic acid;DL-11-hydroxy stearic acid;DL-2-hydroxy stearic acid;DL-3-hydroxy stearic acid;DL-4-hydroxy stearic acid;DL-5-hydroxy stearic acid;DL-6-hydroxy stearic acid;DL-7-hydroxy stearic acid;DL-8-hydroxy stearic acid;hydroxy-stearic acid;xi-10-Hydroxyoctadecanoic acid;;	NA	NA	447838	245137	204038	382127	316818	171337
M370T61	370.119	61.1302	13.3434	N-(Carbethoxyacetyl)-4-chloro-L-tryptophan;;(-)-Thebaine;Lansimide 3;Pronuciferine;;(±)-Metalaxyl;;	NA	NA	2.68895e+06	3.0149e+06	2.44939e+06	2.93643e+06	3.54256e+06	3.96286e+06
M370T62	370.25	61.6651		Unidentified	NA	NA	389075	573795	613863	521054	862837	823794
M370T84	370.259	84.4201	0.476794	-11a-Hydroxy-9,15-dioxoprost-13-enoic acid;"(ent-6alpha,7alpha,16alphaH)-6,7,17-Trihydroxy-19-kauranoic acid";"10,11-dihydro-Resolvin E1";"11alpha-Hydroxy-9,15-dioxoprostanoate";12-D2c-IsoP;12-D2t-IsoP;12-epi-12-D2c-IsoP;12-epi-12-D2t-IsoP;12-epi-12-iso-L	NA	NA	6.54678e+06	3.42171e+06	3.9126e+06	7.82184e+06	2.91877e+06	2.49433e+06
M370T93	370.295	93.1139	6.39002	cis-5-Tetradecenoylcarnitine;trans-2-Tetradecenoylcarnitine;;Ceriporic acid C;MG[18:3];;Enigmol;Safingol ( L-threo-sphinganine);Sphinganine;;	254440	244692	3.34163e+07	4.03238e+07	2.97755e+07	2.64223e+07	3.34872e+07	3.55801e+07
M371T117	371.277	117.396		Unidentified	NA	NA	615283	763234	789765	NA	1.17712e+06	1.01497e+06
M371T121	371.299	120.912		cis-5-Tetradecenoylcarnitine;trans-2-Tetradecenoylcarnitine;;Ceriporic acid C;MG[18:3];;Enigmol;Safingol ( L-threo-sphinganine);Sphinganine;;	NA	NA	6.45978e+06	9.68159e+06	7.44512e+06	7.63502e+06	7.92039e+06	8.67704e+06
M371T154	371.327	153.576	0.311079	(3beta,-26,27-Dinorergosta-5,22-dien-3-ol;19-norcholestenone;Asterosterol;;N-oleoyl alanine;N-palmitoyl proline;;	NA	NA	90822.7	110101	142124	92080.4	137949	128161
M371T166	371.101	165.745	13.7703	Riboflavin reduced;;Desmosdumotin C;;"3,8-Dihydroxy-6-methoxy-7(11)-eremophilen-12,8-olide";alhpa-tocopheronic acid;Methyl dihydrophaseate;;	9.4582e+06	1.01708e+07	82346.1	18700.3	NA	131680	33745.2	NA
M371T314	371.316	314.09	0.0700186	Diethylhexyl adipate;Dioctyl hexanedioate;Docosanedioic acid;;	NA	NA	6.03302e+07	1.0974e+07	1.588e+07	2.27983e+07	2.43199e+08	2.23453e+07
M371T35	371.227	35.1726	6.5587	N-linoleoyl taurine;;	242705	210383	9.08461e+06	1.10742e+06	1.14174e+06	5.38804e+06	NA	NA
M371T563	371.279	562.991		Unidentified	NA	NA	4.97303e+06	5.99916e+06	5.81499e+06	6.40511e+06	3.54109e+06	3.24205e+06
M371T61	371.122	61.098		N-(Carbethoxyacetyl)-4-chloro-L-tryptophan;;(-)-Thebaine;Lansimide 3;Pronuciferine;;(±)-Metalaxyl;;	NA	NA	622070	686782	565493	644569	797365	838184
M371T79	371.327	78.9373	0.473887	(3beta,-26,27-Dinorergosta-5,22-dien-3-ol;19-norcholestenone;Asterosterol;;N-oleoyl alanine;N-palmitoyl proline;;	NA	NA	1.03046e+06	1.11451e+06	1.59446e+06	1.18907e+06	1.82091e+06	1.10061e+06
M371T93	371.299	93.2743		cis-5-Tetradecenoylcarnitine;trans-2-Tetradecenoylcarnitine;;Ceriporic acid C;MG[18:3];;Enigmol;Safingol ( L-threo-sphinganine);Sphinganine;;	28046.4	NA	7.65764e+06	8.22821e+06	6.43742e+06	6.27454e+06	7.86895e+06	7.66184e+06
M372T121	372.302	120.99		cis-5-Tetradecenoylcarnitine;trans-2-Tetradecenoylcarnitine;;Ceriporic acid C;MG[18:3];;Enigmol;Safingol ( L-threo-sphinganine);Sphinganine;;	NA	NA	770267	1.1624e+06	874801	900874	895490	1.04493e+06
M372T186	372.145	186.406	2.6071	N-Methyl-14-O-demethylepiporphyroxine;;"3',4'-Dihydrooxepino-6'-hydroxybutein";Ambonone;Artocarpesin;Castillene C;Dinklagin B;Dinklagin C;Elliptinol;Ephedroidin;Erythrinin C;Fremontin;Hydroxywighteone;Licoisoflavanone;Lupinisoflavone C;Nepseudin;Noranhydroicaritin;Platanetin;Ponganone IX;Sanggenon F;Sanggenon H;Sigmoidin C;Velloeriodictyol;;	NA	NA	251957	204054	319467	170615	382536	250566
M372T209	372.239	209.184	10.6483	DHA (d5);;Tridemorph;;	NA	NA	124467	548637	210169	92776	428432	474795
M372T314	372.319	314.09		Diethylhexyl adipate;Dioctyl hexanedioate;Docosanedioic acid;;	NA	NA	1.4388e+07	2.54445e+06	3.64731e+06	5.38676e+06	5.78049e+07	4.89339e+06
M372T36_1	372.223	35.846	5.49962	Palmitoylglycine;;Petroselinic acid;;	1.08836e+06	911228	5.47192e+06	8.19273e+06	5.94326e+07	4.15638e+06	1.0486e+07	7.41446e+06
M372T36_2	372.259	35.7347	9.81231	Margaroyl-EA;;Oleic acid (d5);;Stearic acid(d3);;	704083	969663	NA	1.64111e+06	NA	1.48983e+06	1.81665e+06	1.32786e+06
M372T50	372.066	50.151	6.27643	Girinimbine;Lansamide I;;	55741.3	86253	858986	1.64204e+06	1.27064e+06	752929	2.4442e+06	1.6551e+06
M372T563	372.283	562.993		Isotope	NA	NA	1.08306e+06	1.34762e+06	1.23938e+06	1.38887e+06	766209	750458
M372T64	372.136	64.4287	11.9891	PC(O-2:0/O-2:0);;(+)-Erysotrine;6-O-Methylcodeine;;	NA	NA	386261	776978	514945	414851	774244	897199
M372T76	372.274	75.6121	1.95906	(-)-Enunicelline;(+/-) 5-iPF2alpha-VI;11-beta-PGE1;11-epi-8-F2c-IsoP;11-epi-8-F2t-IsoP;11-Epi-PGF2a;"11,12,15-THETA";"11,12,15-TriHETRE";"11,14,15-THETA";11b-PGF2a;"11beta-13,14-dihydro-15-keto PGF2alpha";12-epi-12-F2c-IsoP;12-epi-12-F2t-IsoP;12-F2c-IsoP;12-F2t-IsoP;"13,14-Dihydro- lipoxin A4";"13,14-Dihydro-15-keto PGF2a";"13,14-dihydro-15-keto-PGE1";15-epi-15-F2c-IsoP;15-epi-15-F2t-IsoP;15-F2c-IsoP;5-epi-12-F2c-IsoP;5-epi-12-F2t-IsoP;5-epi-5-F2c-IsoP;5-epi-5-F2t-IsoP;5-F2c-IsoP;5-F2t-IsoP;"5,12-diepi-12-F2c-IsoP";"5,12-diepi-12-F2t-IsoP";6alpha-PGI1;6beta-PGI1;8-epi-15-F2c-IsoP;8-epi-5-F2c-IsoP;8-epi-5-F2t-IsoP;8-epi-8-F2c-IsoP;8-epi-8-F2t-IsoP;8-F2c-IsoP;8-F2t-IsoP;"8-iso-13,14-dihydro-15-keto-PGF2a";8-Isoprostaglandin E1;8-Isoprostaglandin F2a;8-isoprostaglandin PGF2b;"8,11-diepi-8-F2c-IsoP";"8,11-diepi-8-F2t-IsoP";"8,15-diepi-15-F2c-IsoP";"8,5-diepi-5-F2c-IsoP";"8,5-diepi-5-F2t-IsoP";ent-11-epi-8-F2c-IsoP;ent-11-epi-8-F2t-IsoP;ent-12-epi-12-F2c-IsoP;ent-12-epi-12-F2t-IsoP;ent-12-F2c-IsoP;ent-12-F2t-IsoP;ent-15-epi-15-F2c-IsoP;ent-15-epi-15-F2t-IsoP;ent-15-F2c-IsoP;ent-15-F2t-IsoP;ent-5-epi-12-F2c-IsoP;ent-5-epi-12-F2t-IsoP;ent-5-epi-5-F2c-IsoP;ent-5-epi-5-F2t-IsoP;ent-5-F2c-IsoP;ent-5-F2t-IsoP;"ent-5,12-diepi-12-F2c-IsoP";"ent-5,12-diepi-12-F2t-IsoP";ent-8-epi-15-F2c-IsoP;ent-8-epi-5-F2c-IsoP;ent-8-epi-5-F2t-IsoP;ent-8-epi-8-F2c-IsoP;ent-8-epi-8-F2t-IsoP;ent-8-F2c-IsoP;ent-8-F2t-IsoP;"ent-8,11-diepi-8-F2c-IsoP";"ent-8,11-diepi-8-F2t-IsoP";"ent-8,15-diepi-15-F2c-IsoP";"ent-8,15-diepi-15-F2t-IsoP";"ent-8,5-diepi-5-F2c-IsoP";"ent-8,5-diepi-5-F2t-IsoP";ent-PGF2alpha;PGE1;PGF2alpha;PGH1;Prostaglandin D1;Prostaglandin E1;Prostaglandin F2a;Prostaglandin F2b;Prostaglandin H1;Sterebin G;Trioxilin A3;Troxilin B3;;Solacaproine;;	NA	NA	5.95494e+06	8.78322e+06	8.38564e+06	7.08762e+06	1.09545e+07	1.19837e+07
M372T79	372.33	78.8012		(3beta,-26,27-Dinorergosta-5,22-dien-3-ol;19-norcholestenone;Asterosterol;;N-oleoyl alanine;N-palmitoyl proline;;	NA	NA	210922	193441	340529	182750	319875	NA
M373T131	373.351	131.283	12.4159	24-norcholesterol;;	NA	NA	162472	81568.9	218533	166904	197152	226247
M373T314	373.322	314.09		Diethylhexyl adipate;Dioctyl hexanedioate;Docosanedioic acid;;	NA	NA	1.65923e+06	170118	367064	680249	7.72086e+06	604683
M373T36	373.226	35.9671		Palmitoylglycine;;Petroselinic acid;;	139378	NA	NA	1.16338e+06	8.97369e+06	NA	1.58052e+06	994775
M373T76	373.278	75.5942		(-)-Enunicelline;(+/-) 5-iPF2alpha-VI;11-beta-PGE1;11-epi-8-F2c-IsoP;11-epi-8-F2t-IsoP;11-Epi-PGF2a;"11,12,15-THETA";"11,12,15-TriHETRE";"11,14,15-THETA";11b-PGF2a;"11beta-13,14-dihydro-15-keto PGF2alpha";12-epi-12-F2c-IsoP;12-epi-12-F2t-IsoP;12-F2c-IsoP;12-F2t-IsoP;"13,14-Dihydro- lipoxin A4";"13,14-Dihydro-15-keto PGF2a";"13,14-dihydro-15-keto-PGE1";15-epi-15-F2c-IsoP;15-epi-15-F2t-IsoP;15-F2c-IsoP;5-epi-12-F2c-IsoP;5-epi-12-F2t-IsoP;5-epi-5-F2c-IsoP;5-epi-5-F2t-IsoP;5-F2c-IsoP;5-F2t-IsoP;"5,12-diepi-12-F2c-IsoP";"5,12-diepi-12-F2t-IsoP";6alpha-PGI1;6beta-PGI1;8-epi-15-F2c-IsoP;8-epi-5-F2c-IsoP;8-epi-5-F2t-IsoP;8-epi-8-F2c-IsoP;8-epi-8-F2t-IsoP;8-F2c-IsoP;8-F2t-IsoP;"8-iso-13,14-dihydro-15-keto-PGF2a";8-Isoprostaglandin E1;8-Isoprostaglandin F2a;8-isoprostaglandin PGF2b;"8,11-diepi-8-F2c-IsoP";"8,11-diepi-8-F2t-IsoP";"8,15-diepi-15-F2c-IsoP";"8,5-diepi-5-F2c-IsoP";"8,5-diepi-5-F2t-IsoP";ent-11-epi-8-F2c-IsoP;ent-11-epi-8-F2t-IsoP;ent-12-epi-12-F2c-IsoP;ent-12-epi-12-F2t-IsoP;ent-12-F2c-IsoP;ent-12-F2t-IsoP;ent-15-epi-15-F2c-IsoP;ent-15-epi-15-F2t-IsoP;ent-15-F2c-IsoP;ent-15-F2t-IsoP;ent-5-epi-12-F2c-IsoP;ent-5-epi-12-F2t-IsoP;ent-5-epi-5-F2c-IsoP;ent-5-epi-5-F2t-IsoP;ent-5-F2c-IsoP;ent-5-F2t-IsoP;"ent-5,12-diepi-12-F2c-IsoP";"ent-5,12-diepi-12-F2t-IsoP";ent-8-epi-15-F2c-IsoP;ent-8-epi-5-F2c-IsoP;ent-8-epi-5-F2t-IsoP;ent-8-epi-8-F2c-IsoP;ent-8-epi-8-F2t-IsoP;ent-8-F2c-IsoP;ent-8-F2t-IsoP;"ent-8,11-diepi-8-F2c-IsoP";"ent-8,11-diepi-8-F2t-IsoP";"ent-8,15-diepi-15-F2c-IsoP";"ent-8,15-diepi-15-F2t-IsoP";"ent-8,5-diepi-5-F2c-IsoP";"ent-8,5-diepi-5-F2t-IsoP";ent-PGF2alpha;PGE1;PGF2alpha;PGH1;Prostaglandin D1;Prostaglandin E1;Prostaglandin F2a;Prostaglandin F2b;Prostaglandin H1;Sterebin G;Trioxilin A3;Troxilin B3;;Solacaproine;;	NA	NA	1.2237e+06	1.77283e+06	1.81318e+06	1.47469e+06	2.28649e+06	2.47489e+06
M374T160	374.303	159.662	6.70652	Arachidonoylmorpholine;;Anandamide [20:2];;"1-hydroxy-23,24-didehydro-25,26,27-trinorcalciol";"chola-4,6-dien-24-oic acid";tetracosahexaenoic acid;;"N,N-dimethyl-Safingol";;	NA	NA	2.07243e+06	2.24061e+06	2.72654e+06	2.2734e+06	2.7636e+06	3.35651e+06
M374T35	374.238	34.9505	13.0968	Capnine;;4-hydroxy-8cis-sphingenine;6-hydroxysphingosine;;	960031	1.0561e+06	NA	NA	4.76167e+06	NA	NA	NA
M374T48	374.207	48.3466		Girinimbine;Lansamide I;;	NA	NA	549781	1.02557e+06	647772	515850	1.01821e+06	1.0744e+06
M374T50	374.063	50.1161		Girinimbine;Lansamide I;;	55869.8	90477.7	844056	1.5916e+06	1.15623e+06	718685	2.31143e+06	1.68592e+06
M374T53	374.244	52.6779	1.11699	4-hydroxy-8cis-sphingenine;6-hydroxysphingosine;;	NA	NA	134190	313932	117191	226504	356287	574935
M374T65	374.211	65.164	11.6729	Decanoylcarnitine;;	NA	NA	133952	303823	221702	301949	258842	548708
M374T74	374.196	73.6303	13.6939	8-Prenylafzelechin 5-methyl ether;"alpha,alpha-dimethylallylcyclolobin";Chalepin acetate;Fragransol C;Myricanone;Tephrowatsin C;;6-Keto-decanoylcarnitine;;3-Oxododecanoic acid glycerides;;	98655.6	93359.6	1.20323e+06	1.52324e+06	1.20044e+06	1.09737e+06	1.83346e+06	2.85484e+06
M374T76	374.28	75.5735		(-)-Enunicelline;(+/-) 5-iPF2alpha-VI;11-beta-PGE1;11-epi-8-F2c-IsoP;11-epi-8-F2t-IsoP;11-Epi-PGF2a;"11,12,15-THETA";"11,12,15-TriHETRE";"11,14,15-THETA";11b-PGF2a;"11beta-13,14-dihydro-15-keto PGF2alpha";12-epi-12-F2c-IsoP;12-epi-12-F2t-IsoP;12-F2c-IsoP;12-F2t-IsoP;"13,14-Dihydro- lipoxin A4";"13,14-Dihydro-15-keto PGF2a";"13,14-dihydro-15-keto-PGE1";15-epi-15-F2c-IsoP;15-epi-15-F2t-IsoP;15-F2c-IsoP;5-epi-12-F2c-IsoP;5-epi-12-F2t-IsoP;5-epi-5-F2c-IsoP;5-epi-5-F2t-IsoP;5-F2c-IsoP;5-F2t-IsoP;"5,12-diepi-12-F2c-IsoP";"5,12-diepi-12-F2t-IsoP";6alpha-PGI1;6beta-PGI1;8-epi-15-F2c-IsoP;8-epi-5-F2c-IsoP;8-epi-5-F2t-IsoP;8-epi-8-F2c-IsoP;8-epi-8-F2t-IsoP;8-F2c-IsoP;8-F2t-IsoP;"8-iso-13,14-dihydro-15-keto-PGF2a";8-Isoprostaglandin E1;8-Isoprostaglandin F2a;8-isoprostaglandin PGF2b;"8,11-diepi-8-F2c-IsoP";"8,11-diepi-8-F2t-IsoP";"8,15-diepi-15-F2c-IsoP";"8,5-diepi-5-F2c-IsoP";"8,5-diepi-5-F2t-IsoP";ent-11-epi-8-F2c-IsoP;ent-11-epi-8-F2t-IsoP;ent-12-epi-12-F2c-IsoP;ent-12-epi-12-F2t-IsoP;ent-12-F2c-IsoP;ent-12-F2t-IsoP;ent-15-epi-15-F2c-IsoP;ent-15-epi-15-F2t-IsoP;ent-15-F2c-IsoP;ent-15-F2t-IsoP;ent-5-epi-12-F2c-IsoP;ent-5-epi-12-F2t-IsoP;ent-5-epi-5-F2c-IsoP;ent-5-epi-5-F2t-IsoP;ent-5-F2c-IsoP;ent-5-F2t-IsoP;"ent-5,12-diepi-12-F2c-IsoP";"ent-5,12-diepi-12-F2t-IsoP";ent-8-epi-15-F2c-IsoP;ent-8-epi-5-F2c-IsoP;ent-8-epi-5-F2t-IsoP;ent-8-epi-8-F2c-IsoP;ent-8-epi-8-F2t-IsoP;ent-8-F2c-IsoP;ent-8-F2t-IsoP;"ent-8,11-diepi-8-F2c-IsoP";"ent-8,11-diepi-8-F2t-IsoP";"ent-8,15-diepi-15-F2c-IsoP";"ent-8,15-diepi-15-F2t-IsoP";"ent-8,5-diepi-5-F2c-IsoP";"ent-8,5-diepi-5-F2t-IsoP";ent-PGF2alpha;PGE1;PGF2alpha;PGH1;Prostaglandin D1;Prostaglandin E1;Prostaglandin F2a;Prostaglandin F2b;Prostaglandin H1;Sterebin G;Trioxilin A3;Troxilin B3;;Solacaproine;;	NA	NA	111438	172471	159336	115726	239715	256137
M374T82	374.326	81.5699	0.381555	3-(2-Heptenyloxy)-2-hydroxypropyl undecanoate;Heneicosanedioic acid;MG[18:1];Stearoyllactic acid;;	NA	NA	2.04783e+06	775233	1.4148e+07	2.41389e+06	4.11586e+06	1.03215e+06
M375T121	375.251	120.99	6.8617	calcitroic acid;Calcitroic acid;Digitoxigenin;;(-)-Folicanthine;;Ceriporic acid C;MG[18:3];;Glycerol 1-hexadecanoate;MG[16:0];;"-icosa-5,9,14-trienoic acid";"5,8,11-Eicosatrienoic acid ";"8,11,14-Eicosatrienoic acid";eicosa-trienoic acid;eicosatrienoic acid;Oncobic acid;plaunotol;Sagittariol;Sciadonic acid;;14-Methylheptadecanoic acid;16-Methylheptadecanoic acid;Ethyl hexadecanoate;lambda isostearic acid;neostearic acid;Stearic acid;;	NA	NA	1.59189e+06	2.12991e+06	1.7028e+06	1.93251e+06	1.88559e+06	1.99097e+06
M375T160	375.307	159.727		Arachidonoylmorpholine;;Anandamide [20:2];;"1-hydroxy-23,24-didehydro-25,26,27-trinorcalciol";"chola-4,6-dien-24-oic acid";tetracosahexaenoic acid;;"N,N-dimethyl-Safingol";;	NA	NA	444979	464790	590081	486570	605633	743283
M375T210	375.207	210.332	13.2272	11,12,13-TriHOME;"5,8,12-Trihydroxy-9-octadecenoic acid";"9,10,13-TriHOME";"9,10,13-TriHOME(11)";"9,10,18-TriHOME";"9,10,18-TriHOME(12)";"9,12,13-TriHOME";"9,12,13-Trihydroxy-10-octadecenoic acid";;"(3beta,5alpha)-3-Hydroxypregn-16-en-20-one";20-hydroxypregn-4-en-3-one;20a-Dihydroprogesterone;"5a-Pregnane-3,20-dione";"5beta-pregnane-3,20-dione";Bolasterone;Calusterone;Ethyltestosterone;Kaurenoic acid methyl ester;Pregnenolone;;10-hydroxystearic acid;14-hydroxy stearic acid;15-hydroxy stearic acid;16-hydroxy stearic acid;17-hydroxy stearic acid;18-hydroxy stearic acid;3-Hydroxy-Octadecanoic acid;DL-11-hydroxy stearic acid;DL-2-hydroxy stearic acid;DL-3-hydroxy stearic acid;DL-4-hydroxy stearic acid;DL-5-hydroxy stearic acid;DL-6-hydroxy stearic acid;DL-7-hydroxy stearic acid;DL-8-hydroxy stearic acid;hydroxy-stearic acid;xi-10-Hydroxyoctadecanoic acid;;9-Keto heptadecylic acid;Avocadyne;Muricatacin;;	NA	NA	188013	88023.8	NA	117889	312004	324597
M375T290	375.347	290.173		Unmatched Adduct	NA	NA	4.48518e+06	2.35653e+06	2.3256e+06	1.87751e+06	3.50478e+06	3.94497e+06
M375T74	375.2	73.832		8-Prenylafzelechin 5-methyl ether;"alpha,alpha-dimethylallylcyclolobin";Chalepin acetate;Fragransol C;Myricanone;Tephrowatsin C;;6-Keto-decanoylcarnitine;;3-Oxododecanoic acid glycerides;;	NA	NA	238288	295100	221691	185778	318730	612502
M375T84	375.214	84.4493	6.09397	11,12-Dimethylrosmanol;"11beta,20-Dihydroxy-3-oxopregn-4-en-21-oic acid";17-oxo-Resolvin D1;6-methylprednisolone;8-oxo-Resolvin D1;jasmolin II;Macrophorin B;;"-11a-Hydroxy-9,15-dioxoprost-13-enoic acid";"(ent-6alpha,7alpha,16alphaH)-6,7,17-Trihydroxy-19-kauranoic acid";"10,11-dihydro-Resolvin E1";"11alpha-Hydroxy-9,15-dioxoprostanoate";12-D2c-IsoP;12-D2t-IsoP;12-epi-12-D2c-IsoP;12-epi-12-D2t-IsoP;12-epi-12-iso-LGD2;12-epi-12-iso-LGE2;12-iso-LGD2;12-iso-LGE2;"13,14-dihydro-15-keto-LXA4";"13,14-Dihydro-15-keto-PGE2";"13,14-Dihydro-15-oxo-lipoxin A4";15-D2c-IsoP;15-D2t-IsoP;15-E2c-IsoP;15-epi-15-D2c-IsoP;15-epi-15-D2t-IsoP;15-epi-15-E2c-IsoP;15-epi-15-E2t-IsoP;15-epi-15-iso-LGD2;15-epi-15-iso-LGE2;15-Epi-lipoxin A4;15-iso-LGD2;15-Keto-prostaglandin F2a;20-Hydroxy-leukotriene B4;5-D2c-IsoP;5-D2t-IsoP;5-epi-5-D2c-IsoP;5-epi-5-D2t-IsoP;5-epi-5-iso-LGD2;5-epi-5-iso-LGE2;5-iso-LGD2;5-iso-LGE2;5-trans-PGE2;8-D2c-IsoP;8-D2t-IsoP;8-epi-15-D2c-IsoP;8-epi-15-E2c-IsoP;8-epi-8-D2c-IsoP;8-epi-8-D2t-IsoP;8-epi-8-iso-LGD2;8-epi-8-iso-LGE2;8-iso-15-keto-PGF2a;8-iso-LGD2;8-iso-LGE2;8-iso-PGF3a;8-isoprostaglandin E2;"8,15-diepi-15-D2c-IsoP";Cinncassiol D1;Cinncassiol D4;D17 PGE1;delta-12-PGD2;ent-12-D2c-IsoP;ent-12-D2t-IsoP;ent-12-epi-12-D2c-IsoP;ent-12-epi-12-D2t-IsoP;ent-12-epi-12-iso-LGD2;ent-12-epi-12-iso-LGE2;ent-12-iso-LGD2;ent-12-iso-LGE2;ent-15-D2c-IsoP;ent-15-D2t-IsoP;ent-15-E2c-IsoP;ent-15-E2t-IsoP;ent-15-epi-15-D2c-IsoP;ent-15-epi-15-D2t-IsoP;ent-15-epi-15-E2c-IsoP;ent-15-epi-15-E2t-IsoP;ent-15-epi-15-iso-LGD2;ent-15-epi-15-iso-LGE2;ent-15-iso-LGD2;ent-15-iso-LGE2;ent-5-D2c-IsoP;ent-5-D2t-IsoP;ent-5-epi-5-D2c-IsoP;ent-5-epi-5-D2t-IsoP;ent-5-epi-5-iso-LGD2;ent-5-epi-5-iso-LGE2;ent-5-iso-LGD2;ent-5-iso-LGE2;ent-8-D2c-IsoP;ent-8-D2t-IsoP;ent-8-epi-15-D2c-IsoP;ent-8-epi-15-E2c-IsoP;ent-8-epi-8-D2c-IsoP;ent-8-epi-8-D2t-IsoP;ent-8-epi-8-iso-LGD2;ent-8-epi-8-iso-LGE2;ent-8-iso-LGD2;ent-8-iso-LGE2;"ent-8,15-diepi-15-D2c-IsoP";"ent-8,15-diepi-15-D2t-IsoP";"ent-8,15-diepi-15-E2t-IsoP";ent-PGD2;ent-PGE2;epi-Lipoxin A4;epi-Lipoxin B4;Grayanotoxin II;Isograyanotoxin II;isoLGD2;isoLGE2;Levuglandin D2;Levuglandin E2;LGE2;Lipoxin A4;Lipoxin B4;PGD2;PGE2;PGK1;Prostaglandin D2;Prostaglandin E2;Prostaglandin F3a;Prostaglandin H2;Prostaglandin I2;Sterebin B;Sterebin C;Thromboxane A2;;"11,12,13-TriHOME";"5,8,12-Trihydroxy-9-octadecenoic acid";"9,10,13-TriHOME";"9,10,13-TriHOME(11)";"9,10,18-TriHOME";"9,10,18-TriHOME(12)";"9,12,13-TriHOME";"9,12,13-Trihydroxy-10-octadecenoic acid";;11-Hydroxyandrosterone;11beta-Hydroxyisoandrosterone;16-alpha-Hydroxyandrosterone;"5-Androstene-3alpha-16b,17b-triol";"5-Androstene-3b,16a,17a-triol";"5-Androstene-3b,16b,17a-triol";5-Androstenetriol;;9-Keto heptadecylic acid;Avocadyne;Muricatacin;;	NA	NA	3.26971e+06	2.08703e+06	2.53611e+06	5.68397e+06	1.29151e+06	1.33908e+06
M376T121	376.254	121.3		calcitroic acid;Calcitroic acid;Digitoxigenin;;(-)-Folicanthine;;Ceriporic acid C;MG[18:3];;Glycerol 1-hexadecanoate;MG[16:0];;"-icosa-5,9,14-trienoic acid";"5,8,11-Eicosatrienoic acid ";"8,11,14-Eicosatrienoic acid";eicosa-trienoic acid;eicosatrienoic acid;Oncobic acid;plaunotol;Sagittariol;Sciadonic acid;;14-Methylheptadecanoic acid;16-Methylheptadecanoic acid;Ethyl hexadecanoate;lambda isostearic acid;neostearic acid;Stearic acid;;	NA	NA	344453	417961	324009	373094	346385	362575
M376T135	376.249	135.15	13.5231	11,12-Dimethoxy-8,11,13-abietatrien-20,7-olide;"7,8-epoxyHDHA";Cannabidiolic acid;canrenoic acid;epoxyHDHA;Piperoic acid;;R-Dysidazirine;;EPA (d5);;anteiso 14-methyl-d16:1) sphingosine;C17 Sphingosine;iso 15-methyl-d16:1) sphingosine;Pentadecanoyl-EA;;	NA	NA	43430.5	103259	79102.5	36959.7	150743	130728
M376T152	376.319	151.593	0.260954	Adrenoyl ethanolamide;"alpha,alpha-dimethyl anandamide";"N-(1,1-dimethyl-2-hydroxy-ethyl) arachidonoyl amine";N-ethyl N-(2-hydroxy-ethyl) arachidonoyl amine;;"Anandamide (20:l, n-9)";;Hyrtial;Tetracosapentaenoic acid (24:5n-3);Tetracosapentaenoic acid (24:5n-6);;	107762	89711.3	2.41959e+06	2.7984e+06	3.51273e+06	2.85159e+06	3.9041e+06	4.58201e+06
M376T214	376.319	213.546	0.0967505	Adrenoyl ethanolamide;"alpha,alpha-dimethyl anandamide";"N-(1,1-dimethyl-2-hydroxy-ethyl) arachidonoyl amine";N-ethyl N-(2-hydroxy-ethyl) arachidonoyl amine;;"Anandamide (20:l, n-9)";;Hyrtial;Tetracosapentaenoic acid (24:5n-3);Tetracosapentaenoic acid (24:5n-6);;	77690.5	85572.9	NA	NA	363323	NA	NA	NA
M376T290	376.35	290.114		Unidentified	NA	NA	709172	NA	333884	311103	765250	751930
M376T38	376.233	38.2114	13.0898	N-methyl arachidonoyl amine;;Enigmol;Safingol ( L-threo-sphinganine);Sphinganine;;	205066	233252	NA	812670	NA	NA	NA	1.17229e+06
M376T49	376.259	49.3099		Unmatched Adduct	NA	NA	6.05248e+06	7.7899e+06	7.95749e+06	6.83074e+06	1.27455e+07	1.12186e+07
M376T50	376.06	50.1472		Artifact Peak - Ignore	NA	15740.9	211784	462499	377270	180202	682101	485356
M376T64	376.306	64.4287		Multiply Charged ion - not identified	NA	NA	538680	764339	592216	606139	852202	1.15631e+06
M377T133	377.236	132.68	10.1724	11beta-Hydroxy-3,20-dioxopregn-4-en-21-oic acid ;14-hydroxy-E4-neuroprostane;17-hydroxy-E4-neuroprostane;20-hydroxy-E4-neuroprostane;4-hydroxy-D4-neuroprostane;7-hydroxy-D4-neuroprostane;AT-Resolvin D1;AT-Resolvin D2;AT-Resolvin D3;AT-Resolvin D4;hydroperoxyHDHA;Macrophorin C;Prehumulone;Resolvin D1;Resolvin D2;Resolvin D3;Resolvin D4;;	NA	NA	693986	993664	964266	765284	1.39445e+06	1.42466e+06
M377T151	377.337	150.68	5.03742	13,17,21-trimethyl-docosatrienoic acid;"5-Nonadecyl-1,3-benzenediol";;4-Hydroxy-6-tricosanone;6-Hydroxy-4-tricosanone;6-Hydroxy-8-tricosanone;8-Hydroxy-6-tricosanone;Tricosanoic acid;;	NA	NA	234184	301676	362195	305498	416540	395895
M377T188	377.326	188.176		Unidentified	NA	NA	3.90781e+06	2.87475e+06	3.60241e+06	3.366e+06	3.95597e+06	3.71172e+06
M377T203	377.229	202.557	4.80825	11beta-Hydroxy-3,20-dioxopregn-4-en-21-oic acid ;14-hydroxy-E4-neuroprostane;17-hydroxy-E4-neuroprostane;20-hydroxy-E4-neuroprostane;4-hydroxy-D4-neuroprostane;7-hydroxy-D4-neuroprostane;AT-Resolvin D1;AT-Resolvin D2;AT-Resolvin D3;AT-Resolvin D4;hydroperoxyHDHA;Macrophorin C;Prehumulone;Resolvin D1;Resolvin D2;Resolvin D3;Resolvin D4;;(-)-Enunicelline;(+/-) 5-iPF2alpha-VI;11-beta-PGE1;11-epi-8-F2c-IsoP;11-epi-8-F2t-IsoP;11-Epi-PGF2a;"11,12,15-THETA";"11,12,15-TriHETRE";"11,14,15-THETA";11b-PGF2a;"11beta-13,14-dihydro-15-keto PGF2alpha";12-epi-12-F2c-IsoP;12-epi-12-F2t-IsoP;12-F2c-IsoP;12-F2t-IsoP;"13,14-Dihydro- lipoxin A4";"13,14-Dihydro-15-keto PGF2a";"13,14-dihydro-15-keto-PGE1";15-epi-15-F2c-IsoP;15-epi-15-F2t-IsoP;15-F2c-IsoP;5-epi-12-F2c-IsoP;5-epi-12-F2t-IsoP;5-epi-5-F2c-IsoP;5-epi-5-F2t-IsoP;5-F2c-IsoP;5-F2t-IsoP;"5,12-diepi-12-F2c-IsoP";"5,12-diepi-12-F2t-IsoP";6alpha-PGI1;6beta-PGI1;8-epi-15-F2c-IsoP;8-epi-5-F2c-IsoP;8-epi-5-F2t-IsoP;8-epi-8-F2c-IsoP;8-epi-8-F2t-IsoP;8-F2c-IsoP;8-F2t-IsoP;"8-iso-13,14-dihydro-15-keto-PGF2a";8-Isoprostaglandin E1;8-Isoprostaglandin F2a;8-isoprostaglandin PGF2b;"8,11-diepi-8-F2c-IsoP";"8,11-diepi-8-F2t-IsoP";"8,15-diepi-15-F2c-IsoP";"8,5-diepi-5-F2c-IsoP";"8,5-diepi-5-F2t-IsoP";ent-11-epi-8-F2c-IsoP;ent-11-epi-8-F2t-IsoP;ent-12-epi-12-F2c-IsoP;ent-12-epi-12-F2t-IsoP;ent-12-F2c-IsoP;ent-12-F2t-IsoP;ent-15-epi-15-F2c-IsoP;ent-15-epi-15-F2t-IsoP;ent-15-F2c-IsoP;ent-15-F2t-IsoP;ent-5-epi-12-F2c-IsoP;ent-5-epi-12-F2t-IsoP;ent-5-epi-5-F2c-IsoP;ent-5-epi-5-F2t-IsoP;ent-5-F2c-IsoP;ent-5-F2t-IsoP;"ent-5,12-diepi-12-F2c-IsoP";"ent-5,12-diepi-12-F2t-IsoP";ent-8-epi-15-F2c-IsoP;ent-8-epi-5-F2c-IsoP;ent-8-epi-5-F2t-IsoP;ent-8-epi-8-F2c-IsoP;ent-8-epi-8-F2t-IsoP;ent-8-F2c-IsoP;ent-8-F2t-IsoP;"ent-8,11-diepi-8-F2c-IsoP";"ent-8,11-diepi-8-F2t-IsoP";"ent-8,15-diepi-15-F2c-IsoP";"ent-8,15-diepi-15-F2t-IsoP";"ent-8,5-diepi-5-F2c-IsoP";"ent-8,5-diepi-5-F2t-IsoP";ent-PGF2alpha;PGE1;PGF2alpha;PGH1;Prostaglandin D1;Prostaglandin E1;Prostaglandin F2a;Prostaglandin F2b;Prostaglandin H1;Sterebin G;Trioxilin A3;Troxilin B3;;18-hydroxydihydroxy-stearic acid;18-trihydroxy-stearic acid;"9,10,13-Trihydroxystearic acid";Floionolic acid;;3-Methyl-5-pentyl-2-furannonanoic acid;Annosquamosin B;Obtusilactone A;;2-hydroxy-3-methylhexadecanoic acid;2-methoxyhexadecanoic acid;Avocadene;;	NA	NA	517205	3.18141e+06	122056	381869	2.18445e+06	960647
M377T35	377.178	35.4837	0.63895	Kanzonol V;;"1-O-b-D-glucopyranosyl-1,3-octanediol";;"8,11-Heptadecadienal";9-Cycloheptadecen-1-one;;	NA	NA	NA	1.34623e+06	1.07607e+07	NA	1.47076e+06	933149
M377T49	377.263	49.3099		Isotope	NA	NA	1.3295e+06	1.76566e+06	1.71874e+06	1.47784e+06	2.79963e+06	2.43206e+06
M377T73	377.23	72.6524	6.79583	11beta-Hydroxy-3,20-dioxopregn-4-en-21-oic acid ;14-hydroxy-E4-neuroprostane;17-hydroxy-E4-neuroprostane;20-hydroxy-E4-neuroprostane;4-hydroxy-D4-neuroprostane;7-hydroxy-D4-neuroprostane;AT-Resolvin D1;AT-Resolvin D2;AT-Resolvin D3;AT-Resolvin D4;hydroperoxyHDHA;Macrophorin C;Prehumulone;Resolvin D1;Resolvin D2;Resolvin D3;Resolvin D4;;(-)-Enunicelline;(+/-) 5-iPF2alpha-VI;11-beta-PGE1;11-epi-8-F2c-IsoP;11-epi-8-F2t-IsoP;11-Epi-PGF2a;"11,12,15-THETA";"11,12,15-TriHETRE";"11,14,15-THETA";11b-PGF2a;"11beta-13,14-dihydro-15-keto PGF2alpha";12-epi-12-F2c-IsoP;12-epi-12-F2t-IsoP;12-F2c-IsoP;12-F2t-IsoP;"13,14-Dihydro- lipoxin A4";"13,14-Dihydro-15-keto PGF2a";"13,14-dihydro-15-keto-PGE1";15-epi-15-F2c-IsoP;15-epi-15-F2t-IsoP;15-F2c-IsoP;5-epi-12-F2c-IsoP;5-epi-12-F2t-IsoP;5-epi-5-F2c-IsoP;5-epi-5-F2t-IsoP;5-F2c-IsoP;5-F2t-IsoP;"5,12-diepi-12-F2c-IsoP";"5,12-diepi-12-F2t-IsoP";6alpha-PGI1;6beta-PGI1;8-epi-15-F2c-IsoP;8-epi-5-F2c-IsoP;8-epi-5-F2t-IsoP;8-epi-8-F2c-IsoP;8-epi-8-F2t-IsoP;8-F2c-IsoP;8-F2t-IsoP;"8-iso-13,14-dihydro-15-keto-PGF2a";8-Isoprostaglandin E1;8-Isoprostaglandin F2a;8-isoprostaglandin PGF2b;"8,11-diepi-8-F2c-IsoP";"8,11-diepi-8-F2t-IsoP";"8,15-diepi-15-F2c-IsoP";"8,5-diepi-5-F2c-IsoP";"8,5-diepi-5-F2t-IsoP";ent-11-epi-8-F2c-IsoP;ent-11-epi-8-F2t-IsoP;ent-12-epi-12-F2c-IsoP;ent-12-epi-12-F2t-IsoP;ent-12-F2c-IsoP;ent-12-F2t-IsoP;ent-15-epi-15-F2c-IsoP;ent-15-epi-15-F2t-IsoP;ent-15-F2c-IsoP;ent-15-F2t-IsoP;ent-5-epi-12-F2c-IsoP;ent-5-epi-12-F2t-IsoP;ent-5-epi-5-F2c-IsoP;ent-5-epi-5-F2t-IsoP;ent-5-F2c-IsoP;ent-5-F2t-IsoP;"ent-5,12-diepi-12-F2c-IsoP";"ent-5,12-diepi-12-F2t-IsoP";ent-8-epi-15-F2c-IsoP;ent-8-epi-5-F2c-IsoP;ent-8-epi-5-F2t-IsoP;ent-8-epi-8-F2c-IsoP;ent-8-epi-8-F2t-IsoP;ent-8-F2c-IsoP;ent-8-F2t-IsoP;"ent-8,11-diepi-8-F2c-IsoP";"ent-8,11-diepi-8-F2t-IsoP";"ent-8,15-diepi-15-F2c-IsoP";"ent-8,15-diepi-15-F2t-IsoP";"ent-8,5-diepi-5-F2c-IsoP";"ent-8,5-diepi-5-F2t-IsoP";ent-PGF2alpha;PGE1;PGF2alpha;PGH1;Prostaglandin D1;Prostaglandin E1;Prostaglandin F2a;Prostaglandin F2b;Prostaglandin H1;Sterebin G;Trioxilin A3;Troxilin B3;;18-hydroxydihydroxy-stearic acid;18-trihydroxy-stearic acid;"9,10,13-Trihydroxystearic acid";Floionolic acid;;3-Methyl-5-pentyl-2-furannonanoic acid;Annosquamosin B;Obtusilactone A;;2-hydroxy-3-methylhexadecanoic acid;2-methoxyhexadecanoic acid;Avocadene;;	NA	NA	294441	559880	305951	361603	381572	343087
M377T75	377.267	74.7779	7.70911	9'-Carboxy-gamma-chromanol;MG[20:5];;Ceriporic acid B;MG[18:2];PGF2alpha methyl ether;;"6,11-eicosadienoic acid";Eicosadienoic acid;Sclareol;;"11-methyl-1,2-heptadecanediol";"anteiso-1,2-octadecanediol";Hexanal dihexyl acetal;"iso-1,2-octadecanediol";;	NA	NA	96840.9	261380	191176	146726	NA	344617
M378T133	378.239	132.743		11beta-Hydroxy-3,20-dioxopregn-4-en-21-oic acid ;14-hydroxy-E4-neuroprostane;17-hydroxy-E4-neuroprostane;20-hydroxy-E4-neuroprostane;4-hydroxy-D4-neuroprostane;7-hydroxy-D4-neuroprostane;AT-Resolvin D1;AT-Resolvin D2;AT-Resolvin D3;AT-Resolvin D4;hydroperoxyHDHA;Macrophorin C;Prehumulone;Resolvin D1;Resolvin D2;Resolvin D3;Resolvin D4;;	NA	NA	115352	191270	190081	134343	276981	275985
M378T188	378.331	188.176		Isotope	NA	NA	638666	404590	642427	565421	593036	582574
M378T190	378.358	189.883		Unidentified	NA	NA	3.3699e+06	3.28055e+06	3.53166e+06	3.22561e+06	4.90923e+06	4.1178e+06
M378T216	378.337	216.308	6.27673	Eicosanoyl-EA;;1-Hydroxy-1-phenyl-3-octadecanone;5alpha-Cholanoic acid;5beta-Cholanoic acid;Nor-Dolichoic acid-[13-22];Tetracosatetraenoic acid (24:4n-6);tetracosatetraenoic acid n-6;;	NA	NA	796099	142647	NA	339391	240847	579346
M378T267	378.358	266.535		Unidentified	NA	NA	1.94313e+07	6.47447e+06	8.21605e+06	8.2802e+06	1.15572e+07	1.08676e+07
M378T73	378.3	72.7438	6.42861	Arachidonoyl Serinol;;N-palmitoyl valine;N-stearoyl alanine;Pristanoylglycine;;" 1alpha,23-dihydroxy-24,25,26,27-tetranorcholecalciferol";;	NA	NA	5.09333e+06	9.22441e+06	7.31035e+06	5.88621e+06	1.12083e+07	1.2643e+07
M378T82	378.358	82.3721		Unidentified	NA	NA	6.30094e+06	7.72061e+06	9.511e+06	6.27599e+06	8.24449e+06	8.44525e+06
M379T135	379.227	135.266	7.17213	Methyl -6'-oxo-6,6'-diapo-6-carotenoate;;1-Formylneogrifolin;Estradiol valerate;;	NA	NA	561331	881521	609289	664553	1.44863e+06	1.6808e+06
M379T164	379.238	163.841	2.30049	13,14-dihydro-15-keto-PGD2-d4;PGD2-d4;PGE2-d4;;"1-Hydroxy-2,12,15-heneicosatrien-4-one";"3a,20b-Pregnanediol";"7a,17-dimethyl-5b-Androstane-3a,17b-diol";Adipostatin A;heneicosatrienoic acid;Pregnanediol;;	NA	NA	131259	1.34302e+06	454603	149180	762414	161706
M379T190	379.361	189.883		Isotope	NA	NA	732991	657326	757603	759531	929636	933441
M379T267	379.361	266.905		Isotope	NA	NA	3.94601e+06	1.32377e+06	1.40264e+06	1.50779e+06	2.70982e+06	2.34487e+06
M379T35	379.249	34.536		Multiply Charged ion - not identified	NA	NA	4.50739e+07	1.35697e+07	8.87845e+06	2.67448e+07	1.22218e+07	1.09612e+07
M379T562	379.284	562.456	6.07104	2-Arachidonylglycerol;"9-deoxy-9-methylene-16,16-dimethyl -PGE2";MG[20:4];Norchenodeoxycholic acid;Persenone A;;3-(2-Heptenyloxy)-2-hydroxypropyl undecanoate;Heneicosanedioic acid;MG[18:1];Stearoyllactic acid;;9-Hexadecenoylcholine;;11-Eicosenoic acid;cis-gadoleic acid;Eicosenoic acid;Ethyl oleate;Oleyl acetate;Paullinic acid;Phytenic acid;Phytenoic acid;Prostanoic acid skeleton;;	NA	NA	125323	178651	157371	185399	109102	75350.2
M379T575	379.263	574.832	5.41161	1-hydroxy-23,24-didehydro-25,26,27-trinorcalciol;"chola-4,6-dien-24-oic acid";tetracosahexaenoic acid;;Polyoxyethylene (600) monoricinoleate;;"(all-Z)-7,10,13-Docosatrienoic acid";Docosatrienoic acid;;Phytal;;5b-Pregnanediol;;	NA	NA	1.0864e+06	1.28788e+06	1.09804e+06	977890	1.46233e+06	1.49068e+06
M379T64	379.114	63.5483	7.15236	Durmillone;Glabratephrinol;Glabrescione A;Isojamaicin;Isomillettone;Isopongachromene;Jamaicin;Millettone;Pongachromene;Robustone methyl ether;;2'-Prenyleriodictyol;6-Prenyleriodictyol;8-Prenyleriodictyol;Brosimacutin F;Brosimacutin G;Cubebin;Diphysolone;Flowerone;Kalmiatin;Kenusanone J;Laurifolin (flavonoid);Leachianone G;Monotesone A;Phellodensin D;Ramosismin;Sigmoidin B;Tomentosanol D;Xanthoxylol;;Lipoyllysine;;Octanoylglucuronide;Valproic acid glucuronide;;Gamma-Glutamyltyrosine;;Artocarbene;Castillene B;Hydroxytanshinone;Ovalitenin B;;Pentaporphyrin I;;Tocopheronic acid;;4'-Methoxymucidin;Angeloylsenkyunolide F;;"1-Heptadecene-4,6-diyne-3,9-diol";"9,trimethyl-tetradecatetraenoic acid";alpha-Santalyl acetate;Crithmumdiol;Ginsenoyne D;Ginsenoyne I;Santalyl acetate;;	NA	NA	57300.1	NA	88625	91909.4	123250	126718
M379T82_1	379.305	82.1094		Unidentified	NA	NA	6.69716e+06	1.00153e+07	7.79766e+06	6.19605e+06	1.34032e+07	8.09372e+06
M379T82_2	379.361	82.3675		Isotope	NA	NA	944563	1.64321e+06	1.95816e+06	1.10902e+06	1.6547e+06	1.65525e+06
M380T135	380.231	135.087		Methyl -6'-oxo-6,6'-diapo-6-carotenoate;;1-Formylneogrifolin;Estradiol valerate;;	NA	NA	128039	219596	144020	178541	387293	458804
M380T139	380.199	138.73	3.91039	Thaumatin b, recombinant;;	NA	NA	609121	794673	795778	667146	974599	1.12926e+06
M380T149	380.337	149.075		Unidentified	NA	NA	6.12539e+07	6.89194e+07	8.71603e+07	6.57246e+07	9.09188e+07	9.47552e+07
M380T34_1	379.75	34.3668		Isotope	NA	NA	1.79938e+07	5.14839e+06	3.03427e+06	9.61593e+06	4.48017e+06	3.61636e+06
M380T34_2	380.252	34.444		Isotope	NA	NA	4.14465e+06	975537	760062	2.14961e+06	NA	943530
M380T723	379.917	723.011		Unidentified	3.39896e+06	NA	1.19852e+06	4.49266e+06	5.3454e+06	1.16961e+06	1.23193e+06	2.98146e+06
M380T76	380.222	75.5942	6.61515	Donepezil;;Dihydroretrofractamide B;;trans-2-Dodecenoylcarnitine;;-d18:3)sphingosine;;	NA	NA	118716	311576	263831	139506	573787	211429
M380T82	380.337	82.3675		Unidentified	NA	NA	1.72523e+07	2.23965e+07	2.48531e+07	1.89798e+07	2.3826e+07	2.35478e+07
M381T139	381.202	138.73		Thaumatin b, recombinant;;	NA	NA	95890.2	164351	154912	144136	196607	222803
M381T149	381.341	149.137		Isotope	NA	NA	1.32867e+07	1.50546e+07	1.8976e+07	1.43201e+07	1.98455e+07	2.09387e+07
M381T176	381.336	176.295		Unidentified	NA	NA	343419	400567	327446	305505	479486	616089
M381T82	381.34	82.3721		Isotope	NA	NA	4.56168e+06	4.42791e+06	5.23263e+06	3.82179e+06	5.42134e+06	4.78036e+06
M382T110	382.017	109.883	7.78992	Cytidine 2'-phosphate;Cytidine monophosphate;;L-Cysteinylglycine disulfide;;	NA	NA	95494.3	210132	NA	103064	1.70775e+06	607572
M382T149	382.343	149.075		Isotope	NA	NA	1.74435e+06	1.97572e+06	2.42687e+06	1.78933e+06	2.63484e+06	2.65047e+06
M382T51	382.259	51.021	6.21928	2-Hydroxylauroylcarnitine;;"11b,17a,21-Trihydroxypreg-nenolone";"11b,21-Dihydroxy-3,20-oxo-5b-pregnan-18-al";"11beta,17alpha,21-trihydroxypregnenolone";18-Hydroxy-11-dehydrotetrahydrocorticosterone;"3a,11b,21-Trihydroxy-20-oxo-5b-pregnan-18-al";Dihydrocortisol;Insignin A;Tetrahydrocortisone;Urocortisone;"Vanillin 3-(L-menthoxy)propane-1,2-diol acetal";;Palmitoylglycine;;	NA	NA	943691	1.47485e+06	1.50404e+06	1.04023e+06	1.7423e+06	2.11169e+06
M382T59	382.28	59.2258		Unidentified	NA	NA	466597	344540	298830	553265	460222	437442
M382T76	382.316	76.2165	1.29635	Behenic acid(d3);;	NA	NA	8.0001e+06	1.09208e+07	1.17302e+07	8.99435e+06	2.68057e+07	1.68459e+07
M382T93	382.295	93.0698	5.89757	11,12-DiHETrE-EA;"14,15-DiHETrE-EA";"5,6-DiHETrE-EA";"8,9-DiHETrE-EA";PGF2alpha dimethyl amide;;"11-deoxy-16,16-dimethyl-PGE2";"16,16-dimethyl-PGA1";6-O-Acetylaustroinulin;7-O-Acetylaustroinulin;;Margaroyl-EA;;	NA	NA	3.42068e+06	5.6078e+06	4.06258e+06	4.26572e+06	5.19819e+06	4.74985e+06
M383T125	383.141	125.459	6.90684	2-cis,6-cis-farnesyl diphosphate;"2-cis,6-trans-farnesyl diphosphate";"2-trans,6-cis-farnesyl diphosphate";Farnesyl pyrophosphate;Nerolidyl diphosphate;;"alpha,alpha'-diethyl-4,4'-bis(2-propynyloxy)stilbene";;Amoxycillin;;2-Hydroxyestrone sulfate;;Omega-Carboxy-trinor-leukotriene B4;;Corchorifatty acid A;Diplodiatoxin;Methylgingerol;;Fumigaclavine A;;9-Acetoxyfukinanolide;Acetylbalchanolide;Acetylvalerenolic acid;;	NA	NA	264441	431778	419683	310185	578222	620779
M383T149	383.345	149.343		Isotope	NA	NA	103554	164176	240902	134261	248095	243054
M383T160	383.363	159.738	2.28558	2-Methyltricosane;;	NA	NA	1.79216e+06	1.62496e+06	1.94398e+06	1.40095e+06	1.97137e+06	1.9236e+06
M383T53	383.243	52.572	6.42789	(9xi,10xi,12xi)-9,10-Dihydroxy-12-octadecenoic acid;10-HpOME;11-HpOME;12-HpOME;"12,13-DHOME";"12,13-DiHOME(9)";18-hydroxyepoxy-stearic acid;6-HpOME;7-HpOME;8-HpOME;9-HpOME;"9,10-DHOME";"9,13-DiHOME(10)";"9,13-DiHOME(11)";Dibutyl decanedioate;diHOME;HpOME;Octadecanedioic acid;;	NA	NA	150353	532260	393643	NA	699547	666760
M383T76	383.32	76.2011		Behenic acid(d3);;	NA	NA	1.41031e+06	2.16712e+06	2.20964e+06	1.71257e+06	5.55786e+06	3.16874e+06
M383T93	383.279	92.5791	0.439706	14-F2-dihomo-IsoP;15-methylPGF2alpha methyl ester;"16,16-dimethyl-PGE1";"16,16-dimethyl-PGF2beta";17-F2-dihomo-IsoP;"1a,1b-dihomo-PGE1";"1a,1b-dihomo-PGF2alpha";20-ethyl PGF2alpha;7-F2-dihomo-IsoP;unoprostone;;	161036	176782	1.5323e+07	2.23123e+07	1.59221e+07	1.64708e+07	2.3347e+07	1.9853e+07
M384T118	384.275	118.163	6.67085	3-Hydroxy-5, 8-tetradecadiencarnitine;;15-methylPGD2;15-methylPGE2;3b-Allotetrahydrocortisol;3beta-Allotetrahydrocortisol;5a-Tetrahydrocortisol;Beta-Cortolone;Cortolone;PGE2 methyl ester;Tetrahydrocortisol;;4-hydroxy-8cis-sphingenine;6-hydroxysphingosine;;	NA	NA	5.51476e+06	6.47435e+06	1.64195e+07	6.21137e+06	4.31655e+06	5.59639e+06
M384T121	384.311	120.917	13.2768	N-oleoyl threonine;;2-arachidonoyl glycerol-d5;;Arachidic acid(d3);;	NA	NA	4.89207e+06	5.32221e+06	4.52272e+06	4.18873e+06	NA	4.93372e+06
M384T160	384.367	159.744		2-Methyltricosane;;	NA	NA	382420	346195	467205	304863	456027	441178
M384T299	384.42	299.381	0.113618	C25 6,7-Epoxy highly branched isoprenoid;;	NA	NA	1.80008e+06	1.10621e+06	1.19808e+06	1.05028e+06	1.54433e+06	1.47683e+06
M384T42	384.296	42.04		Unidentified	149738	NA	NA	1.89616e+06	2.24264e+06	NA	2.67392e+06	2.33052e+06
M384T62	384.265	61.7052	3.10638	2,4,12-Octadecatrienoic acid piperidide;Macamide B;N-isopropyl arachidonoyl amine;N-propyl arachidonoyl amine;;N-Oleoylethanolamine;;	NA	NA	190849	345261	346577	254516	477285	452541
M384T76	384.322	76.042		Behenic acid(d3);;	NA	NA	76147.4	248185	244125	163287	638266	321136
M384T93_1	384.284	92.7107		N-oleoyl threonine;;2-arachidonoyl glycerol-d5;;Arachidic acid(d3);;	NA	NA	3.4485e+06	5.00509e+06	3.44051e+06	3.59728e+06	4.86843e+06	4.38127e+06
M384T93_2	384.311	93.141	13.9108	N-oleoyl threonine;;2-arachidonoyl glycerol-d5;;Arachidic acid(d3);;	397942	517224	5.02944e+07	6.41051e+07	4.85846e+07	4.97578e+07	5.44284e+07	6.16515e+07
M385T114	385.178	114.146	8.81101	Rogioldiol A;;" 1alpha,21-dihydroxy-20-oxo-22,23,24,25,26,27-hexanorcholecalciferol";[10]-Dehydrogingerdione;11-deoxycortisol;19-Hydroxydeoxycorticosterone;21-Deoxycortisol;"21-Hydroxy-5b-pregnane-3,11,20-trione";7'-Carboxy-alpha-tocotrienol;algestone;Cortexolone;Corticosterone;Pinusolide;;(-)-Chimonanthine;(+)-Calycanthine;;2-Acetamido-2-deoxy-6-O-a-L-fucopyranosyl-D-glucose;3-O-fucopyranosyl-2-acetamido-2-deoxyglucopyranose;Casuarine 6-alpha-D-glucoside;N-Acetyl-6-O-L-fucosyl-D-glucosamine;;Canrenone;;"(3b,6b,8a,12a)-8,12-Epoxy-7(11)-eremophilene-6,8,12-trimethoxy-3-ol";"2,3-dinor-11b-PGF2alpha";"2,3-Dinor-8-iso-PGF2alpha";"2,3-dinor-PGE1";"9K,12,13-diHODE";Dinor-PGF2alpha;;alpha-Terpinyl glucoside;D-Linalool 3-glucoside;Neryl glucoside;Perilloside C;;(-)-Spruceanol;11-cis-3-hydroxyretinal;11-cis-Retinoic acid;13-cis-Retinoic acid;"20,14-retro-retinoic acid";4-OH-Retinal;4-Oxoretinol;9-cis-Retinoic acid;"9,13-cis-Retinoate";all-trans-3-hydroxyretinal;All-trans-retinoic acid;Dehydroabietic acid;Dysokusone D;"ent-6,16-Kauradien-19-oic acid";Sugiol;Trilobinol;Yucalexin B16;Yucalexin B7;;	NA	NA	274042	298191	425094	404279	496170	576616
M385T118	385.278	118.239		3-Hydroxy-5, 8-tetradecadiencarnitine;;15-methylPGD2;15-methylPGE2;3b-Allotetrahydrocortisol;3beta-Allotetrahydrocortisol;5a-Tetrahydrocortisol;Beta-Cortolone;Cortolone;PGE2 methyl ester;Tetrahydrocortisol;;4-hydroxy-8cis-sphingenine;6-hydroxysphingosine;;	NA	NA	1.19951e+06	1.43056e+06	3.65953e+06	1.34502e+06	938447	1.16356e+06
M385T139	385.154	138.628	10.7129	3-Hydroxyquinine;;	NA	NA	85292.3	138750	116827	100312	171523	178707
M385T149	385.292	149.343	0.114612	9-Hexadecenoylcholine;;"1,2,4-Nonadecanetriol";;	NA	NA	3.12319e+06	3.06729e+06	4.11231e+06	4.21234e+06	5.17909e+06	4.4436e+06
M385T151	385.379	151.454		Unidentified	NA	NA	1.97689e+06	1.77365e+06	2.2775e+06	1.63999e+06	2.40464e+06	2.51608e+06
M385T200	385.379	199.842		Unidentified	79632.5	NA	1.12869e+06	1.01858e+06	1.56137e+06	827596	1.76829e+06	1.42639e+06
M385T299	385.423	299.483		C25 6,7-Epoxy highly branched isoprenoid;;	NA	NA	442086	255025	283753	258884	380154	387122
M385T32_1	384.772	32.4736		Multiply Charged ion - not identified	NA	NA	3.4965e+06	4.4901e+06	1.64022e+06	4.36322e+06	6.84406e+06	7.45224e+06
M385T32_2	385.274	32.2273		Isotope	NA	NA	1.42744e+06	1.7691e+06	825323	1.70518e+06	3.04672e+06	3.39381e+06
M385T519	385.347	518.742	10.6888	1alpha-hydroxy-3-deoxycholecalciferol; 3-epicholecalciferol;1-(5alpha)-cholestenone;22-dehydrocholesterol;"24,26-cyclocholesterol";3-Deoxy-25-hydroxyvitamin D3;3-epi-vitamin D3;3-epicholecalciferol;3-ketocholesterol;"4,6-cholestadienol";"5, 20(22)-cholestadienol";"5,6-trans-Vitamin D3";"5a-Cholesta-7,24-dien-3b-ol";5alpha-Cholest-7-en-3-one;"5alpha-cholesta-7,24-dien-3beta-ol";5Alpha-cholesta-8-en-3-one;7-Dehydrocholesterol;8-Dehydrocholesterol;calciol;Cholestenone;Cystosterol;Dehydrocholesterol;Desmosterol;isocholecalciferol;isotachysterol3;Lumisterol 3;Occelasterol;Previtamin D3;tacalciol;Tachysterol 3;toxisterol3 D1;toxisterol3 E1;Vitamin D3;Zymosterol intermediate 2;;"2,6,14-trimethyl-6,7-epoxy-10-methylene-9-(3-methylpent-4-enyl)-pentadecane";;N-oleoyl GABA;PGE2alpha dimethyl amine;;12-Tricosanol;;	NA	NA	310785	338002	393601	336776	271864	332087
M385T566	385.295	565.703	5.58643	9-Hexadecenoylcholine;;2-Methylheneicosane;;"1,2,4-Nonadecanetriol";;	NA	NA	101795	139324	142295	NA	373858	278912
M385T93	385.314	93.229		N-oleoyl threonine;;2-arachidonoyl glycerol-d5;;Arachidic acid(d3);;	76205.9	110060	1.19252e+07	1.46515e+07	1.16005e+07	1.12917e+07	1.33094e+07	1.45913e+07
M386T118	386.28	118.16		3-Hydroxy-5, 8-tetradecadiencarnitine;;15-methylPGD2;15-methylPGE2;3b-Allotetrahydrocortisol;3beta-Allotetrahydrocortisol;5a-Tetrahydrocortisol;Beta-Cortolone;Cortolone;PGE2 methyl ester;Tetrahydrocortisol;;4-hydroxy-8cis-sphingenine;6-hydroxysphingosine;;	NA	NA	69497.2	114148	467005	122652	NA	85794.5
M386T149	386.296	149.343		9-Hexadecenoylcholine;;"1,2,4-Nonadecanetriol";;	NA	NA	644210	616853	835263	865120	1.02788e+06	909522
M386T152	386.382	151.578		Isotope	NA	NA	454499	343633	485577	374389	548625	633935
M386T35	386.238	35.0754		Multiply Charged ion - not identified	910853	935111	1.15091e+07	1.41798e+07	1.09388e+07	7.04294e+06	1.26522e+07	1.32549e+07
M386T51	386.254	50.879	0.144004	11-Dehydro-thromboxane B2;11-dehydro-TXB2;19-Hydroxy-PGE2;"20-COOH-10,11-dihydro-LTB4";20-dihydroxyleukotriene B4;20-hydroxy-PGD2;20-Hydroxy-PGE2;"5,12-diHPETE";"5,15-diHPETE";5(6)-Epoxy Prostaglandin E1;6-Ketoprostaglandin E1;"6,15-Diketo,13,14-dihydro-PGF1a";"8,15-diHPETE";Cinncassiol D2;Cinncassiol D3;"D17, 6-keto PGF1a";diHPETE;hydroperoxy-PGD2;hydroperoxy-PGE2;Prostaglandin G2;Rhodojaponin III;Thromboxane B3;TXB3;;	128619	140658	1.09419e+06	1.30482e+06	NA	1.32829e+06	NA	NA
M386T94	386.317	93.6		Unidentified	NA	NA	1.33306e+06	1.7784e+06	1.41208e+06	1.45267e+06	1.19194e+06	1.90066e+06
M386T97	386.151	97.2382		3-Hydroxy-cis-5-tetradecenoylcarnitine;N-palmitoyl glutamic acid;;15-methylPGE1;15-methylPGF2alpha;Beta-Cortol;Cortol;PGF2alpha methyl ester;;N-Heptanoylsolamine;;Phytosphingosine;;	NA	NA	119393	311923	212160	151977	284364	332284
M386T99	386.29	99.2988	6.13039	3-Hydroxy-cis-5-tetradecenoylcarnitine;N-palmitoyl glutamic acid;;15-methylPGE1;15-methylPGF2alpha;Beta-Cortol;Cortol;PGF2alpha methyl ester;;N-Heptanoylsolamine;;Phytosphingosine;;	NA	NA	2.23955e+06	3.88889e+06	2.38288e+06	2.16789e+06	3.60413e+06	4.16994e+06
M387T145	387.011	144.962		Unidentified	NA	NA	331695	5.60584e+06	51175.8	351599	6.70026e+06	1.02748e+06
M387T175	387.23	175.191	10.5984	2-Hydroxy-6-pentadecylbenzoic acid;"ent-16b,19-Kauranediol 19-acetate";Tridecyl phloretate;;PC[7:0];;TrHA;;Avocadene 1-acetate;Avocadene 2-acetate;Avocadene 4-acetate;MG[16:1];;Arachidonic Acid (d8);;Xylene;;Cardanolmonoene;pregnan-21-al;;	NA	NA	525499	623249	NA	455197	593817	570074
M387T34	386.74	34.3332		Isotope	NA	NA	2.40825e+06	3.52839e+06	1.79596e+06	1.05823e+06	2.70901e+06	2.87559e+06
M387T64	387.163	63.5594	12.2991	Fulvinervin B;;Hydrocinchonine;;ar-Artemisene;Axerophthene;Erogorgiaene;;"4,5-(methanoxyethano)isolongifol-4-ene";5-(1-oxopropan-2-yl)isolongifol-5-ene;;	NA	NA	164001	87526	203373	280470	238099	250074
M387T76	387.272	76.2165	6.03451	6-deoxyerythronolide B;Glycerol trihexanoate;;	NA	NA	284604	366547	500863	472510	1.15747e+06	540048
M388T234	388.393	233.908	0.77767	Cholest-5-ene;;	NA	NA	1.82647e+07	2.58746e+06	2.60036e+07	1.21156e+07	1.48004e+07	3.13858e+06
M388T314	388.342	314.09	0.0502263	Diethylhexyl adipate;Dioctyl hexanedioate;Docosanedioic acid;;	NA	NA	2.93e+07	5.6172e+06	8.25536e+06	1.22639e+07	1.32199e+08	1.14946e+07
M388T35	388.254	35.1709	5.99502	N-linoleoyl taurine;;	7.97023e+06	8.62532e+06	3.27611e+08	5.7264e+07	5.51047e+07	1.99809e+08	5.51087e+07	3.93841e+07
M388T49	388.223	48.5075	1.69664	3-Hydroxytamoxifen (Droloxifene);;C17 Sphingosine-1-phosphate;;"4,8 Dimethylnonanoyl carnitine";Undecanoylcarnitine;;Arachidonoyl amine;Fenpropimorph;;	NA	NA	1.0742e+06	1.85217e+06	1.49657e+06	1.26344e+06	2.18467e+06	2.34972e+06
M388T59	388.27	59.3904	0.43912	10,11-dihydro-20-dihydroxy-LTB4;20-Hydroxy-PGF2a;20-hydroxy-PGF2alpha;6-Keto-prostaglandin F1a;hydroxy-PGE1;hydroxy-PGF2alpha;Prostaglandin G1;Thromboxane B2;;	NA	NA	2.17939e+06	1.94108e+06	1.82617e+06	2.34523e+06	2.70192e+06	2.88954e+06
M388T73	388.212	73.4875	6.23321	Unanisoflavan;;5a-Dihydrotestosterone sulfate;Androsterone sulfate;Etiocholanolone sulfate;;Homocapsaicin;;	233438	341727	2.18234e+06	3.2356e+06	2.41041e+06	2.4733e+06	3.72632e+06	6.1673e+06
M388T804	388.254	803.575	13.3668	N-linoleoyl taurine;;Dihydroceramide;Palmitoyl Serinol;Penaresidin A;Penaresidin B;;Solacaproine;;	NA	NA	NA	1.65985e+06	1.49924e+06	5.28436e+06	NA	NA
M389T145	389.009	145.013		Isotope	NA	NA	166704	3.1726e+06	NA	152907	3.8687e+06	555643
M389T234	389.397	233.907		Cholest-5-ene;;	NA	NA	4.98419e+06	NA	7.22982e+06	3.45446e+06	4.15778e+06	755830
M389T314	389.346	314.09		Diethylhexyl adipate;Dioctyl hexanedioate;Docosanedioic acid;;	NA	NA	6.73133e+06	1.31343e+06	1.8551e+06	2.7701e+06	3.14394e+07	2.53336e+06
M389T35	389.257	35.2505		N-linoleoyl taurine;;	1.35885e+06	1.50411e+06	5.70438e+07	1.28634e+07	1.30886e+07	3.63412e+07	1.38852e+07	8.89267e+06
M389T49	389.227	48.5153		3-Hydroxytamoxifen (Droloxifene);;C17 Sphingosine-1-phosphate;;"4,8 Dimethylnonanoyl carnitine";Undecanoylcarnitine;;Arachidonoyl amine;Fenpropimorph;;	NA	NA	145421	405722	300428	178295	531987	504522
M389T73	389.23	72.9354	5.47934	17-phenyl-trinor-PGF2alpha;cannogenin;;15-methylPGD2;15-methylPGE2;3b-Allotetrahydrocortisol;3beta-Allotetrahydrocortisol;5a-Tetrahydrocortisol;Beta-Cortolone;Cortolone;PGE2 methyl ester;Tetrahydrocortisol;;"(-)-16alpha,17-Dihydroxy-atisan-3-one";(+-)-Trihydroxy-decipiadiene;(+)-Beyerol;"(+/-)11,12-EpETrE";"(ent-2alpha,3beta,15beta,16beta)-15,16-Epoxy-2,3-kauranediol";"(ent-2alpha,3beta,15beta)-16-Kaurene-2,3,15-triol";"1(15),8(19)-Trinervitadiene-3alpha,5alpha,18-triol";10-HETE;11-HETE;"11,12-EpETrE";"11,12-Epoxyeicosatrienoic acid";11HETE;12-HETE;13-HETE;"14,15-Epoxy-5,8,11-eicosatrienoic acid";15-HETE;15HETE;16HETE;17-HETE;18-HETE;18-Hydroxyarachidonic acid;19HETE;20-hydroxy-eicosatetraenoic acid;20-Hydroxyeicosatetraenoic acid;5-HETE;"5,6-Epoxy-8,11,14-eicosatrienoic acid";8-HETE;"8,9-Epoxyeicosatrienoic acid";"8alpha,Epoxy-14-labden-19-oic acid";9-HETE;Annoglabasin E;Crispane;EpETrE;HETE;Ucriol;;10-HOME(8);10-Oxooctadecanoic acid;11-HOME(9);11-Oxooctadecanoic acid;12-HOME;13-HpOME;17-HOME;19-HOME;3-Oxooctadecanoic acid;4-keto stearic acid;5-Hexyltetrahydro-2-furanoctanoic acid;5-HOME(2);5-Oxooctadecanoic acid;6-keto stearic acid;7-keto-stearic acid;8-HOME(9);9-HOME;9-HOME(12);9-Oxooctadecanoic acid;epoxy-stearic acid;HOME;hydroxy-oleic acid;Isoricinoleic Acid;Ricinelaidic acid;Ricinoleic acid;;	NA	NA	189646	369183	221681	202460	187808	424352
M389T74	389.215	73.7222		Unanisoflavan;;5a-Dihydrotestosterone sulfate;Androsterone sulfate;Etiocholanolone sulfate;;Homocapsaicin;;	42825.6	68240.6	503168	692718	525915	515996	818443	1.39839e+06
M389T98	389.111	98.4144		Unmatched Adduct	1.69613e+07	1.96968e+07	293916	183796	204800	463616	175139	261254
M390T189	390.313	188.751		Unidentified	NA	NA	614047	NA	497810	486143	599855	868337
M390T35	390.259	35.148		N-linoleoyl taurine;;	135018	163088	9.53421e+06	1.14614e+06	1.29062e+06	5.372e+06	1.43848e+06	775834
M390T99	390.112	98.7515	2.85835	Benzosimuline;;Saxitoxin;;	4.92669e+06	5.78216e+06	NA	NA	NA	62354	NA	NA
M391T228	391.341	227.674		Unmatched Adduct	NA	NA	3.84428e+06	1.75127e+06	2.18867e+06	2.13449e+06	2.3902e+06	2.99542e+06
M391T308	391.284	308.474	0.0111837	12-Ketodeoxycholic acid;7-Hydroxy-3-oxocholanoic acid;7a-Hydroxy-3-oxo-5b-cholanoic acid;9'-Carboxy-alpha-chromanol;Nutriacholic acid;;	NA	NA	1.64016e+08	7.64874e+07	8.00416e+07	7.23814e+07	1.05577e+08	1.19233e+08
M391T575	391.264	574.832	8.11335	12'-Apo-b-carotene-3,12'-diol;"3,4-Dihydro-2-(4,8,12-trimethyl-3,7,11-tridecatrienyl)-2H-1-benzopyran-6-ol";didesmethyl tocotrienol;;	NA	NA	2.95924e+06	2.94772e+06	2.9847e+06	2.57067e+06	3.88096e+06	3.60089e+06
M391T61	391.495	61.2659		Multiply Charged ion - not identified	NA	NA	336448	825489	470633	395186	1.1701e+06	1.27805e+06
M392T150	392.373	150.496		Unidentified	NA	NA	785422	777964	860634	764444	926528	1.03782e+06
M392T216	392.352	216.174	6.43333	Type IV cyanolipid eicosanoyl ester;;Penazetidine A;;"5-(14-Nonadecenyl)-1,3-benzenediol";Dolichoic acid-[18-20];;	NA	NA	1.1105e+06	463553	281795	546214	327677	1.01521e+06
M392T228	392.345	227.683		Isotope	NA	NA	661415	224644	419352	411865	426605	558515
M392T230	392.373	229.51		Unidentified	NA	NA	3.26356e+06	2.1645e+06	2.47777e+06	2.07763e+06	3.00578e+06	3.48811e+06
M392T290	392.373	289.803		Unidentified	NA	NA	9.00545e+06	5.46483e+06	5.27757e+06	4.16513e+06	7.63038e+06	8.13132e+06
M392T303	392.373	302.541		Unidentified	NA	NA	5.19519e+06	2.69062e+06	2.81901e+06	2.51481e+06	3.97483e+06	3.79214e+06
M392T308	392.288	308.474		12-Ketodeoxycholic acid;7-Hydroxy-3-oxocholanoic acid;7a-Hydroxy-3-oxo-5b-cholanoic acid;9'-Carboxy-alpha-chromanol;Nutriacholic acid;;	NA	NA	4.30257e+07	1.986e+07	2.06632e+07	1.8826e+07	2.81385e+07	3.1368e+07
M392T575	392.267	574.808		12'-Apo-b-carotene-3,12'-diol;"3,4-Dihydro-2-(4,8,12-trimethyl-3,7,11-tridecatrienyl)-2H-1-benzopyran-6-ol";didesmethyl tocotrienol;;	NA	NA	716122	711616	772204	689854	1.11268e+06	1.01883e+06
M392T60	392.255	59.5657		Unidentified	NA	NA	425035	435108	528365	464622	660590	625167
M392T61_1	391.746	61.2659		Isotope	NA	NA	321421	772140	398121	424513	1.14311e+06	1.18206e+06
M392T61_2	391.996	61.1525		Isotope	NA	NA	126279	349367	203402	116874	592837	574357
M392T61_3	392.101	60.8628	7.25074	Gossypetin 7-methyl ether 8-acetate;Melinervin;;Cocaethylene;;Hydroxyhexanoycarnitine;Serratamic acid;;E-10-Hydroxydesmethylnortriptyline;;	NA	NA	420327	766955	645951	528038	868609	942084
M392T73	392.316	73.2051	5.32829	N,N-(2,2-dihydroxy-ethyl) arachidonoyl amine;;Aplidiasphingosine;N-palmitoyl isoleucine;N-palmitoyl leucine;N-stearoyl GABA;;" 1alpha,24-dihydroxy-25,26,27-trinorcholecalciferol";3b-Hydroxy-5-cholenoic acid;;	NA	NA	165342	433395	277503	216178	533161	643199
M393T116	393.321	116.099		Unidentified	NA	NA	635904	874189	865899	644933	1.19908e+06	1.17666e+06
M393T230	393.377	229.546		Isotope	NA	NA	555521	375885	423475	176947	612892	574844
M393T308	393.291	308.425		12-Ketodeoxycholic acid;7-Hydroxy-3-oxocholanoic acid;7a-Hydroxy-3-oxo-5b-cholanoic acid;9'-Carboxy-alpha-chromanol;Nutriacholic acid;;	NA	NA	5.6163e+06	2.58051e+06	2.69985e+06	2.49749e+06	3.52079e+06	4.09317e+06
M393T314	393.298	314.09	0.0761434	Diethylhexyl adipate;Dioctyl hexanedioate;Docosanedioic acid;;	NA	NA	2.55987e+07	4.16269e+06	5.9337e+06	8.61825e+06	6.75097e+07	7.21041e+06
M393T35	393.209	34.9417	2.57314	4',7-Dihydroxy-3',8-diprenylflavanone;"7,4'-Dihydroxy-6,8-di-C-prenylflavanone";Abyssinone IV;Abyssinone VI;Artoindonesianin J;Dorsmanin B;Erybraedin C;Euchrenone a17;Ficifolinol;Flemiwallichin E;Hispaglabridin A;Kanzonol C;Kazinol B;Lespedezin;Lespein;Linderachalcone;Linderatone;Mulberrofuran A;Prostratol F;Stipulin;Xanthoangelol;;Dexamethasone;;"22-oxo-23,24,25,26,27-pentanorcholecalciferol 6,19-sulfur dioxide adduct";;(-)-Enunicelline;(+/-) 5-iPF2alpha-VI;11-beta-PGE1;11-epi-8-F2c-IsoP;11-epi-8-F2t-IsoP;11-Epi-PGF2a;"11,12,15-THETA";"11,12,15-TriHETRE";"11,14,15-THETA";11b-PGF2a;"11beta-13,14-dihydro-15-keto PGF2alpha";12-epi-12-F2c-IsoP;12-epi-12-F2t-IsoP;12-F2c-IsoP;12-F2t-IsoP;"13,14-Dihydro- lipoxin A4";"13,14-Dihydro-15-keto PGF2a";"13,14-dihydro-15-keto-PGE1";15-epi-15-F2c-IsoP;15-epi-15-F2t-IsoP;15-F2c-IsoP;5-epi-12-F2c-IsoP;5-epi-12-F2t-IsoP;5-epi-5-F2c-IsoP;5-epi-5-F2t-IsoP;5-F2c-IsoP;5-F2t-IsoP;"5,12-diepi-12-F2c-IsoP";"5,12-diepi-12-F2t-IsoP";6alpha-PGI1;6beta-PGI1;8-epi-15-F2c-IsoP;8-epi-5-F2c-IsoP;8-epi-5-F2t-IsoP;8-epi-8-F2c-IsoP;8-epi-8-F2t-IsoP;8-F2c-IsoP;8-F2t-IsoP;"8-iso-13,14-dihydro-15-keto-PGF2a";8-Isoprostaglandin E1;8-Isoprostaglandin F2a;8-isoprostaglandin PGF2b;"8,11-diepi-8-F2c-IsoP";"8,11-diepi-8-F2t-IsoP";"8,15-diepi-15-F2c-IsoP";"8,5-diepi-5-F2c-IsoP";"8,5-diepi-5-F2t-IsoP";ent-11-epi-8-F2c-IsoP;ent-11-epi-8-F2t-IsoP;ent-12-epi-12-F2c-IsoP;ent-12-epi-12-F2t-IsoP;ent-12-F2c-IsoP;ent-12-F2t-IsoP;ent-15-epi-15-F2c-IsoP;ent-15-epi-15-F2t-IsoP;ent-15-F2c-IsoP;ent-15-F2t-IsoP;ent-5-epi-12-F2c-IsoP;ent-5-epi-12-F2t-IsoP;ent-5-epi-5-F2c-IsoP;ent-5-epi-5-F2t-IsoP;ent-5-F2c-IsoP;ent-5-F2t-IsoP;"ent-5,12-diepi-12-F2c-IsoP";"ent-5,12-diepi-12-F2t-IsoP";ent-8-epi-15-F2c-IsoP;ent-8-epi-5-F2c-IsoP;ent-8-epi-5-F2t-IsoP;ent-8-epi-8-F2c-IsoP;ent-8-epi-8-F2t-IsoP;ent-8-F2c-IsoP;ent-8-F2t-IsoP;"ent-8,11-diepi-8-F2c-IsoP";"ent-8,11-diepi-8-F2t-IsoP";"ent-8,15-diepi-15-F2c-IsoP";"ent-8,15-diepi-15-F2t-IsoP";"ent-8,5-diepi-5-F2c-IsoP";"ent-8,5-diepi-5-F2t-IsoP";ent-PGF2alpha;PGE1;PGF2alpha;PGH1;Prostaglandin D1;Prostaglandin E1;Prostaglandin F2a;Prostaglandin F2b;Prostaglandin H1;Sterebin G;Trioxilin A3;Troxilin B3;;Emopamil;;"12,13 diHOME-(d4)";"9,10-diHOME-(d4)";;3-Methyl-5-pentyl-2-furannonanoic acid;Annosquamosin B;Obtusilactone A;;Sphaerodiene;;9-Octadecenal;;	393319	369164	5.74197e+07	1.32533e+07	1.6846e+07	7.15179e+07	1.29792e+07	7.62645e+06
M393T49	393.286	49.3099		Unidentified	NA	NA	4.10443e+07	5.2247e+07	5.29121e+07	4.59789e+07	8.46672e+07	7.31991e+07
M394T117	394.353	117.358		Unidentified	NA	NA	2.62737e+06	4.21584e+06	3.18852e+06	2.80745e+06	5.49223e+06	4.46925e+06
M394T122	394.317	122.232		Unidentified	NA	NA	1.99974e+06	1.43965e+06	NA	1.1803e+06	1.28341e+06	3.71363e+06
M394T139	394.214	138.714		Unidentified	NA	NA	1.17841e+06	1.25744e+06	1.35793e+06	1.00741e+06	1.61513e+06	1.75704e+06
M394T149	394.353	149.222		Unidentified	NA	NA	8.01157e+06	6.66143e+06	8.69349e+06	7.30732e+06	9.64967e+06	1.48945e+07
M394T188	394.353	188.176		Unidentified	NA	NA	3.33971e+07	2.25936e+07	3.16358e+07	3.00423e+07	2.97975e+07	3.16938e+07
M394T296	394.223	296.167	8.47694	6,9,12,15,18,21-Tetracosahexaenoic acid;;"11,12,14-Trihydroxy-7-methoxy-8,11,13-abietatrien-20,6-olide";"12alpha-Hydroxy-13,18-dehydroparain";18-Oxocortisol;;10-Nitrolinoleic acid;Small bacteriocin;;	NA	NA	513708	309328	326186	216885	880846	544025
M394T308	394.293	308.469		12-Ketodeoxycholic acid;7-Hydroxy-3-oxocholanoic acid;7a-Hydroxy-3-oxo-5b-cholanoic acid;9'-Carboxy-alpha-chromanol;Nutriacholic acid;;	NA	NA	571811	177556	225026	139021	306992	373486
M394T314	394.301	314.09		Diethylhexyl adipate;Dioctyl hexanedioate;Docosanedioic acid;;	NA	NA	6.00754e+06	1.09993e+06	1.55517e+06	2.1941e+06	1.66135e+07	1.8893e+06
M394T35	394.213	34.9017		4',7-Dihydroxy-3',8-diprenylflavanone;"7,4'-Dihydroxy-6,8-di-C-prenylflavanone";Abyssinone IV;Abyssinone VI;Artoindonesianin J;Dorsmanin B;Erybraedin C;Euchrenone a17;Ficifolinol;Flemiwallichin E;Hispaglabridin A;Kanzonol C;Kazinol B;Lespedezin;Lespein;Linderachalcone;Linderatone;Mulberrofuran A;Prostratol F;Stipulin;Xanthoangelol;;Dexamethasone;;"22-oxo-23,24,25,26,27-pentanorcholecalciferol 6,19-sulfur dioxide adduct";;(-)-Enunicelline;(+/-) 5-iPF2alpha-VI;11-beta-PGE1;11-epi-8-F2c-IsoP;11-epi-8-F2t-IsoP;11-Epi-PGF2a;"11,12,15-THETA";"11,12,15-TriHETRE";"11,14,15-THETA";11b-PGF2a;"11beta-13,14-dihydro-15-keto PGF2alpha";12-epi-12-F2c-IsoP;12-epi-12-F2t-IsoP;12-F2c-IsoP;12-F2t-IsoP;"13,14-Dihydro- lipoxin A4";"13,14-Dihydro-15-keto PGF2a";"13,14-dihydro-15-keto-PGE1";15-epi-15-F2c-IsoP;15-epi-15-F2t-IsoP;15-F2c-IsoP;5-epi-12-F2c-IsoP;5-epi-12-F2t-IsoP;5-epi-5-F2c-IsoP;5-epi-5-F2t-IsoP;5-F2c-IsoP;5-F2t-IsoP;"5,12-diepi-12-F2c-IsoP";"5,12-diepi-12-F2t-IsoP";6alpha-PGI1;6beta-PGI1;8-epi-15-F2c-IsoP;8-epi-5-F2c-IsoP;8-epi-5-F2t-IsoP;8-epi-8-F2c-IsoP;8-epi-8-F2t-IsoP;8-F2c-IsoP;8-F2t-IsoP;"8-iso-13,14-dihydro-15-keto-PGF2a";8-Isoprostaglandin E1;8-Isoprostaglandin F2a;8-isoprostaglandin PGF2b;"8,11-diepi-8-F2c-IsoP";"8,11-diepi-8-F2t-IsoP";"8,15-diepi-15-F2c-IsoP";"8,5-diepi-5-F2c-IsoP";"8,5-diepi-5-F2t-IsoP";ent-11-epi-8-F2c-IsoP;ent-11-epi-8-F2t-IsoP;ent-12-epi-12-F2c-IsoP;ent-12-epi-12-F2t-IsoP;ent-12-F2c-IsoP;ent-12-F2t-IsoP;ent-15-epi-15-F2c-IsoP;ent-15-epi-15-F2t-IsoP;ent-15-F2c-IsoP;ent-15-F2t-IsoP;ent-5-epi-12-F2c-IsoP;ent-5-epi-12-F2t-IsoP;ent-5-epi-5-F2c-IsoP;ent-5-epi-5-F2t-IsoP;ent-5-F2c-IsoP;ent-5-F2t-IsoP;"ent-5,12-diepi-12-F2c-IsoP";"ent-5,12-diepi-12-F2t-IsoP";ent-8-epi-15-F2c-IsoP;ent-8-epi-5-F2c-IsoP;ent-8-epi-5-F2t-IsoP;ent-8-epi-8-F2c-IsoP;ent-8-epi-8-F2t-IsoP;ent-8-F2c-IsoP;ent-8-F2t-IsoP;"ent-8,11-diepi-8-F2c-IsoP";"ent-8,11-diepi-8-F2t-IsoP";"ent-8,15-diepi-15-F2c-IsoP";"ent-8,15-diepi-15-F2t-IsoP";"ent-8,5-diepi-5-F2c-IsoP";"ent-8,5-diepi-5-F2t-IsoP";ent-PGF2alpha;PGE1;PGF2alpha;PGH1;Prostaglandin D1;Prostaglandin E1;Prostaglandin F2a;Prostaglandin F2b;Prostaglandin H1;Sterebin G;Trioxilin A3;Troxilin B3;;Emopamil;;"12,13 diHOME-(d4)";"9,10-diHOME-(d4)";;3-Methyl-5-pentyl-2-furannonanoic acid;Annosquamosin B;Obtusilactone A;;Sphaerodiene;;9-Octadecenal;;	NA	NA	1.02207e+07	2.27084e+06	3.03724e+06	1.19485e+07	2.02599e+06	1.18647e+06
M394T49	394.29	49.3099		Isotope	NA	NA	8.95168e+06	1.18489e+07	1.18392e+07	1.015e+07	1.89846e+07	1.63444e+07
M394T98	394.353	97.5614		Unidentified	NA	NA	3.90726e+06	2.90933e+06	4.62325e+06	4.20636e+06	NA	4.88102e+06
M395T117	395.356	117.31		Isotope	NA	NA	547212	NA	762506	590766	1.18014e+06	932329
M395T133	395.4	133.394		Unidentified	NA	NA	374154	218458	235879	410505	793847	180251
M395T138	395.218	138.187		Isotope	NA	NA	218632	334054	341213	245703	456443	511044
M395T149	395.356	149.222		Unidentified	NA	NA	1.68752e+06	1.53051e+06	1.88448e+06	1.62195e+06	2.12367e+06	2.00583e+06
M395T188	395.356	188.176		Isotope	NA	NA	7.58449e+06	5.05218e+06	8.02551e+06	6.96065e+06	6.86155e+06	7.1229e+06
M395T217	395.276	217.062	1.65982	11-Hydroxyeicosatetraenoate glyceryl ester;12-HETE-G;15-HETE-G;"2-(14,15-Epoxyeicosatrienoyl) Glycerol ";;(-)-Ceriferol 1;"26,27-bisnor-22-dehydro-cholesterol";;2-oxophytanic acid;Lesquerolic acid;;	NA	NA	779286	157085	735308	531946	152214	NA
M395T303	395.388	303.027	0.139688	Lignoceroyl-EA;;6alpha-hydroxycholestanol(d7);;4-Methyl-3-heptyl oleate;"9,13,17,21-tetramethyl-docosenoic acid";hexacosenoic acid;Lauryl myristoleate;Myristoleyl laurate;Ximenic acid;;	NA	NA	715073	319036	271630	232828	480066	521230
M395T49	395.293	49.3099		Isotope	NA	NA	1.08614e+06	1.38185e+06	1.3804e+06	1.16988e+06	2.22853e+06	1.9404e+06
M395T554	395.388	554.45	0.192477	4-Methyl-3-heptyl oleate;"9,13,17,21-tetramethyl-docosenoic acid";hexacosenoic acid;Lauryl myristoleate;Myristoleyl laurate;Ximenic acid;;	NA	NA	1.42719e+06	1.83111e+06	1.36445e+06	1.55181e+06	1.63561e+06	944123
M395T575	395.367	574.833	11.7254	2,6,10,14-tetramethyl-7-(3-methyl-pent-4-enyl)-pentadecane;C25 Monocyclic highly branched isoprenoid;;	NA	NA	1.43727e+06	1.5713e+06	1.43878e+06	1.34762e+06	2.07038e+06	1.75143e+06
M395T60	395.363	59.8153	2.5661	2,6,10,14-tetramethyl-7-(3-methyl-pent-4-enyl)-pentadecane;C25 Monocyclic highly branched isoprenoid;;	NA	NA	1.87302e+06	2.69963e+06	2.22982e+06	2.13813e+06	3.35353e+06	3.67113e+06
M396T133	396.403	133.205		Isotope	NA	NA	68362.8	36495.7	34709.4	98075.8	207208	NA
M396T160	396.359	160.012		Unidentified	NA	NA	1.04095e+06	978748	1.14986e+06	1.19756e+06	1.07733e+06	1.1584e+06
M396T188	396.359	188.243		Isotope	NA	NA	1.04612e+06	735530	1.03917e+06	972623	1.01918e+06	1.04737e+06
M396T53	396.275	52.5879	6.28706	PGD2-EA;PGE2-EA;PGI2-EA;Prostaglandin E2 ethanolamide;;"1,9-dideoxyforskolin";Annoglabasin F;C22-PGF4alpha;;Anandamide[20:4];;Margaroylglycine;N-palmitoyl alanine;;	NA	NA	1.23205e+06	3.15031e+06	1.79767e+06	1.59123e+06	2.70977e+06	4.2407e+06
M396T554	396.392	554.45		4-Methyl-3-heptyl oleate;"9,13,17,21-tetramethyl-docosenoic acid";hexacosenoic acid;Lauryl myristoleate;Myristoleyl laurate;Ximenic acid;;	NA	NA	361338	491288	338677	347982	422965	217584
M396T60	396.367	59.716		2,6,10,14-tetramethyl-7-(3-methyl-pent-4-enyl)-pentadecane;C25 Monocyclic highly branched isoprenoid;;	NA	NA	489424	674365	558187	532081	866424	963359
M396T62	396.347	62.2407	0.0431339	N-oleoyl isoleucine;N-oleoyl leucine;;"C-9,11,21-Trisnor-17-methyl-1alpha,25-dihydroxyvitamin D3";;	NA	NA	NA	172987	178939	182871	219968	237601
M396T64	396.104	63.5594	2.81653	Anastatin A;Anastatin B;Tephcalostan C;;Zanthodioline;;N-[(4-Hydroxy-3-methoxyphenyl)methyl]octanamide;;	NA	NA	92156.8	103409	169608	158885	206286	223702
M396T82	396.332	82.1047		Unidentified	NA	NA	1.27935e+08	1.61065e+08	1.8795e+08	1.43821e+08	2.07803e+08	1.90912e+08
M396T93	396.332	93.4293		Unidentified	94743.9	98044.9	4.31959e+07	4.01306e+07	4.07572e+07	5.98906e+07	5.33802e+07	5.32914e+07
M397T120	397.295	120.111	5.87995	10-F2-dihomo-IsoP;PGF2alpha isopropyl ester;;2-hydroxyphytanic acid;Polyoxyethylene 40 monostearate;;	NA	NA	1.44598e+06	2.14662e+06	1.78396e+06	1.5747e+06	2.18948e+06	2.9077e+06
M397T133	397.304	133.423		Multiply Charged ion - not identified	NA	NA	300510	340214	483170	373766	466516	359125
M397T154	397.157	154.111	5.9879	Diacetylspermine;;Egregiachloride C;;5'-Carboxy-gamma-chromanol;;"Phenol-formaldehyde, cross-linked, triethylenetetramine activated";;	NA	NA	712098	1.06597e+06	948208	747879	1.29041e+06	1.54007e+06
M397T160	397.379	159.632	2.41844	C25 Highly branched isoprenoid;Isopentacosane;;	NA	68129.2	3.77246e+06	3.80134e+06	4.19917e+06	3.49319e+06	4.24931e+06	5.10567e+06
M397T290	397.329	290.329	0.274032	1,2-heneicosanediol;"1,21-Heneicosanediol";"13-methyl-1,2-eicosanediol";"15-methyl-1,2-eicosanediol";;	NA	NA	567367	1.03096e+06	983673	NA	1.53739e+06	1.4652e+06
M397T53_1	397.258	52.8339	5.87296	PGF2alpha-11-acetate;;Avocadene 1-acetate;Avocadene 2-acetate;Avocadene 4-acetate;MG[16:1];;Arachidonic Acid (d8);;	NA	NA	86638	228782	132699	NA	192071	285544
M397T53_2	397.278	52.6908		PGD2-EA;PGE2-EA;PGI2-EA;Prostaglandin E2 ethanolamide;;"1,9-dideoxyforskolin";Annoglabasin F;C22-PGF4alpha;;Anandamide[20:4];;Margaroylglycine;N-palmitoyl alanine;;	NA	NA	167480	506050	312924	202836	737105	772521
M397T564	397.295	563.528	6.0185	10-F2-dihomo-IsoP;PGF2alpha isopropyl ester;;2-hydroxyphytanic acid;Polyoxyethylene 40 monostearate;;	NA	NA	2.73107e+06	2.65335e+06	2.70094e+06	3.51389e+06	1.91563e+06	1.62047e+06
M397T575	397.383	574.832		Unidentified	NA	NA	1.48037e+06	1.59689e+06	1.67111e+06	1.3223e+06	2.17926e+06	2.03781e+06
M397T82	397.335	82.1047		Isotope	NA	NA	2.75289e+07	3.5335e+07	4.07551e+07	3.15958e+07	4.60238e+07	4.14293e+07
M397T94_1	397.306	94.1883	0.478998	N-oleoyl asparagine;;" 25-hydroxy-16,17,23,24-tetradehydrocholecalciferol";" 25-hydroxy-23,23,24,24-tetradehydrocholecalciferol";alpha-Micropteroxanthin B;beta-Micropteroxanthin;calicoferol A;d-Tocotrienol;delta-tocotrienol;"delta3,5-Deoxyneotigogenin";"delta3,5-Deoxytigogenin";;"5-(14-Nonadecenyl)-1,3-benzenediol";Dolichoic acid-[18-20];;Leukotriene B4 ethanolamide;;"11,15,19-trimethyl-eicosenoic acid";Oleyl isobutyrate;;	NA	NA	689738	508406	900123	669053	832281	1.25543e+06
M397T94_2	397.335	93.6464		Isotope	NA	NA	8.83411e+06	7.65388e+06	9.33944e+06	1.30166e+07	1.06139e+07	1.10969e+07
M398T119	398.29	119.226	4.7104	11beta-PGF2alpha-EA;8-iso-PGF2alpha III-EA;PGE1-EA;PGF2a ethanolamide;PGF2alpha-EA;;"16,16-dimethyl-PGD2";"16,16-dimethyl-PGE2";"1a,1b-dihomo-PGD2";"1a,1b-dihomo-PGE2";20-ethyl-PGE2;Bisnorcholic acid;Dihomo-PGI2;;Dihydroceramide;Palmitoyl Serinol;Penaresidin A;Penaresidin B;;	NA	NA	1.21053e+06	1.63005e+06	1.83864e+06	1.32115e+06	NA	1.04736e+06
M398T121	398.327	120.921	6.6005	9-Hexadecenoylcarnitine;trans-Hexadec-2-enoyl carnitine;;"2-Hydroxy-4-oxo-5,12-heneicosadien-1-yl acetate";Isopersin;MG[20:3];;"N,N-dimethyl-Safingol";;	NA	NA	7.83128e+06	1.00868e+07	7.42253e+06	7.96805e+06	7.90705e+06	9.26065e+06
M398T133	397.806	133.288		Isotope	NA	NA	114560	132657	171087	159747	195610	158798
M398T142	398.399	141.649	0.342172	Tricosanoyl-EA;;"13,17,21-trimethyl-docosenoic acid";Mycolipenic acid (C25);;	NA	NA	139806	190991	178419	139864	252460	268376
M398T151	398.374	151.315		Unidentified	NA	NA	878452	730622	984550	761016	1.10796e+06	1.17931e+06
M398T154	398.16	153.921		Diacetylspermine;;Egregiachloride C;;5'-Carboxy-gamma-chromanol;;"Phenol-formaldehyde, cross-linked, triethylenetetramine activated";;	NA	NA	NA	170170	184181	128009	277154	303773
M398T160	398.383	159.832		C25 Highly branched isoprenoid;Isopentacosane;;	NA	NA	866487	868814	990422	782146	998515	1.19592e+06
M398T55	398.2	54.7651	11.922	7-Methoxypraecansone B;8-Desoxygartanin;Garcinone A;Praecanson A;;C16 Sphinganine-1-phosphate;;Elaidamide;Oleamide;;C16 Sphingosine;Myristoyl-EA;;	NA	NA	171501	68960.8	43461.2	182703	96826	52889.7
M398T564	398.298	563.601		10-F2-dihomo-IsoP;PGF2alpha isopropyl ester;;2-hydroxyphytanic acid;Polyoxyethylene 40 monostearate;;	NA	NA	600173	634051	622407	776854	380263	327503
M398T82	398.338	82.1001		Isotope	NA	NA	3.73962e+06	4.98926e+06	5.49205e+06	4.17724e+06	5.94619e+06	5.41683e+06
M398T83	398.29	83.3424	5.74286	11beta-PGF2alpha-EA;8-iso-PGF2alpha III-EA;PGE1-EA;PGF2a ethanolamide;PGF2alpha-EA;;"16,16-dimethyl-PGD2";"16,16-dimethyl-PGE2";"1a,1b-dihomo-PGD2";"1a,1b-dihomo-PGE2";20-ethyl-PGE2;Bisnorcholic acid;Dihomo-PGI2;;Dihydroceramide;Palmitoyl Serinol;Penaresidin A;Penaresidin B;;	254907	273088	3.45965e+06	1.58929e+06	1.9633e+06	4.61595e+06	1.2998e+06	1.23332e+06
M399T121_1	399.33	121.033		9-Hexadecenoylcarnitine;trans-Hexadec-2-enoyl carnitine;;"2-Hydroxy-4-oxo-5,12-heneicosadien-1-yl acetate";Isopersin;MG[20:3];;"N,N-dimethyl-Safingol";;	NA	NA	1.89125e+06	2.496e+06	1.99124e+06	1.97382e+06	1.99869e+06	2.41537e+06
M399T121_2	399.358	120.541	0.0564281	6-methylcholecalciferol; 6-methylprecholecalciferol;"(3beta,5alpha)-Ergosta-7,23-dien-3-ol";"10,19-dihydro-3-epiergocalciferol";19-methylcholecalciferol;19-methylvitamin D24575;22-dihydroergosterol;22-methylenecholesterol;"22,23-Dihydroergosterol";24-Methylenecholesterol;25-Dehydrofungisterol;"3beta-Ergosta-5,23-dien-3-ol";4-alpha-Methyl-5-alpha-cholest-7-en-3-one;4a-Methylzymosterol;4Alpha-methyl-5alpha-cholesta-8-en-3-one;5-campestenone;5-dihydroergosterol;Brassicasterol;Campest-4-en-3-one;Chalinasterol;Codisterol;epicodisterol;Episterol;Ergost-4-en-3-one;Fecosterol;methylenecholesterol;Provitamin D7;stellasterol;Vitamin D4;Vitamin D7;;N-stearoyl proline;;Lignoceryl alcohol;;	NA	NA	935099	841624	2.02789e+06	1.04817e+06	1.3685e+06	1.16503e+06
M399T133	399.218	132.743	9.37719	11beta-Hydroxy-3,20-dioxopregn-4-en-21-oic acid ;14-hydroxy-E4-neuroprostane;17-hydroxy-E4-neuroprostane;20-hydroxy-E4-neuroprostane;4-hydroxy-D4-neuroprostane;7-hydroxy-D4-neuroprostane;AT-Resolvin D1;AT-Resolvin D2;AT-Resolvin D3;AT-Resolvin D4;hydroperoxyHDHA;Macrophorin C;Prehumulone;Resolvin D1;Resolvin D2;Resolvin D3;Resolvin D4;;	NA	NA	112797	174580	166610	131453	267301	260842
M399T138	399.171	137.721	12.0898	Canrenone;;1-Acetoxy-2-hydroxy-16-heptadecyn-4-one;;Rhazidigenine Nb-oxide;;Corchorifatty acid A;Diplodiatoxin;Methylgingerol;;5a-Androst-3-en-17-one;5alpha-Androst-16-en-3-one;;	NA	NA	46970.6	62445.3	68914.1	55323.9	135186	114276
M399T151	399.395	151.462	0.227915	Erucicoyl-EA;;	204540	297981	4.0558e+06	4.23353e+06	4.88383e+06	3.92791e+06	5.06653e+06	6.62974e+06
M399T188	399.308	188.243		Unidentified	NA	NA	1.76247e+06	1.75744e+06	3.10103e+06	2.98618e+06	3.96328e+06	2.10046e+06
M399T213	399.395	213.383	0.0784763	Erucicoyl-EA;;	156458	228576	738519	NA	543170	458655	351485	NA
M399T82	399.293	81.7406		11beta-PGF2alpha-EA;8-iso-PGF2alpha III-EA;PGE1-EA;PGF2a ethanolamide;PGF2alpha-EA;;"16,16-dimethyl-PGD2";"16,16-dimethyl-PGE2";"1a,1b-dihomo-PGD2";"1a,1b-dihomo-PGE2";20-ethyl-PGE2;Bisnorcholic acid;Dihomo-PGI2;;Dihydroceramide;Palmitoyl Serinol;Penaresidin A;Penaresidin B;;	NA	43769.4	NA	NA	NA	889577	NA	NA
M399T90	399.251	89.5015	6.0407	4,5-epoxyHDHA;;	133724	140346	NA	NA	487456	NA	NA	1.00395e+06
M400T121	400.333	121.258		9-Hexadecenoylcarnitine;trans-Hexadec-2-enoyl carnitine;;"2-Hydroxy-4-oxo-5,12-heneicosadien-1-yl acetate";Isopersin;MG[20:3];;"N,N-dimethyl-Safingol";;	NA	NA	174948	250094	166004	162866	159081	214180
M400T152	400.398	151.598		Erucicoyl-EA;;	NA	12322.8	1.02634e+06	1.04861e+06	1.2278e+06	982038	1.27312e+06	1.66716e+06
M400T188	400.312	188.382		Isotope	NA	NA	155849	321472	622658	549675	841441	406760
M400T205	400.379	204.635	0.332982	Hydroxynervonic acid;;	NA	NA	838728	326894	642220	682924	687777	995279
M400T93	400.306	92.5326		Unidentified	3.15828e+06	3.45134e+06	2.92943e+08	4.26388e+08	3.04939e+08	3.23972e+08	4.43155e+08	3.779e+08
M401T135	401.209	135.266	6.68587	Methyl -6'-oxo-6,6'-diapo-6-carotenoate;;1-Formylneogrifolin;Estradiol valerate;;	NA	NA	97073	165150	103813	130858	287106	341915
M401T152	401.401	151.835		Erucicoyl-EA;;	NA	NA	92670.4	NA	87244	70441.1	95376.9	193605
M401T205	401.382	204.882		Hydroxynervonic acid;;	NA	NA	134024	42386.8	106951	99216.1	130625	204894
M401T34	401.262	34.3644		Multiply Charged ion - not identified	NA	NA	3.98607e+07	1.58201e+07	9.80049e+06	2.40574e+07	1.47053e+07	1.31254e+07
M401T551	401.29	550.957		Unidentified	NA	NA	2.86804e+06	NA	737448	2.94987e+06	1.21191e+06	1.60979e+06
M401T82	401.287	81.7457	13.595	Tetracosatrienoic acid;Triton X 100;;	NA	NA	4.64502e+06	5.6516e+06	8.2108e+06	5.87138e+06	8.17236e+06	7.40274e+06
M401T93	401.309	92.5326		14-F2-dihomo-IsoP;15-methylPGF2alpha methyl ester;"16,16-dimethyl-PGE1";"16,16-dimethyl-PGF2beta";17-F2-dihomo-IsoP;"1a,1b-dihomo-PGE1";"1a,1b-dihomo-PGF2alpha";20-ethyl PGF2alpha;7-F2-dihomo-IsoP;unoprostone;;	738865	801062	7.08624e+07	1.01903e+08	7.17455e+07	7.7047e+07	1.06609e+08	8.96479e+07
M402T126	402.358	125.716	0.682559	MG[20:1];Tetrahydropersin;Tricosanedioic acid;;	NA	NA	1.16119e+07	3.85692e+06	8.10813e+07	1.2703e+07	2.10907e+07	6.1777e+06
M402T314	402.358	314.09	0.0569319	MG[20:1];Tetrahydropersin;Tricosanedioic acid;;	NA	NA	1.55957e+07	1.6094e+06	2.63503e+06	3.2743e+06	2.33565e+07	3.86019e+06
M402T34	401.764	34.3644		Isotope	NA	NA	1.47822e+07	5.98763e+06	3.5387e+06	8.75264e+06	5.41562e+06	4.70623e+06
M402T35	402.233	35.0488	11.624	Sphingosine 1-phosphate;Sphingosine-1-phosphate;;Dodecanoylcarnitine;N-palmitoyl serine;;Spisulosine;;	3.94911e+06	4.30951e+06	6.49212e+06	6.29407e+06	3.88027e+06	3.37571e+06	6.57567e+06	6.4709e+06
M402T36	402.269	35.846	11.3959	Estradiol dipropionate;Megestrol acetate;Scillarenin;;N-Heptanoylsolamine;;DHA (d5);;	429435	419018	1.00224e+07	1.11975e+07	1.22493e+07	7.18922e+06	1.43754e+07	1.1901e+07
M402T39	402.249	39.0137	0.322047	20-Trihydroxy-leukotriene-B4;Cinnzeylanol;;Oleoyl-EA(d2);;"N,N-Dimethylsphingosine";Stearoylethanolamide;;	138366	143126	NA	921379	NA	NA	1.2556e+06	1.5382e+06
M402T46	402.275	45.9539		Unidentified	NA	NA	347184	751843	668285	483504	952746	1.77887e+06
M402T89	402.276	89.2632		Unidentified	NA	NA	3.17549e+06	4.88694e+06	5.60723e+06	3.47071e+06	6.00498e+06	7.58762e+06
M402T93	402.312	92.5791		14-F2-dihomo-IsoP;15-methylPGF2alpha methyl ester;"16,16-dimethyl-PGE1";"16,16-dimethyl-PGF2beta";17-F2-dihomo-IsoP;"1a,1b-dihomo-PGE1";"1a,1b-dihomo-PGF2alpha";20-ethyl PGF2alpha;7-F2-dihomo-IsoP;unoprostone;;	89049.9	103116	1.00145e+07	1.41009e+07	1.04589e+07	1.09404e+07	1.54051e+07	1.2423e+07
M403T113	403.233	112.729	0.41261	HETE di-endoperoxide;;	NA	NA	1.2339e+06	1.89557e+06	1.58365e+06	1.45106e+06	2.01438e+06	3.50998e+06
M403T126	403.362	125.716		MG[20:1];Tetrahydropersin;Tricosanedioic acid;;	NA	NA	2.90389e+06	916270	2.05659e+07	3.15355e+06	5.29734e+06	1.51936e+06
M403T314	403.361	314.09		MG[20:1];Tetrahydropersin;Tricosanedioic acid;;	NA	NA	3.77938e+06	262631	588161	847153	5.85993e+06	809124
M403T35	403.237	35.0268		Sphingosine 1-phosphate;Sphingosine-1-phosphate;;Dodecanoylcarnitine;N-palmitoyl serine;;Spisulosine;;	710598	729583	NA	946503	NA	NA	1.04508e+06	1.00435e+06
M403T93	403.315	93.0698		14-F2-dihomo-IsoP;15-methylPGF2alpha methyl ester;"16,16-dimethyl-PGE1";"16,16-dimethyl-PGF2beta";17-F2-dihomo-IsoP;"1a,1b-dihomo-PGE1";"1a,1b-dihomo-PGF2alpha";20-ethyl PGF2alpha;7-F2-dihomo-IsoP;unoprostone;;	NA	NA	888144	1.09886e+06	748169	921792	1.29681e+06	1.05874e+06
M404T113	404.236	112.547		HETE di-endoperoxide;;	NA	NA	242080	338706	309042	248630	384789	709388
M404T126	404.364	125.7		MG[20:1];Tetrahydropersin;Tricosanedioic acid;;	NA	NA	342065	99544.9	2.79677e+06	399749	689643	180914
M404T169	404.312	169.372		Multiply Charged ion - not identified	NA	NA	494582	226629	585736	428653	327516	247481
M404T35	404.249	35.1974	10.8706	Sphinganine 1-phosphate;;	290351	321953	NA	2.46872e+06	1.13372e+06	NA	1.77542e+06	2.71881e+06
M405T145	405.264	145.354	0.434073	7a,12a-Dihydroxy-3-oxo-4-cholenoic acid;;	NA	NA	NA	194923	178675	119973	221637	294594
M405T170	404.813	169.623		Isotope	NA	NA	197293	NA	245814	177063	142857	112496
M405T181	405.37	180.676	0.517231	15,19,23-trimethyl-tetracosatrienoic acid;15alpha-hydroxycholestane;15beta-hydroxycholestane;"3a,7a-Dihydroxy-5b-cholestane";"5-Heneicosyl-1,3-benzenediol";5alpha-hydroxycholesterol;6alpha-hydroxycholestanol;Heptacosatrienoic acid;Lepidiumterpenoid;;17-methyl-tetracosanoic acid;18-methyl-tetracosanoic acid;4-Hydroxy-6-pentacosanone;6-Hydroxy-4-pentacosanone;6-Hydroxy-8-pentacosanone;Isopentacosanoic acid;Lepidiumsesterterpenol;Mycocerosic acid (C25);Mycosanoic acid (C25);Pentacosanoic acid;;	NA	NA	142028	156298	175225	166684	319292	304818
M405T575	405.279	574.833		Unmatched Adduct	NA	NA	1.45568e+06	1.54844e+06	1.37179e+06	1.24169e+06	1.88925e+06	1.6895e+06
M405T60	405.225	59.8985	6.16428	16-Methyl-epi-nigakihemiacetal B;1alpha-O-Methylquassin;adonitoxigenin;Caesalpinin N;Cortisol 21-acetate;strophanthidin;;(-)-Stolondiol;"10,11-dihydro-12-oxo-LTB4";11-deoxy-PGE2;11-HpETE;"11,12-DiHETE";"11H-14,15-EETA";11HPETE;12HPETE;12Leukotriene B4;"14,15-DiHETE";"14,15-Dihydroxy-8(17),13(16)-labdadien-19-oic acid";"14,15-HxA3 ";"14,15-HxB3 ";15-epi-PGA1;"15H-11,12-EETA";15HPETE;"17,18-DiHETE";5-HPETE;"5,12-DiHETE";"5,15-DiHETE";5Hydroperoxyeicosatetraenoic acid;6-trans-12-epi-Leukotriene B4;6-trans-Leukotriene B4;"6,7-dihydro-5-oxo-12-epi-LTB4";8-iso-PGA1;"8,15-DiHETE";"8,9-DiHETE";8HPETE;9-HpETE;9alpha-(3-Methylbutanoyloxy)hydroxy-10(14)-oplopen-3-one;DiHETE;"ent-1(10)-Halimene-15,19-dioic acid";Hepoxilin A3;Hepoxilin B3;HpETE;Leukotriene B4;PGC1;"PGF2alpha-1,11-lactone";"PGF2alpha-1,15-lactone";"PGF2alpha-1,9-lactone";Prostaglandin A1;Prostaglandin B1;;"(9xi,10xi,12xi)-9,10-Dihydroxy-12-octadecenoic acid";10-HpOME;11-HpOME;12-HpOME;"12,13-DHOME";"12,13-DiHOME(9)";18-hydroxyepoxy-stearic acid;6-HpOME;7-HpOME;8-HpOME;9-HpOME;"9,10-DHOME";"9,13-DiHOME(10)";"9,13-DiHOME(11)";Dibutyl decanedioate;diHOME;HpOME;Octadecanedioic acid;;	32215.3	25774.1	67677.7	NA	NA	NA	NA	NA
M405T93	405.261	92.8946	0.509864	7a,12a-Dihydroxy-3-oxo-4-cholenoic acid;;14-F2-dihomo-IsoP;15-methylPGF2alpha methyl ester;"16,16-dimethyl-PGE1";"16,16-dimethyl-PGF2beta";17-F2-dihomo-IsoP;"1a,1b-dihomo-PGE1";"1a,1b-dihomo-PGF2alpha";20-ethyl PGF2alpha;7-F2-dihomo-IsoP;unoprostone;;3-Methyl-5-pentyl-2-furanundecanoic acid;Pregnanetriol;;	213805	228273	1.3001e+07	1.75867e+07	1.39958e+07	1.54823e+07	1.78457e+07	1.58945e+07
M406T139	406.214	138.648	7.73231	C17 Sphinganine-1-phosphate;;Decanoylcarnitine;;Linoleamide;;	NA	NA	119687	168162	182194	147822	245977	222365
M406T151	406.389	150.578		Unidentified	NA	NA	3.40668e+06	3.91151e+06	4.55597e+06	3.92765e+06	4.92845e+06	5.42974e+06
M406T93	406.264	92.9615		7a,12a-Dihydroxy-3-oxo-4-cholenoic acid;;14-F2-dihomo-IsoP;15-methylPGF2alpha methyl ester;"16,16-dimethyl-PGE1";"16,16-dimethyl-PGF2beta";17-F2-dihomo-IsoP;"1a,1b-dihomo-PGE1";"1a,1b-dihomo-PGF2alpha";20-ethyl PGF2alpha;7-F2-dihomo-IsoP;unoprostone;;3-Methyl-5-pentyl-2-furanundecanoic acid;Pregnanetriol;;	35542.5	41559.6	2.79973e+06	3.9122e+06	3.3421e+06	3.36219e+06	4.11614e+06	3.74454e+06
M406T99	406.138	98.8286		Unidentified	6.40754e+06	7.33555e+06	NA	NA	NA	130420	NA	NA
M407T138	407.209	138.447		Unmatched Adduct	NA	NA	180443	205608	202514	154940	241487	269061
M407T139	407.279	138.916	12.2676	3-Oxocholic acid;"3,7-Dihydroxy-12-oxocholanoic acid";7-Ketodeoxycholic acid;Annocherin A;;"1,2,4-Nonadecanetriol";;	NA	NA	267995	361185	309839	277384	357384	536221
M407T148	407.337	147.738		Unmatched Adduct	NA	NA	2.11296e+06	2.27358e+06	2.98451e+06	2.32254e+06	3.07963e+06	3.045e+06
M407T151	407.393	150.578		Isotope	NA	NA	824504	977398	1.10476e+06	929426	1.18434e+06	1.27294e+06
M407T164	407.269	163.756	12.2052	11,15,19-trimethyl-eicosatrienoic acid;;"1,2,4-Nonadecanetriol";;8-Isoprostane;;	NA	NA	40576.9	874688	317308	50919.8	451793	105410
M407T213	407.363	212.883	0.245469	4,4'-Diapophytofluene;;"(-)Nhydroxy-propyl) alpha,alpha-dimethylarachidonoyl amine";"(-)Nmethyl-2-hydroxy-ethyl) alpha,alpha-dimethylarachidonoyl amine";"(+)Nhydroxy-propyl) alpha,alpha-dimethylarachidonoyl amine";"(+)Nmethyl-2-hydroxy-ethyl) alpha,alpha-dimethylarachidonoyl amine";N-(5-hydroxy-pentyl) arachidonoyl amine;N-propyl N-(2-hydroxy-ethyl) arachidonoyl amine;;	NA	NA	387383	215307	111700	320509	79469.8	30060.4
M407T35	407.189	34.9051	12.3159	3',5'-Diprenylgenistein;"6,8-Diprenylgenistein";Angusticornin A;Cycloaltilisin 7;Euchrenone a2;Flemingin A;Flemingin D;Flemiwallichin D;Flemiwallichin F;Glycyrdione B;Glyinflanin C;Kuwanone S;Lupalbigenin;Lupinifolin;Mammea A/AB;Mammea A/BA;Mammea A/BB;Minimiflorin;Paratocarpin F;Paratocarpin H;Paratocarpin I;Rubraflavone A;Sericone;;"(6beta,7alpha,12beta,13beta)-7-Hydroxy-11,16-dioxo-8,14-apianadien-22,6-olide";Armillarivin;;11-Dehydro-thromboxane B2;11-dehydro-TXB2;19-Hydroxy-PGE2;"20-COOH-10,11-dihydro-LTB4";20-dihydroxyleukotriene B4;20-hydroxy-PGD2;20-Hydroxy-PGE2;"5,12-diHPETE";"5,15-diHPETE";5(6)-Epoxy Prostaglandin E1;6-Ketoprostaglandin E1;"6,15-Diketo,13,14-dihydro-PGF1a";"8,15-diHPETE";Cinncassiol D2;Cinncassiol D3;"D17, 6-keto PGF1a";diHPETE;hydroperoxy-PGD2;hydroperoxy-PGE2;Prostaglandin G2;Rhodojaponin III;Thromboxane B3;TXB3;;Aspidospermatine;;(-)-Dilophol;(+)-Tormesol;(+)-Verticillol;(ent-16alpha)-16-Kauranol;"1,6,10,14-Phytatetraen-3-ol";18-Deoxysagittarol;5-(1-methoxybutan-2-yl)isolongifol-5-ene;aphidicolan-16beta-ol;Geranylgeraniol;Presphaerol;Serratol;tuberculosinol;Verrucosan-2b-ol;;"4,dimethyl-hexadecadienoic acid";5-Octadecynoic acid;"5,methyl-hexadecadienoic acid";"7-trans,9-cis-octadecadienoic acid";Bovinic acid;Chaulmoogric acid;Ethyl -hexadecadienoate;laballenic acid;Linalyl caprylate;Linoelaidic acid;Linoleic acid;Malvalic acid;Mangiferic acid;Octadecadienoic acid;Sebaleic acid;Stearolic acid;Taxoleic acid;;	868445	825754	NA	1.53633e+06	NA	NA	1.40743e+06	1.06302e+06
M407T49	407.302	49.3099		Unidentified	NA	NA	1.86082e+06	2.22426e+06	2.12198e+06	1.71875e+06	2.98454e+06	2.59733e+06
M407T50	407.183	50.1472	6.04518	3',5'-Diprenylgenistein;"6,8-Diprenylgenistein";Angusticornin A;Cycloaltilisin 7;Euchrenone a2;Flemingin A;Flemingin D;Flemiwallichin D;Flemiwallichin F;Glycyrdione B;Glyinflanin C;Kuwanone S;Lupalbigenin;Lupinifolin;Mammea A/AB;Mammea A/BA;Mammea A/BB;Minimiflorin;Paratocarpin F;Paratocarpin H;Paratocarpin I;Rubraflavone A;Sericone;;"(6beta,7alpha,12beta,13beta)-7-Hydroxy-11,16-dioxo-8,14-apianadien-22,6-olide";Armillarivin;;11-Dehydro-thromboxane B2;11-dehydro-TXB2;19-Hydroxy-PGE2;"20-COOH-10,11-dihydro-LTB4";20-dihydroxyleukotriene B4;20-hydroxy-PGD2;20-Hydroxy-PGE2;"5,12-diHPETE";"5,15-diHPETE";5(6)-Epoxy Prostaglandin E1;6-Ketoprostaglandin E1;"6,15-Diketo,13,14-dihydro-PGF1a";"8,15-diHPETE";Cinncassiol D2;Cinncassiol D3;"D17, 6-keto PGF1a";diHPETE;hydroperoxy-PGD2;hydroperoxy-PGE2;Prostaglandin G2;Rhodojaponin III;Thromboxane B3;TXB3;;" 1alpha,17alpha,21-trihydroxy-20-oxo-22,23,24,25,26,27-hexanorcholecalciferol";"17a,21-Dihydroxy-5b-pregnane-3,11,20-trione";18-Hydroxycorticosterone;"4,5alpha-Dihydrocortisone";"5-Hydroxy-4-methoxy-5-(1-oxo-9,12,15-hexadecatrienyl)-2(5H)-furanone";Adhumulone;Cortisol;Humulone;Isohumulone A;poststerone;;(-)-Cleistanthol;12-deoxy-J2-IsoP;"15-Deoxy-d-12,14-PGJ2";"15-deoxy-delta-12,14-PGA2";19-Hydroxy-13-cis-retinoic acid;19-Hydroxy-all-trans-retinoic acid;2-Methoxyestradiol-3-methylether;"3beta-hydroxy-9beta-pimara-7,15-dien-19,6beta-olide";4-Hydroxyretinoic acid;5-deoxy-J2-IsoP;6b-Hydroxymethandienone;"7-Oxo-8,15-isopimaradien-18-oic acid";8-deoxy-J2-IsoP;"9a)-9-(3-Methyl-2-butenoyloxy)-4,10(14)-oplopadien-3-one";"9a)-9-Angeloyloxy-4,10(14)-oplopadien-3-one";all-trans-18-Hydroxyretinoic acid;"all-trans-5,6-Epoxyretinoic acid";Cafestol;Cyrneine A;ent-12-deoxy-J2-IsoP;ent-15-deoxy-J2-IsoP;ent-15-Oxo-16-kauren-19-oic acid;ent-17-Oxo-15-kauren-19-oic acid;ent-5-deoxy-J2-IsoP;"ent-7-Oxo-8(14),15-pimaradien-19-oic acid";ent-8-deoxy-J2-IsoP;Gibberellin A12 7-aldehyde;gibberellin A12 aldehyde;Lagaspholones A;Momilactone C;Periconicin A;"PGA2 1,15-lactone";Phytocassane E;preclavulone lactone I;preclavulone lactone II;Rosmaridiphenol;Trilobinone;Yucalexin B9;;(-)-Dilophol;(+)-Tormesol;(+)-Verticillol;(ent-16alpha)-16-Kauranol;"1,6,10,14-Phytatetraen-3-ol";18-Deoxysagittarol;5-(1-methoxybutan-2-yl)isolongifol-5-ene;aphidicolan-16beta-ol;Geranylgeraniol;Presphaerol;Serratol;tuberculosinol;Verrucosan-2b-ol;;	NA	NA	NA	137558	203801	114185	282658	399924
M407T84	407.288	83.8852	1.02727	N-linolenoyl-glutamine;;N-palmitoyl glutamine;;hexacosahexaenoic acid;;Tetracosatrienoic acid;Triton X 100;;	NA	NA	4.48764e+06	4.32923e+06	3.48696e+06	3.91707e+06	4.06681e+06	4.33464e+06
M408T133	408.278	132.658	8.56002	15-deoxy-delta12,14-Prostaglandin J2-2-glycerol ester;Annoglabasin A;Digoxigenin;gitoxigenin;"PGA2 methyl ester, 15-acetate";;	NA	NA	73205.6	102587	110217	45909.2	162187	166929
M408T139	408.23	138.714	11.968	Elaidamide;Oleamide;;	NA	NA	2.32674e+06	3.07759e+06	2.89714e+06	2.44813e+06	3.52493e+06	4.32024e+06
M408T148	408.341	147.554		Isotope	NA	NA	361696	415694	590641	426012	470284	528210
M408T149	408.368	149.158		Unidentified	NA	NA	1.08015e+07	9.59512e+06	1.15404e+07	1.03274e+07	1.43629e+07	1.5621e+07
M408T156	408.332	156.088		Unidentified	NA	NA	1.17285e+06	1.72976e+06	1.18095e+06	1.45366e+06	1.61853e+06	2.29521e+06
M408T228	408.368	227.674		Unidentified	NA	NA	3.85596e+07	1.90032e+07	2.42103e+07	2.3909e+07	2.49271e+07	2.99718e+07
M408T238	408.309	237.985	5.76935	12-Ketodeoxycholic acid;7-Hydroxy-3-oxocholanoic acid;7a-Hydroxy-3-oxo-5b-cholanoic acid;9'-Carboxy-alpha-chromanol;Nutriacholic acid;;	439993	421007	1.37722e+06	NA	NA	399327	NA	NA
M408T34	408.252	34.1625		Multiply Charged ion - not identified	NA	NA	1.02921e+07	1.11628e+07	6.31294e+06	5.40496e+06	8.80654e+06	9.8801e+06
M408T49	408.306	49.1439		Isotope	NA	NA	397119	531083	522080	303207	816802	755012
M408T84	407.789	83.6178		Unidentified	NA	NA	1.57474e+06	2.07248e+06	1.55522e+06	1.59518e+06	1.61309e+06	1.83234e+06
M409T139	409.233	138.73		Elaidamide;Oleamide;;	NA	NA	581156	744933	660990	557701	834134	1.016e+06
M409T149	409.372	149.222		Isotope	NA	NA	2.28909e+06	2.4183e+06	2.72736e+06	2.39084e+06	2.97151e+06	3.19888e+06
M409T156	409.336	155.988		Isotope	NA	NA	246223	350435	241679	240197	322807	501357
M409T228	409.372	227.683		Isotope	NA	NA	9.09822e+06	4.62785e+06	5.56461e+06	5.58352e+06	5.94022e+06	6.92053e+06
M409T34	408.753	34.168		Isotope	NA	NA	3.28172e+06	4.04279e+06	2.73473e+06	1.91208e+06	3.2881e+06	3.55816e+06
M409T35	409.183	35.0585	5.8411	3-O-Methylniveusin A;;Citroside A;Corchoionol C 9-glucoside;;Emopamil;;"11-dehydro-2,3-dinor-TXB2";;(-)-menthyl beta-D-glucoside;L-Citronellol glucoside;Menthyl pyrrolidone carboxylate;;	NA	NA	5.48806e+06	3.44485e+06	NA	7.13197e+06	1.29203e+07	9.22293e+06
M409T575	409.383	574.832	0.555957	4,4'-Diapophytoene/ Dehydrosqualene;;	NA	NA	4.22316e+06	4.26293e+06	4.42782e+06	3.83275e+06	5.82083e+06	5.35743e+06
M409T60	409.281	59.6577		Unmatched Adduct	NA	NA	477675	563584	620767	531233	803092	777667
M410T116	410.348	116.259		Unmatched Adduct	NA	NA	1.62907e+07	2.89277e+07	2.2759e+07	1.73899e+07	3.96855e+07	3.95639e+07
M410T135	410.269	135.155	6.49226	N-palmitoyl methionine;;N-stearoyl serine;Tetradecanoylcarnitine;;CPA(16:0);CPA(16:0/0:0);;"Methyl -6'-oxo-6,5'-diapo-6-carotenoate";;Anandamide[20:4];;N-Oleoylethanolamine;;	NA	NA	101796	159166	65264.9	107262	255728	327157
M410T160	410.374	159.602		Unidentified	NA	NA	1.20321e+06	1.18112e+06	910084	1.31093e+06	1.10739e+06	1.05462e+06
M410T228	410.374	227.683		Isotope	NA	NA	1.16687e+06	509007	737796	650027	773950	823384
M410T53	410.291	52.7943	7.41875	2-Hydroxymyristoylcarnitine;;Cer(d18:1/2:0);N-palmitoyl GABA;Stearoylglycine;;	NA	NA	500831	1.36926e+06	713766	599525	1.60731e+06	1.30029e+06
M410T575	410.386	574.833		4,4'-Diapophytoene/ Dehydrosqualene;;24-hydroxy-cholesterol(d6);25-hydroxy-cholesterol(d6);27-hydroxy-cholesterol(d6);;	NA	NA	1.20103e+06	1.39847e+06	1.40659e+06	1.12788e+06	2.04596e+06	1.68175e+06
M411T116	411.351	116.014		Isotope	NA	NA	3.62031e+06	6.61442e+06	5.73198e+06	NA	1.01912e+07	8.83288e+06
M411T121	411.321	121.188	0.846708	N-oleoyl glutamine;;"(3beta,3-Hydroxyergosta-5,8,22-trien-7-one";"(6alpha,-6-Hydroxy-4,7,22-ergostatrien-3-one";beta-tocotrienol;calicoferol D;epsilon-Tocopherol;Gamma-Tocotrienol;octacosaheptaenoic acid;;" 1alpha,25-dihydroxy-3-deoxy-19-norcholecalciferol";" 1beta,25-dihydroxy-3-deoxy-19-norcholecalciferol"; 25-dihydroxy-19-nor-3-epicholecalciferol; 25-dihydroxy-19-norcholecalciferol;hexacosatetraenoic acid;;PGH2-EA;;2-Tetracosenoic acid;4-Methyl-3-heptyl palmitoleate;Nervonic acid;trans-selacholeic acid;;	NA	NA	245189	315234	247944	252724	245970	229166
M411T160	411.378	159.591	13.6237	3-oxohexacosanoic acid;;C25 Highly branched isoprenoid;Isopentacosane;;	NA	NA	123773	116664	130679	142100	190486	182250
M411T186	411.172	186.371		Unidentified	NA	NA	3.77427e+06	4.30268e+06	3.76507e+06	3.61264e+06	5.25001e+06	6.56961e+06
M411T208	411.319	207.884		Multiply Charged ion - not identified	NA	NA	975337	167296	602011	532610	292684	286435
M411T519	411.362	518.824	11.1958	(3beta,23-Methylergosta-5,7,22-trien-3-ol;"(3beta,5alpha,Stigmasta-7,22,25-trien-3-ol";"(4alpha,5alpha)-4,14-Dimethyl-9,19-cyclocholest-20-en-3-one";22-Dehydroclerosterol;24-allenyl-cholesterol;"24,26-dimethylcholesta-5,22,25(27)-trien-3beta-ol";28-Norcyclomusalenone;"4,4-Dimethylcholesta-8,14,24-trienol";5-Dehydro-avenasterol;5-Dehydroavenasterol;Calysterol;Corbisterol;Dehydroconicasterol;"Delta 8,14 -Sterol";isocalysterol;Nebrosteroid M;Provitamin D6;"Stigmasta-4,6-dien-3-one";Vitamin D6;;5alpha-Cholestanol;5beta-Coprostanol;Epi-coprostanol;;"C25 6,7-Epoxy highly branched isoprenoid";;	NA	NA	318147	371382	304860	456200	322841	347509
M412T116	412.354	116.285		Isotope	NA	NA	482227	783476	693923	552838	1.02572e+06	1.00455e+06
M412T152	412.39	151.619		Unidentified	NA	NA	444855	364631	458907	398224	560925	638681
M412T186	412.175	186.406		Isotope	NA	NA	972314	1.07268e+06	1.01336e+06	868244	1.32385e+06	1.68732e+06
M412T205	412.342	204.757	12.3226	Petromyzonol;;Behenic acid(d3);;	NA	NA	5.5927e+06	4.31603e+06	3.14335e+06	4.20513e+06	3.72381e+06	5.89351e+06
M412T208	411.821	207.847		Isotope	NA	NA	454929	45201.5	253159	219753	115531	92727.4
M412T303	412.415	302.858	0.207483	Lignoceroyl-EA;;6alpha-hydroxycholestanol(d7);;	NA	NA	1.46984e+06	623091	518380	534649	850943	976880
M412T53	412.269	52.7813	5.63346	Sphingofungin B;;"(3b,6b,8b,12a)-8,12-Epoxy-7(11)-eremophilene-6-angeloyloxy-8,12-dimethoxy-3-ol";;Dodecanoylcarnitine;N-palmitoyl serine;;	97819	103135	NA	NA	NA	NA	NA	506162
M412T63	412.327	63.292		Unidentified	NA	NA	1.72247e+06	2.039e+06	1.64212e+06	1.96991e+06	1.77755e+06	1.32732e+06
M412T94	412.342	93.8597	1.51953	Petromyzonol;;	NA	27266	1.55318e+06	1.90449e+06	1.74252e+06	1.66543e+06	1.52998e+06	1.82073e+06
M413T205	413.346	204.757		Petromyzonol;;Behenic acid(d3);;	NA	NA	1.35838e+06	1.08776e+06	746575	1.02501e+06	974045	1.48957e+06
M413T227	413.324	227.415	0.584136	19-norcholestanol;;MG(18:0e/0:0/0:0);;	NA	NA	1.38133e+06	1.60252e+06	3.07194e+06	2.23133e+06	3.85638e+06	2.40869e+06
M413T308	413.266	308.469	0.0372593	12-Ketodeoxycholic acid;7-Hydroxy-3-oxocholanoic acid;7a-Hydroxy-3-oxo-5b-cholanoic acid;9'-Carboxy-alpha-chromanol;Nutriacholic acid;;	NA	NA	2.25549e+07	7.72534e+06	8.38474e+06	7.40248e+06	1.22252e+07	1.40832e+07
M413T576	413.326	576.412	5.13442	2-Methyltricosane;;MG(18:0e/0:0/0:0);;	NA	NA	6.03946e+06	6.17562e+06	6.33812e+06	6.40835e+06	6.19544e+06	5.65874e+06
M413T63	413.33	63.359		Isotope	NA	NA	308477	438224	313019	419114	362979	232253
M414T108	414.296	108.325	4.86785	N-docosahexaenoyl GABA;;"N,N-(2,2-dihydroxy-ethyl) arachidonoyl amine";;PA(O-16:0/0:0);;Aplidiasphingosine;N-palmitoyl isoleucine;N-palmitoyl leucine;N-stearoyl GABA;;Arachidonoyl-EA(d8);;"2,4,12-Octadecatrienoic acid piperidide";Macamide B;N-isopropyl arachidonoyl amine;N-propyl arachidonoyl amine;;"N,N-dimethyl-Safingol";;	NA	NA	225317	289291	189906	202083	120731	NA
M414T120	414.322	120.297	0.335725	3-Hydroxy-9-hexadecenoylcarnitine;N-stearoyl glutamic acid;;10-F2-dihomo-IsoP;PGF2alpha isopropyl ester;;	NA	NA	2.7222e+07	4.02364e+07	3.00579e+07	3.05658e+07	3.61086e+07	3.83518e+07
M414T214	414.358	214.056	0.214464	Heptadecanoyl carnitine;;	NA	NA	451116	277413	287008	291627	312912	450629
M414T308	414.27	308.469		12-Ketodeoxycholic acid;7-Hydroxy-3-oxocholanoic acid;7a-Hydroxy-3-oxo-5b-cholanoic acid;9'-Carboxy-alpha-chromanol;Nutriacholic acid;;	NA	NA	6.23119e+06	1.98549e+06	2.20928e+06	1.93428e+06	3.02052e+06	3.61223e+06
M414T50	414.113	50.2472		Unidentified	NA	17381.6	296061	593480	444756	306112	921696	556073
M414T576	414.329	576.412	8.14753	Type IV cyanolipid eicosanoyl ester;;N-oleoyl asparagine;;Penazetidine A;;	NA	NA	1.44579e+06	1.50364e+06	1.30156e+06	1.49606e+06	1.35834e+06	1.25313e+06
M414T64_1	414.123	63.5773	5.18707	PC[6:0];;S-Adenosylmethioninamine;;Koenigicine;Mukonicine;;	NA	NA	96671.4	70271.1	133561	164535	178970	155882
M414T64_2	414.183	64.0397	8.24622	Pramanicin;;Pipercide;;N-Jasmonoylisoleucine;;	NA	NA	274863	469627	412553	296846	653342	687245
M414T84	414.285	84.4493	0.530073	PGF2alpha-11-acetate;;Docosanamide;;	NA	113910	3.97763e+06	2.685e+06	2.84249e+06	5.033e+06	1.8722e+06	1.92062e+06
M414T93	414.321	92.529	0.322832	3-Hydroxy-9-hexadecenoylcarnitine;N-stearoyl glutamic acid;;10-F2-dihomo-IsoP;PGF2alpha isopropyl ester;;	351525	349803	2.1118e+07	2.16602e+07	1.77994e+07	1.65581e+07	2.35658e+07	2.11544e+07
M415T116	415.304	116.099		Unmatched Adduct	NA	NA	567714	842173	758456	894279	1.2148e+06	1.1639e+06
M415T120	415.325	120.297		3-Hydroxy-9-hexadecenoylcarnitine;N-stearoyl glutamic acid;;10-F2-dihomo-IsoP;PGF2alpha isopropyl ester;;	NA	NA	6.7443e+06	1.0016e+07	7.50953e+06	7.59412e+06	8.99761e+06	9.68796e+06
M415T222	415.237	221.708	1.66909	11,12-Dihydroxy-1(10)-spirovetiven-2-one 11-glucoside;"11x)-11,12-Dihydroxy-1(10)-spirovetiven-2-one 12-glucoside";;Phytyl phosphate;;10'-Apo-beta-caroten-10'-al;;"1-hydroxy-23,24-didehydro-25,26,27-trinorcalciol";"chola-4,6-dien-24-oic acid";tetracosahexaenoic acid;;Polyoxyethylene (600) monoricinoleate;;5b-Pregnanediol;;	NA	NA	391891	81098.6	53027.7	229157	157321	138721
M415T308	415.273	308.474		12-Ketodeoxycholic acid;7-Hydroxy-3-oxocholanoic acid;7a-Hydroxy-3-oxo-5b-cholanoic acid;9'-Carboxy-alpha-chromanol;Nutriacholic acid;;	NA	NA	718184	222795	191361	143334	374511	473832
M415T321	415.357	321.044	9.28033	(22Alpha)-hydroxy-campest-4-en-3-one;"1alpha,25-dihydroxy-3alpha-methyl-3-deoxycholecalciferol";22-Hydroxy Vitamin D4;"22,23-epoxycampesterol";4alpha-Formyl-5alpha-cholesta-8-en-3beta-ol;"4Alpha-hydroxymethyl-5alpha-cholesta-8,24-dien-3beta-ol";"5alpha-ergosta-7,22-diene-3beta,5-diol";"Ergostane-3,6-dione";hydroxy-24-methylene-cholesterol;octacosapentaenoic acid;Stenocereol;zymosterol intermediate 1a;;23-methyl-pentacosadienoic acid;24-methyl-pentacosadienoic acid;4-Methyl-3-heptyl linoleate;hexacosadienoic acid;;9-Hexadecenoylcarnitine;trans-Hexadec-2-enoyl carnitine;;"1,2-tetracosanediol";"1,24-Tetracosanediol";;"2,6,10,14-tetramethyl-(3-methylpent-4-enylidene)-pentadec-ene";"2,6,10,14-tetramethyl-7-(3-methyl-pent-4-enyl)-pentadeca-diene";"2,6,10,14-tetramethyl-9-(3-methylpent-4-enyl)-pentadeca-2,-diene";"2,6,14-trimethyl-10-methylene-9-(3-methylpent-4-enyl)-pentadec-ene";;	NA	NA	3.63175e+06	917177	984880	1.16313e+06	1.68999e+06	1.9767e+06
M415T35	415.256	35.235		Unmatched Adduct	NA	NA	4.77607e+06	NA	2.2902e+06	3.19956e+06	1.8415e+06	1.00402e+06
M415T53	415.212	52.8554	0.0490449	4-O-Methylmelleolide;Armillarin;Armillaripin;;	NA	NA	1.23168e+07	1.24892e+07	1.08915e+07	1.60521e+07	1.21565e+07	9.71376e+06
M415T93	415.325	92.7394		3-Hydroxy-9-hexadecenoylcarnitine;N-stearoyl glutamic acid;;10-F2-dihomo-IsoP;PGF2alpha isopropyl ester;;	NA	59469.6	5.00088e+06	5.23082e+06	4.19324e+06	4.05242e+06	5.7263e+06	5.25855e+06
M416T116	416.306	116.176		Isotope	NA	NA	73030.9	86235.7	108907	122459	206798	165648
M416T120	416.328	120.29		3-Hydroxy-9-hexadecenoylcarnitine;N-stearoyl glutamic acid;;10-F2-dihomo-IsoP;PGF2alpha isopropyl ester;;	NA	NA	916705	1.38396e+06	956172	1.0539e+06	1.20736e+06	1.34226e+06
M416T147	416.374	147.102	0.437713	Axillarenic acid;Tetracosanedioic acid;;	NA	NA	1.67513e+06	825367	9.30075e+06	1.73935e+06	3.27361e+06	1.08891e+06
M416T314	416.373	314.09	0.0638201	Axillarenic acid;Tetracosanedioic acid;;	NA	NA	1.80023e+07	2.4763e+06	3.79914e+06	4.34018e+06	2.46782e+07	5.48705e+06
M416T36_1	416.249	35.8295	11.3321	C19 Sphingosine-1-phosphate;;Armillaribin;Asacoumarin A;Galbanic acid;;Docosahexaenoyl Ethanolamide;;N-palmitoyl threonine;;	591217	500517	5.16688e+06	7.20238e+06	5.15914e+07	3.93183e+06	8.43241e+06	6.60386e+06
M416T36_2	416.285	35.8226	7.37265	N-palmitoyl histidine;;"4,5-epoxyHDHA";;	114160	201132	NA	1.14274e+06	NA	2.08272e+06	1.77296e+06	1.21244e+06
M416T50	416.11	50.2472		Isotope	NA	NA	246547	542549	428540	254276	797667	511596
M416T53	416.215	52.8554		4-O-Methylmelleolide;Armillarin;Armillaripin;;	NA	NA	3.17412e+06	3.2197e+06	2.76936e+06	4.18393e+06	3.16322e+06	2.44817e+06
M416T72	416.301	71.7777		Unidentified	NA	NA	643785	1.7459e+06	1.41722e+06	872365	NA	1.35368e+06
M416T87	416.267	87.1953		Unidentified	NA	NA	1.28282e+06	642148	1.30922e+06	1.18589e+06	1.19267e+06	1.32458e+06
M416T89	416.292	88.9958	8.80016	N-palmitoyl histidine;;	NA	NA	1.45334e+06	1.902e+06	2.60872e+06	1.57813e+06	2.55132e+06	3.36401e+06
M417T120	417.331	120.433	13.8655	-1alpha,25-dihydroxycholecalciferol;" 18,25-dihydroxycholecalciferol";" 1alpha,18-dihydroxycholecalciferol";" 1alpha,24-dihydroxycholecalciferol";" 1alpha,25-dihydroxy-14-epicholecalciferol";" 1alpha,25-dihydroxy-14-epiprecholecalciferol";" 1alpha,25-dihydroxy-2-methylene-19-nor-20-epicholecalciferol";" 1alpha,25-dihydroxy-2-methylene-19-norcholecalciferol";" 1alpha,25-dihydroxy-20-epicholecalciferol";" 1alpha,25-dihydroxy-3-epicholecalciferol";" 1beta,25-dihydroxy-3-epicholecalciferol";" 1beta,25-dihydroxycholecalciferol";" 22,25-dihydroxycholecalciferol";" 23,25-dihydroxycholecalciferol";" 24,25-dihydroxycholecalciferol";" 25,26-dihydroxycholecalciferol";" 6,19-epidioxy-6,19-dihydrocholecalciferol";"1alpha,25-Dihydroxy-previtamin D3";"2,22,25-trideoxyecdysone";"24,25-Dihydroxyvitamin D";25-Dihydroxyvitamin D3;"25,26-dihydroxyvitamin D";3 beta-Hydroxy-5-cholestenoate;"3beta,27-dihydroxy-5-cholesten-7-one";"5alpha,6alpha25-diepoxy-cholesterol";5beta-spirostan-3beta-ol;"7 alpha,24-Dihydroxy-4-cholesten-3-one";"7 alpha,26-Dihydroxy-4-cholesten-3-one";"7-OOH-5,8-dien-3beta-ol";"7a,12a-Dihydroxy-cholestene-3-one";"7alpha,24-dihydroxycholest-4-en-3-one";"7alpha,25-dihydroxycholestenone";"7alpha,26-dihydroxycholest-4-en-3-one";"7alpha,dihydroxycholest-4-en-3-one";Calcitriol;Cholestenoic acid;DHCEO;Dormatinone;"EnP(5,8)";"Hydroxycholestane-3,16-dione";Neotigogenin;Sarsasapogenenin;Sarsasapogenin;Smilagenin;Tigogenin;;	NA	NA	61672.2	138618	NA	82699.2	87180.1	109799
M417T147	417.377	147.051		Axillarenic acid;Tetracosanedioic acid;;	NA	NA	374422	NA	2.3024e+06	381587	892817	179438
M417T238	417.368	237.83	1.21363	(22Alpha)-hydroxy-5alpha-campestan-3-one;4Alpha-hydroxymethyl-5alpha-cholesta-8-en-3beta-ol;6-oxocampestanol;Beta-tocopherol;Cyclostenol;hydroxycampesterol;octacosatetraenoic acid;z2-Tocopherol;;4-Methyl-3-heptyl oleate;"9,13,17,21-tetramethyl-docosenoic acid";hexacosenoic acid;Lauryl myristoleate;Myristoleyl laurate;Ximenic acid;;L-Palmitoylcarnitine;;"2,10,14-trimethyl-6-methylene-7-(3-methyl-pent-4-enyl)-pentadecane";"4-isopropyl-1-methyl-3-(2,6,10-trimethyl-dodecan-6-yl)-cyclohex-1-ene";;	426845	463951	NA	NA	860866	NA	384074	NA
M417T314	417.377	314.09		Axillarenic acid;Tetracosanedioic acid;;	NA	NA	4.52435e+06	575069	1.005e+06	1.09134e+06	6.43773e+06	1.18773e+06
M417T53	417.217	52.893		4-O-Methylmelleolide;Armillarin;Armillaripin;;	NA	NA	442056	480256	400851	603185	448349	348356
M417T59	417.202	58.9361	8.39565	PA[15:1];;(-)-Linderatin;(+)-Linderatin;"2',4',7-Trihydroxy-3',8-diprenylisoflavan";beta-Bixin;Gancaonin J;Kazinol A;;"22-hydroxy-23,24,25,26,27-pentanorcholecalciferol 6,19-sulfur dioxide adduct";;"1,9-dideoxyforskolin";Annoglabasin F;C22-PGF4alpha;;Glaudine;;9'-Carboxy-gamma-tocotrienol;Neriantogenin;Scutigeral;;Kinetensin 1-3;;Bixindial/ Bixin aldehyde;;" 1alpha,20-dihydroxy-22,23,24,25,26,27-hexanorcholecalciferol";"(15alpha,15,20-Dihydroxypregn-4-en-3-one";[10]-Shogaol;16-a-Hydroxypregnenolone;"17-alpha,20-alpha-Dihydroxypregn-4-en-3-one";"17,20-dihydroxypregn-4-en-3-one";17a-Hydroxypregnenolone;21-Hydroxypregnenolone;"3a,7a-Dihydroxy-5b-cholestanate";Tintinnadiol;;	NA	NA	194314	223938	121659	229242	NA	282734
M418T35	418.264	34.7581	13.4182	Lucidone B;Nevskin;;Arachidonoylmorpholine;;	338398	354056	NA	NA	4.00921e+06	NA	NA	NA
M419T121	419.277	120.538	5.97655	Cavipetin D;Simvastatin;;10-F2-dihomo-IsoP;PGF2alpha isopropyl ester;;"3,4-Dimethyl-5-pentyl-2-furanundecanoic acid";;2-hydroxyphytanic acid;Polyoxyethylene 40 monostearate;;	NA	NA	2.45201e+06	3.07682e+06	2.46008e+06	2.933e+06	3.049e+06	2.98745e+06
M419T132	419.317	131.789		Multiply Charged ion - not identified	NA	NA	2.02717e+06	2.1192e+06	2.86201e+06	2.33977e+06	3.2129e+06	2.47047e+06
M419T49	419.301	49.3176	2.61956	1,25-dihydroxy-3-thiacholecalciferol;" 1alpha,25-dihydroxy-3-deoxy-3-thiacholecalciferol";" 1beta,25-dihydroxy-3-deoxy-3-thiacholecalciferol";;Palmitoyl glucuronide;;"2,6,14-trimethyl-6,7-epoxy-10-methylene-9-(3-methylpent-4-enyl)-pentadec-2-ene";;	NA	NA	260775	456796	512997	408769	780530	617434
M419T492	419.352	491.759	0.327472	1-methyl-1,25-dihydroxy-4-nor-2,3-secocholecalciferol;" 1alpha,25-dihydroxy-2alpha-methyl-19-nor-20-epicholecalciferol";" 1alpha,25-dihydroxy-2alpha-methyl-19-norcholecalciferol";" 1alpha,25-dihydroxy-2beta-methyl-19-nor-20-epicholecalciferol";" 1alpha,25-dihydroxy-2beta-methyl-19-norcholecalciferol";"1,25-Dihydroxycholesterol";"16alpha,27-dihydroxycholesterol";"16beta,dihydroxycholestan-3-one";"17a,20a-Dihydroxycholesterol";"17alpha,20-dihydroxycholesterol";"20,22-dihydroxycholesterol";"20a,22b-Dihydroxycholesterol";25-dihydroxycholesterol;"25,27-dihydroxycholesterol";27-dihydroxycholesterol;"3a,7a-Dihydroxy-5b-cholestan-26-al";"3alpha,7alpha-dihydroxy-5beta-cholestan-26-al";"6,dihydroxycholesterol";"7-a,25-Dihydroxycholesterol";"7-a,27-Dihydroxycholesterol";"7a,12a-Dihydroxy-5a-cholestan-3-one";"7a,12a-Dihydroxy-5b-cholestan-3-one";"7alpha,24-dihydroxy-5beta-cholestan-3-one";"7alpha,24-dihydroxycholesterol";"7alpha,25-dihydroxycholesterol";"7alpha,26-dihydroxy-5beta-cholestan-3-one";"7alpha,dihydroxycholesterol";"7beta,27-dihydroxycholesterol";"Cholest-5-ene-3-beta,7-alpha,24-triol ";"cholestan-6-oxo-3,5-diol";Cholesterol-5alpha-hydroperoxide;Cholesterol-5beta-hydroperoxide;Cholesterol-6alpha-hydroperoxide;Cholesterol-6beta-hydroperoxide;Dormatinol;Secosterol-A;Secosterol-B;;	NA	NA	722589	975787	803041	660893	1.32077e+06	1.28905e+06
M419T575	419.294	574.833		Unmatched Adduct	NA	NA	644826	632712	706905	420300	863157	860072
M420T121	420.28	120.538		Cavipetin D;Simvastatin;;10-F2-dihomo-IsoP;PGF2alpha isopropyl ester;;"3,4-Dimethyl-5-pentyl-2-furanundecanoic acid";;2-hydroxyphytanic acid;Polyoxyethylene 40 monostearate;;	NA	NA	550751	704952	541684	709400	700027	708891
M420T132_1	419.819	131.877		Isotope	NA	NA	862522	881108	1.23603e+06	977492	1.32822e+06	949959
M420T132_2	420.32	131.858		Isotope	NA	NA	221538	212687	318781	265387	364286	264589
M420T150	420.405	150.496		Unidentified	NA	NA	646229	651918	723604	643058	987052	939568
M420T187	420.332	186.756	0.640805	Sorbitan palmitate;;	NA	NA	625223	723242	556291	547694	733292	966951
M420T190	420.405	189.848		Unidentified	NA	NA	1.6606e+06	1.5764e+06	2.02273e+06	1.96992e+06	2.36019e+06	2.39651e+06
M420T64	420.332	64.2042	0.148223	Sorbitan palmitate;;	NA	NA	271630	381682	306680	297520	468331	593057
M421T138	421.225	138.298	12.9469	Armillane;;"-11a-Hydroxy-9,15-dioxoprost-13-enoic acid";"(ent-6alpha,7alpha,16alphaH)-6,7,17-Trihydroxy-19-kauranoic acid";"10,11-dihydro-Resolvin E1";"11alpha-Hydroxy-9,15-dioxoprostanoate";12-D2c-IsoP;12-D2t-IsoP;12-epi-12-D2c-IsoP;12-epi-12-D2t-IsoP;12-epi-12-iso-LGD2;12-epi-12-iso-LGE2;12-iso-LGD2;12-iso-LGE2;"13,14-dihydro-15-keto-LXA4";"13,14-Dihydro-15-keto-PGE2";"13,14-Dihydro-15-oxo-lipoxin A4";15-D2c-IsoP;15-D2t-IsoP;15-E2c-IsoP;15-epi-15-D2c-IsoP;15-epi-15-D2t-IsoP;15-epi-15-E2c-IsoP;15-epi-15-E2t-IsoP;15-epi-15-iso-LGD2;15-epi-15-iso-LGE2;15-Epi-lipoxin A4;15-iso-LGD2;15-Keto-prostaglandin F2a;20-Hydroxy-leukotriene B4;5-D2c-IsoP;5-D2t-IsoP;5-epi-5-D2c-IsoP;5-epi-5-D2t-IsoP;5-epi-5-iso-LGD2;5-epi-5-iso-LGE2;5-iso-LGD2;5-iso-LGE2;5-trans-PGE2;8-D2c-IsoP;8-D2t-IsoP;8-epi-15-D2c-IsoP;8-epi-15-E2c-IsoP;8-epi-8-D2c-IsoP;8-epi-8-D2t-IsoP;8-epi-8-iso-LGD2;8-epi-8-iso-LGE2;8-iso-15-keto-PGF2a;8-iso-LGD2;8-iso-LGE2;8-iso-PGF3a;8-isoprostaglandin E2;"8,15-diepi-15-D2c-IsoP";Cinncassiol D1;Cinncassiol D4;D17 PGE1;delta-12-PGD2;ent-12-D2c-IsoP;ent-12-D2t-IsoP;ent-12-epi-12-D2c-IsoP;ent-12-epi-12-D2t-IsoP;ent-12-epi-12-iso-LGD2;ent-12-epi-12-iso-LGE2;ent-12-iso-LGD2;ent-12-iso-LGE2;ent-15-D2c-IsoP;ent-15-D2t-IsoP;ent-15-E2c-IsoP;ent-15-E2t-IsoP;ent-15-epi-15-D2c-IsoP;ent-15-epi-15-D2t-IsoP;ent-15-epi-15-E2c-IsoP;ent-15-epi-15-E2t-IsoP;ent-15-epi-15-iso-LGD2;ent-15-epi-15-iso-LGE2;ent-15-iso-LGD2;ent-15-iso-LGE2;ent-5-D2c-IsoP;ent-5-D2t-IsoP;ent-5-epi-5-D2c-IsoP;ent-5-epi-5-D2t-IsoP;ent-5-epi-5-iso-LGD2;ent-5-epi-5-iso-LGE2;ent-5-iso-LGD2;ent-5-iso-LGE2;ent-8-D2c-IsoP;ent-8-D2t-IsoP;ent-8-epi-15-D2c-IsoP;ent-8-epi-15-E2c-IsoP;ent-8-epi-8-D2c-IsoP;ent-8-epi-8-D2t-IsoP;ent-8-epi-8-iso-LGD2;ent-8-epi-8-iso-LGE2;ent-8-iso-LGD2;ent-8-iso-LGE2;"ent-8,15-diepi-15-D2c-IsoP";"ent-8,15-diepi-15-D2t-IsoP";"ent-8,15-diepi-15-E2t-IsoP";ent-PGD2;ent-PGE2;epi-Lipoxin A4;epi-Lipoxin B4;Grayanotoxin II;Isograyanotoxin II;isoLGD2;isoLGE2;Levuglandin D2;Levuglandin E2;LGE2;Lipoxin A4;Lipoxin B4;PGD2;PGE2;PGK1;Prostaglandin D2;Prostaglandin E2;Prostaglandin F3a;Prostaglandin H2;Prostaglandin I2;Sterebin B;Sterebin C;Thromboxane A2;;	NA	NA	75692.1	91270.9	98263	69427.5	146790	144202
M421T187	421.352	186.51		Unmatched Adduct	NA	NA	1.22302e+06	739114	1.23349e+06	1.1205e+06	1.07101e+06	950220
M421T190	421.408	190.013		Isotope	NA	NA	381159	394808	500606	420926	570315	491864
M421T380	421.31	379.831	4.89554	1alpha-hydroxy-22-(3-methylphenyl)-23,24,25,26,27-pentanorcholecalciferol;; 1-oxoprecholecalciferol;" 1alpha-hydroxy-24,25-didehydrocholecalciferol";" 1alpha,25-dihydroxy-9,11-didehydro-3-deoxycholecalciferol";" 23,24-didehydro-25-hydroxycholecalciferol";" 25-hydroxy-16,17-didehydrocholecalciferol";"1alpha-hydroxy-22,23-didehydrocholecalciferol";"1beta-hydroxy-22,23-didehydrocholecalciferol";24-keto-25dehydrocholesterol;7-oxo-cholestenone;calicoferol E;Chabrosterol;;Hydroxynervonic acid;;"13,17,21-trimethyl-docosatrienoic acid";"5-Nonadecyl-1,3-benzenediol";;	NA	NA	3.31201e+06	2.24249e+06	2.10796e+06	1.8192e+06	3.14777e+06	2.65262e+06
M421T49	421.317	49.1774	8.28202	2,6,14-trimethyl-6,7-epoxy-10-methylene-9-(3-methylpent-4-enyl)-pentadecane;;	NA	NA	4.22592e+06	4.80867e+06	5.11879e+06	4.70176e+06	7.60169e+06	6.80545e+06
M421T72	421.256	72.2152	5.8325	Dimethyl 3-methoxy-4-oxo-5-(8,11,14-pentadecatrienyl)-2-hexenedioate;;"3,4-Dihydro-2-methyl-2-(4,8,12-trimethyl-3,7,11-tridecatrienyl)-2H-1-benzopyran-6-ol";;Ceriporic acid C;MG[18:3];;Glycerol 1-hexadecanoate;MG[16:0];;	21391.6	24945	104304	207662	199585	159531	230995	198175
M421T83	420.787	83.1699		Unidentified	NA	NA	1.5493e+06	1.9442e+06	1.7891e+06	1.64079e+06	1.39961e+06	1.62439e+06
M422T145	422.29	145.497		Unidentified	NA	NA	407573	523923	540200	443006	705404	771510
M422T188	422.384	188.243		Unidentified	NA	NA	4.37348e+06	3.57204e+06	5.39946e+06	5.43113e+06	6.21971e+06	5.26342e+06
M422T227	422.384	227.407	13.5783	4,4'-Diapo-zeta-carotene;;	NA	NA	3.23415e+06	1.85829e+06	3.43017e+06	2.90184e+06	3.96591e+06	2.84102e+06
M422T264	422.384	264.231	13.7411	4,4'-Diapo-zeta-carotene;;	NA	NA	2.18328e+07	6.68851e+06	1.10436e+07	1.10169e+07	1.33727e+07	1.2051e+07
M422T308	422.327	308.469	5.79357	Alpha-linolenyl carnitine;Gamma-linolenyl carnitine;;L-Palmitoylcarnitine;;" 1alpha,25-dihydroxy-21-nor-20-oxacholecalciferol";" 1alpha,25-dihydroxy-24-nor-22-oxacholecalciferol";11'-Carboxy-gamma-chromanol;MG[22:5];;"Anandamide (20:l, n-9)";;	NA	NA	1.59364e+07	3.67247e+06	4.52617e+06	3.49026e+06	5.8688e+06	7.15153e+06
M422T49	422.321	49.0813		2,6,14-trimethyl-6,7-epoxy-10-methylene-9-(3-methylpent-4-enyl)-pentadecane;;	NA	NA	1.00746e+06	1.27218e+06	1.35712e+06	1.12955e+06	1.99693e+06	1.76127e+06
M422T82	422.384	82.1047	13.3277	4,4'-Diapo-zeta-carotene;;	NA	NA	4.96392e+06	4.97959e+06	6.635e+06	6.53221e+06	6.09407e+06	6.70189e+06
M423T188	423.388	188.243		Isotope	NA	NA	1.06424e+06	878360	1.30683e+06	1.26536e+06	1.56925e+06	1.1735e+06
M423T208	423.431	208.151		Unidentified	NA	NA	228614	62799.7	101251	159539	243734	103948
M423T264	423.387	264.313		4,4'-Diapo-zeta-carotene;;	NA	NA	4.45531e+06	1.12468e+06	2.10882e+06	2.16812e+06	3.04892e+06	2.45134e+06
M423T308	423.33	308.469		Alpha-linolenyl carnitine;Gamma-linolenyl carnitine;;L-Palmitoylcarnitine;;" 1alpha,25-dihydroxy-21-nor-20-oxacholecalciferol";" 1alpha,25-dihydroxy-24-nor-22-oxacholecalciferol";11'-Carboxy-gamma-chromanol;MG[22:5];;"Anandamide (20:l, n-9)";;	NA	NA	4.2733e+06	826412	1.16484e+06	881997	1.44722e+06	1.88865e+06
M423T34	423.275	34.3644		Multiply Charged ion - not identified	NA	NA	3.31096e+07	1.64252e+07	9.89923e+06	1.98713e+07	1.60528e+07	1.43568e+07
M423T82	423.387	81.702		4,4'-Diapo-zeta-carotene;;	NA	NA	975493	944028	1.35622e+06	NA	1.22631e+06	1.09725e+06
M424T135	424.285	135.15	12.1117	Calicogorgin A;N-linoleoyl valine;N-oleoyl proline;;"2,4,12-Octadecatrienoic acid isobutylamide";;	NA	NA	234016	356533	225639	269789	532102	704730
M424T148	424.363	147.637		Unidentified	NA	NA	6.55806e+07	6.83299e+07	9.07326e+07	7.17546e+07	9.56308e+07	9.31748e+07
M424T209	424.415	208.596	0.106134	24-methyl-hexacosadienoic acid;25-methyl-hexacosadienoic acid;heptacosadienoic acid;;	NA	NA	79746.2	64491.9	NA	103884	255728	240437
M424T34_1	423.777	34.3644		Isotope	NA	NA	1.16034e+07	6.69267e+06	4.05813e+06	8.24199e+06	6.56876e+06	5.52376e+06
M424T34_2	424.278	34.2561		Isotope	NA	NA	3.33903e+06	1.93199e+06	1.02208e+06	2.08232e+06	1.6326e+06	1.70724e+06
M424T82	424.363	81.6395		Unidentified	NA	NA	7.03832e+06	7.58237e+06	1.00021e+07	7.78134e+06	9.60446e+06	1.00476e+07
M424T95	424.327	95.356	0.324898	N-(2-phenoxy-ethyl) arachidonoyl amine;;Arachidonoyl-EA(d8);;	NA	NA	562998	530717	NA	510744	497461	831829
M425T113	425.215	112.808	0.00505627	HETE di-endoperoxide;;	NA	NA	610815	980107	831331	757674	998267	1.6664e+06
M425T135	425.288	135.15		Calicogorgin A;N-linoleoyl valine;N-oleoyl proline;;"2,4,12-Octadecatrienoic acid isobutylamide";;	NA	NA	65309	91778.9	43664.3	42760.2	151297	186833
M425T148	425.367	147.637		Isotope	NA	NA	1.58315e+07	1.64479e+07	2.1797e+07	1.71883e+07	2.29855e+07	2.23566e+07
M425T160	425.41	159.581	2.20515	7-oxocholesterol(d7);;2-Methylhexacosane;;	NA	NA	160791	176058	173549	198504	238712	253691
M426T113	426.218	112.699		HETE di-endoperoxide;;	NA	NA	67148.7	171914	138022	123460	132968	311329
M426T135	426.207	134.819	1.45136	17-phenyl-trinor-PGF2alpha amide;;N-linoleoyl taurine;;3-O-Methylniveusin A;;N-Desmethyltamoxifen;;5-Hydroxymethyl tolterodine;;	NA	NA	394257	760195	509171	431523	1.43751e+06	589398
M426T148	426.369	147.738		Isotope	NA	NA	2.35522e+06	2.382e+06	3.13595e+06	2.56616e+06	3.44247e+06	3.35329e+06
M426T167	426.325	167.422		Multiply Charged ion - not identified	NA	NA	2.87611e+06	1.46221e+06	3.68919e+06	2.57143e+06	2.31166e+06	1.62418e+06
M426T61_1	425.775	60.952		Multiply Charged ion - not identified	NA	NA	1.08253e+06	662594	547862	1.32408e+06	650058	453264
M426T61_2	426.276	60.7575		Isotope	NA	NA	487534	237816	198343	590432	198273	NA
M426T76	426.342	75.5222	12.6768	3-Deoxy-3-azido-25-hydroxyvitamin D3;;Ganodosterone;;	NA	NA	7.62436e+06	1.02648e+07	1.1044e+07	8.80991e+06	3.55453e+07	1.43024e+07
M426T93	426.321	93.2748	0.0170388	1,3,12-Trihydroxycholan-24-oic acid;"1b,3a,12a-Trihydroxy-5b-cholanoic acid";"1b,3a,7a-Trihydroxy-5b-cholanoic acid";"2b,3a,7a-Trihydroxy-5b-cholanoic acid";"3a,4b,12a-Trihydroxy-5b-cholanoic acid";"3a,4b,7a-Trihydroxy-5b-cholanoic acid";"3a,6a,7b-Trihydroxy-5b-cholanoic acid";"3a,6b,7b-Trihydroxy-5b-cholanoic acid";"3a,7a,12b-Trihydroxy-5b-cholanoic acid";"3a,7b,12a-Trihydroxy-5a-Cholanoic acid";"3a,7b,12b-Trihydroxy-5b-cholanoic acid";"3b,7a,12a-Trihydroxy-5a-Cholanoic acid";"3b,7a,12a-Trihydroxy-5b-cholanoic acid";"3b,7b,12a-Trihydroxy-5a-Cholanoic acid";"3b,7b,12a-Trihydroxy-5b-cholanoic acid";"6a,12a-Dihydroxylithocholic acid";Alloavicholic acid;Allocholic acid;alpha-muricholic acid;Avicholic acid;Bitocholic acid;Cholic acid;Cygnocholic acid;Haemulcholic acid;Hyocholic acid;Muricholic acid;Phocaecholic acid;Ursocholic acid;Vulpecholic acid;;	NA	NA	1.0253e+06	1.15375e+06	941305	1.1544e+06	1.58669e+06	1.42776e+06
M426T94	426.357	93.5034	0.849602	Elaidic carnitine;Octadecenylcarnitine;Oleoylcarnitine;Vaccenyl carnitine;;	137387	164119	6.70336e+06	8.24828e+06	8.13004e+06	7.01835e+06	7.28244e+06	8.43345e+06
M427T148	427.372	147.821		Isotope	NA	NA	238200	237589	331138	266600	357294	356986
M427T167	426.826	167.422		Isotope	NA	NA	1.261e+06	626519	1.72748e+06	1.20803e+06	1.0588e+06	709496
M427T168	427.328	167.689		Isotope	NA	NA	296339	168137	441426	297313	239600	175572
M427T191	427.389	191.265	1.86621	(-)-7-Fernen-3alpha-ol;(-)-7-Fernen-3beta-ol;(-)-Ilexol;(-)-Multiflorenol;(-)-Simiarenol;(+)-12-Neophoen-3beta-ol;(+)-16-Gammaceren-3beta-ol;(+)-20-Taraxasten-3beta-ol;(+)-Filicenal;(+)-Taraxerol;"(3beta,4alpha,5alpha,-4-Methylstigmasta-8,24(28)-dien-3-ol";"(3beta,4alpha,5alpha,-4-Methylstigmasta-8(14),24(28)-dien-3-ol";"(3beta,4alpha,5alpha,-4,14-Dimethyl-9,19-cycloergost-23-en-3-ol";"(3beta,4alpha,5alpha,-4,14-Dimethylergosta-8,23-dien-3-ol";"(3beta,4alpha,5alpha,9beta)-4,14-Dimethyl-9,19-cycloergost-24-en-3-ol";"(3beta,4alpha,5alpha)-4,14-Dimethylergosta-9(11),24(28)-dien-3-ol";"(3beta,4beta,5alpha,-4-Methylstigmasta-7,24(28)-dien-3-ol";"(3beta,5alpha)-4,4-Dimethylergosta-8,24(28)-dien-3-ol";"(3xi,4alpha,5alpha,14alpha)-4,14-Dimethylergosta-8,24-dien-3-ol";12beta-20-Ursen-12-ol;"2,3-Epoxysqualene";24-ethylidene Iophenol;24-Isopropenylcholesterol;24-Isopropyl-dehydrocholesterol;24-Methyl-28-norcycloart-25-en-3-ol;25-Methylgramisterol;29-Methylisofucosterol;3-Epicycloeucalenol;3-Epimoretenol;"3beta-Cucurbita-5,24-dien-3-ol";"3beta-Tirucalla-7,24-dien-3-ol";"4,14-Dimethylergosta-8,25-dien-3-ol";alpha-Amyrin;alpha-Fernenol;Axinyssasterol;beta-Amyrin;Camelliol A;Camelliol C;Cycloartenol;Cycloeucalanone;cycloeucalenol;Cymbopogone;Cymbopogonol;Dammaradienol;Dinosterone;Durissimasterol;Epi-alpha-amyrin;Euphol;gamma-Taraxasterol;Gorgosterol;Isomultiflorenol;isopropenyl-cholesterol;Isostelliferasterol;Lanosterin;Lupeol;Mangiferursanone;Mutasterol;Obtusifoliol;Parkeol;Propylidenecholesterol;Remeisterol;"squalene-2,3-epoxide";Stelliferasterol;Strongylosterol;Taraxasterol;Taraxerol;thalianol;Theonellasterol;Tirucallol;Verongulasterol;Xestosterol;;5-Methyl-5-pentacosanol;Ceryl alcohol;;	NA	NA	330754	152552	NA	276382	470470	342506
M427T51	427.265	50.9222	10.7132	1(3)-glyceryl-PGD2;1(3)-glyceryl-PGE2;1(3)-glyceryl-PGH2;2-glyceryl-PGD2;2-glyceryl-PGE2;2-glyceryl-PGH2;Prostaglandin D2-1-glyceryl ester;Prostaglandin PGE2 1-glyceryl ester;Prostaglandin PGE2 glyceryl ester;; 1alpha-hydroxy-21-nor-20-oxacholecalciferol;" 1alpha,25-dihydroxy-23,24-dinorcholecalciferol";" 1alpha,25-dihydroxy-26,27-dinorcholecalciferol";(+)-Desoxyscalarin;;11beta-PGF2alpha-d4;"13,14-dihydro-15-keto-PGF2alpha-d4";PGF2alpha-d4;;"13,14-Dihydro PGF-1a";;	NA	NA	1.45402e+06	1.90044e+06	1.85301e+06	1.70439e+06	2.09977e+06	1.8006e+06
M427T55	427.247	55.091	3.86741	7a,12a-Dihydroxy-3-oxo-4-cholenoic acid;;14-F2-dihomo-IsoP;15-methylPGF2alpha methyl ester;"16,16-dimethyl-PGE1";"16,16-dimethyl-PGF2beta";17-F2-dihomo-IsoP;"1a,1b-dihomo-PGE1";"1a,1b-dihomo-PGF2alpha";20-ethyl PGF2alpha;7-F2-dihomo-IsoP;unoprostone;;"1-hydroxy-23-oxo-24,25,26,27-tetranorcalciol";;Eicosanedioic acid;PGF1a alcohol;;3-Methyl-5-pentyl-2-furanundecanoic acid;Pregnanetriol;;	NA	NA	633681	588401	665501	726951	1.60741e+06	1.07435e+06
M427T551	427.305	551.03	5.30904	3-Deoxyvitamin D3;;Glycerol 1-octadecanoate;MG[18:0];;"N,N,N-trimethyl-sphingosine";;	NA	NA	877369	296216	246842	868087	206202	287589
M427T76	427.346	75.5222		3-Deoxy-3-azido-25-hydroxyvitamin D3;;Ganodosterone;;	NA	NA	1.64712e+06	2.17666e+06	2.30548e+06	1.84884e+06	8.0551e+06	3.19623e+06
M427T92	427.305	91.98		Unidentified	99241.1	111686	8.33957e+06	1.17009e+07	8.22991e+06	8.77178e+06	1.34098e+07	1.02293e+07
M427T94	427.361	93.6		Elaidic carnitine;Octadecenylcarnitine;Oleoylcarnitine;Vaccenyl carnitine;;	22107	36566.9	1.58372e+06	2.11408e+06	1.83547e+06	1.56657e+06	1.84103e+06	2.28182e+06
M428T113	428.301	113.039	0.725044	PGF2alpha-dihydroxypropanylamine;;PGF2alpha-11-acetate methyl ester;;	NA	NA	1.38675e+06	1.82661e+06	2.14948e+06	1.73219e+06	1.25713e+06	NA
M428T125	428.199	125.449		Unidentified	NA	NA	156525	282972	244943	194814	328904	401733
M428T148	428.373	147.706	0.0676162	Stearoylcarnitine;;MG[22:2];;	NA	NA	6.84357e+06	3.13449e+06	9.12328e+07	6.98232e+06	2.0252e+07	3.71867e+06
M428T187	428.199	186.639		Unmatched Adduct	NA	NA	1.17849e+06	1.33297e+06	1.2552e+06	1.15857e+06	1.65824e+06	2.19144e+06
M428T51_1	427.599	50.9222		Multiply Charged ion - not identified	NA	NA	1.22673e+06	1.35358e+06	1.51453e+06	1.41734e+06	1.43833e+06	1.32761e+06
M428T51_2	427.933	50.9222		Isotope	NA	NA	329338	546727	558151	462202	591648	523344
M428T64	428.2	64.0397		Unmatched Adduct	NA	NA	96582.3	187804	153487	89823.7	200006	206435
M428T75	428.35	75.3565		3-Deoxy-3-azido-25-hydroxyvitamin D3;;Ganodosterone;;	NA	NA	141245	245982	247998	187333	1.04924e+06	333164
M428T92	428.309	92.1758		Artifact Peak - Ignore	NA	NA	2.13818e+06	2.93774e+06	888784	2.22079e+06	3.31759e+06	2.11744e+06
M428T93	428.337	92.7609		Unidentified	587871	774891	3.21374e+07	4.01726e+07	3.12192e+07	3.21834e+07	3.98839e+07	3.76957e+07
M429T107	429.237	107.457	2.84763	12-Ketodeoxycholic acid;7-Hydroxy-3-oxocholanoic acid;7a-Hydroxy-3-oxo-5b-cholanoic acid;9'-Carboxy-alpha-chromanol;Nutriacholic acid;;PE[12:0];;Persicachrome;Persicaxanthin;;" 1alpha-hydroxy-24,25,26,27-tetranorcholecalciferol";" 22-hydroxy-24,25,26,27-tetranorcholecalciferol";" 23-hydroxy-24,25,26,27-tetranorcholecalciferol";1alpha-Hydroxy-2-methylene-19-norbishomopregnacalciferol;"22-hydroxy-23,24,25,26,27-pentanorcholecalciferol";"22-hydroxy-24,25,26,27-tetranorcholecalciferol";;	NA	NA	1.02791e+06	1.13783e+06	281226	1.18745e+06	231633	707190
M429T139	429.261	138.856	0.368764	2-Angeloyl-9-(3-methyl-pentenoyl)-2b,9a-dihydroxy10(14)-oplopadien-3-one;;3-Oxocholic acid;"3,7-Dihydroxy-12-oxocholanoic acid";7-Ketodeoxycholic acid;Annocherin A;;" 1alpha,23-dihydroxy-24,25,26,27-tetranorcholecalciferol";;"10,20-Dihydroxyeicosanoic acid";"11,12-dihydroxy arachidic acid";MG[17:0];Phytophthora mating hormone alpha1;;	NA	NA	135992	297730	307858	179606	345492	319952
M429T147	429.377	147.492		Stearoylcarnitine;;MG[22:2];;	NA	NA	1.72201e+06	830842	2.45794e+07	1.8636e+06	3.13837e+06	1.02177e+06
M429T148	429.319	147.738	5.60244	Glyceryl lactooleate;Sorbitan oleate;;hexacosatrienoic acid;;"1-methyl-4-(prop-1-en-2-yl)-3-(2,6,10-trimethyl-dodec-11-en-6-yl)-cyclohex-1-ene";"2,6,10,14-tetramethyl-(3-methyl-pent-4-enylidene)-pentadeca-2,-diene";"2,6,10,14-tetramethyl-7-(3-methylene-pent-4-enyl)-pentadeca-diene";;	NA	NA	2.84148e+06	2.558e+06	3.63088e+06	3.97256e+06	4.62989e+06	3.6304e+06
M429T83	429.301	83.1838		Multiply Charged ion - not identified	NA	NA	6.96796e+07	8.71726e+07	7.16231e+07	7.93525e+07	7.48756e+07	7.68268e+07
M429T93	429.34	92.7639		Isotope	130080	197015	8.24697e+06	1.00574e+07	7.96899e+06	8.46618e+06	1.0425e+07	9.46284e+06
M430T148	430.322	147.738		Glyceryl lactooleate;Sorbitan oleate;;hexacosatrienoic acid;;"1-methyl-4-(prop-1-en-2-yl)-3-(2,6,10-trimethyl-dodec-11-en-6-yl)-cyclohex-1-ene";"2,6,10,14-tetramethyl-(3-methyl-pent-4-enylidene)-pentadeca-2,-diene";"2,6,10,14-tetramethyl-7-(3-methylene-pent-4-enyl)-pentadeca-diene";;	NA	NA	648623	608829	843980	869471	1.07468e+06	770365
M430T198	430.389	197.906	0.363246	MG[22:1];;	NA	NA	8.66621e+06	1.99277e+06	4.31028e+07	7.52321e+06	9.71219e+06	3.69085e+06
M430T35	430.265	34.6685		Multiply Charged ion - not identified	269916	398196	1.43194e+07	1.44508e+07	1.07448e+07	9.06417e+06	1.41446e+07	1.37e+07
M430T49	430.269	48.8139	0.418594	N,N-(2,2-dihydroxy-ethyl) arachidonoyl amine;;N-stearoyl serine;Tetradecanoylcarnitine;;Arachidonoyl-EA(d8);;"2,4,12-Octadecatrienoic acid piperidide";Macamide B;N-isopropyl arachidonoyl amine;N-propyl arachidonoyl amine;;	NA	NA	465009	1.12453e+06	975825	797036	1.19045e+06	1.3316e+06
M430T74	430.259	73.8748	3.69545	Austalide K;;3-Hydroxy-cis-5-tetradecenoylcarnitine;N-palmitoyl glutamic acid;;3-Oxohexadecanoic acid glycerides;;N-Arachidonoyl glycine;;Oleoyl glycine;;Palmitoyl-EA-d4;Palmitoyl-EA(d4);;	NA	61934.6	409914	571891	510788	491552	619584	1.07455e+06
M430T79	430.316	78.8961	0.245503	Hexadecanedioic acid mono-L-carnitine ester;;	416133	425794	NA	NA	NA	NA	NA	NA
M430T83_1	429.802	83.3503		Isotope	NA	NA	3.26973e+07	4.03668e+07	3.30732e+07	3.64435e+07	3.55676e+07	3.51602e+07
M430T83_2	430.304	83.1745		Isotope	NA	NA	9.55483e+06	1.15927e+07	9.6924e+06	1.05099e+07	9.8894e+06	9.94966e+06
M430T93	430.343	93.3348		Isotope	NA	NA	NA	1.15063e+06	996519	968610	1.29078e+06	1.20967e+06
M430T94	430.316	93.6535	0.185768	Hexadecanedioic acid mono-L-carnitine ester;;	NA	NA	772390	1.62089e+06	688848	NA	1.08906e+06	1.00746e+06
M431T198	431.393	197.949		MG[22:1];;	NA	NA	2.36247e+06	529790	1.1874e+07	2.02693e+06	2.58029e+06	990705
M431T238	431.384	237.701	0.506152	10-ethoxy-10,19-dihydrocholecalciferol;4alpha-Hydroxymethyl-4beta-methyl-5alpha-cholesta-8-en-3beta-ol;4beta-(hydroxymethyl)-4alpha-methyl-5alpha-cholest-7-en-3beta-ol;hydroxysitosterol;Ikshusterol;;(+)-C27-Phthienoic acid;"10,12-Heptacosanedione";19-cyclopropyl-hexacosanoic acid;Mycolipenic acid (C27);;Heptadecanoyl carnitine;;	733970	910620	2.9451e+06	NA	NA	539357	741396	NA
M431T302	431.179	302.13	1.53608	1-(2,4-Dihydroxyphenyl)-3-[8-hydroxy-2-methyl-2-(4-methyl-3-pentenyl)-2H-1-benzopyran-5-yl]-1-propanone;2-Prenyl-6a-hydroxyphaseollidin;"2',4,4',6'-Tetrahydroxy-3',5'-diprenylchalcone";3-Hydroxyglabrol;"3'-Geranyl-2',4,4',6'-tetrahydroxychalcone";4'-O-Geranylnaringenin;"6,8-Diprenylnaringenin";Abyssinone V;Ammothamnidin;Anthyllin;Bartericin A;Bartericin B;Bartericin C;Bartericin D;Bonannione A;Cedrediprenone;Euchrenone a16;Euchrestaflavanone A;Glyinflanin A;Kushenol A;Kuwanol D;Leachianone E;Lehmannin;Macarangaflavanone A;Paratocarpin D;Paratocarpin E;Paratocarpin J;Paratocarpin L;Remangiflavanone A;Sophoraflavanone A;Xanthoangelol B;;Dihydrofukinolide;;Tetranor-16-carboxy-LTE4;;17-phenyl-trinor-PGE2;Euglobal Ia1;Euglobal Ib;Euglobal IIb;Euglobal IIc;;9-Hydroxy-7-megastigmen-3-one glucoside;Blumenol C glucoside;;1-Formylneogrifolin;Estradiol valerate;;" 1alpha,21-dihydroxy-20-oxo-22,23,24,25,26,27-hexanorcholecalciferol";[10]-Dehydrogingerdione;11-deoxycortisol;19-Hydroxydeoxycorticosterone;21-Deoxycortisol;"21-Hydroxy-5b-pregnane-3,11,20-trione";7'-Carboxy-alpha-tocotrienol;algestone;Cortexolone;Corticosterone;Pinusolide;;(-)-Chimonanthine;(+)-Calycanthine;;Canrenone;;"11,12,15-trihydroxy palmitic acid";"2,15,16-trihydroxy palmitic acid";"8,9,16-trihydroxy palmitic acid";"9,10,16-trihydroxy palmitic acid";;	46029.9	46669	326654	NA	77198.5	166347	NA	NA
M431T34	430.766	34.0907		Isotope	NA	NA	4.70601e+06	4.92207e+06	2.91332e+06	3.08127e+06	3.90897e+06	3.98267e+06
M431T575	431.294	574.832	9.41136	Ganodosterone;; 25-hydroxy-3-deoxy-2-oxacholecalciferol;hexacosapentaenoic acid;;Nor-Dolichol-[13-22];;9-Hexadecenoylcholine;;	NA	NA	1.04486e+06	1.15392e+06	1.17325e+06	1.05696e+06	1.67538e+06	1.53222e+06
M431T725	430.914	724.683		Unidentified	635797	2.35436e+06	1.14429e+06	1.92123e+06	806237	2.23156e+06	NA	NA
M431T75	431.298	75.4366	1.22289	Ganodosterone;;Nor-Dolichol-[13-22];;9-Hexadecenoylcholine;;	NA	NA	141497	143047	203161	174669	743814	196209
M431T83	430.805	83.1745		Unidentified	NA	NA	2.11778e+06	2.40671e+06	1.93555e+06	2.23369e+06	1.88045e+06	2.15908e+06
M432T198	432.396	197.906		MG[22:1];;	NA	NA	321399	48323.3	1.76942e+06	252984	361953	104073
M432T35	432.28	35.1648		Unidentified	2.49879e+06	2.16039e+06	4.04576e+08	4.77796e+07	4.5192e+07	2.60036e+08	4.64254e+07	3.43253e+07
M432T53	432.238	52.8742		Unidentified	NA	NA	2.21235e+07	2.22345e+07	1.95951e+07	2.82587e+07	2.19484e+07	1.77639e+07
M433T206	433.332	205.827		Multiply Charged ion - not identified	NA	NA	5.21658e+06	1.38442e+06	4.09301e+06	3.54465e+06	2.20111e+06	1.79466e+06
M433T279	433.298	278.838	13.1558	1alpha,25-dihydroxy-24-oxo-22-oxacholecalciferol;;N-oleoyl glutamine;;2-Arachidonyl Glycerol ether;4-Hydroxy-3-(16-methylheptadecyl)-2H-pyran-2-one;;	NA	NA	1.82736e+06	678394	819538	811673	1.32503e+06	1.49195e+06
M433T311	433.389	311.046		Unmatched Adduct	NA	NA	921356	479586	587002	402358	NA	1.15154e+06
M433T35	433.284	35.1336		Isotope	432603	389056	8.08261e+07	9.14724e+06	8.64145e+06	5.15119e+07	8.6251e+06	6.41642e+06
M433T53	433.242	52.8554		4-O-Methylmelleolide;Armillarin;Armillaripin;;	NA	NA	5.64849e+06	5.81733e+06	5.0976e+06	7.33275e+06	5.63474e+06	4.64051e+06
M433T575	433.31	574.832	8.68349	N-arachidonoyl glutamine;;3-Hydroxy-8'-apo-epsilon-caroten-8'-al;beta-Citraurin;;"(3beta,3-Hydroxyergosta-5,8,22-trien-7-one";"(6alpha,-6-Hydroxy-4,7,22-ergostatrien-3-one";beta-tocotrienol;calicoferol D;epsilon-Tocopherol;Gamma-Tocotrienol;octacosaheptaenoic acid;;" 1alpha,25-dihydroxy-3-deoxy-19-norcholecalciferol";" 1beta,25-dihydroxy-3-deoxy-19-norcholecalciferol"; 25-dihydroxy-19-nor-3-epicholecalciferol; 25-dihydroxy-19-norcholecalciferol;hexacosatetraenoic acid;;"N,N,N-trimethyl-sphingosine";;	NA	NA	2.98864e+06	3.00651e+06	2.86333e+06	2.61327e+06	3.89395e+06	3.91717e+06
M434T113	434.275	112.814	11.4387	Adrenoyl ethanolamide;"alpha,alpha-dimethyl anandamide";"N-(1,1-dimethyl-2-hydroxy-ethyl) arachidonoyl amine";N-ethyl N-(2-hydroxy-ethyl) arachidonoyl amine;;	NA	NA	436109	567086	579582	406843	624010	1.06664e+06
M434T206_1	433.834	205.766		Isotope	NA	NA	2.37448e+06	560621	1.84359e+06	1.6903e+06	951796	852208
M434T206_2	434.336	205.827		Isotope	NA	NA	630645	132325	473426	461379	261225	164117
M434T229	434.42	229.242		Unidentified	NA	NA	1.42439e+06	843131	1.16033e+06	862082	1.30332e+06	1.52406e+06
M434T53	434.244	52.8554		4-O-Methylmelleolide;Armillarin;Armillaripin;;	NA	NA	843370	919853	777696	1.12315e+06	873516	721697
M434T575	434.314	574.808		N-arachidonoyl glutamine;;3-Hydroxy-8'-apo-epsilon-caroten-8'-al;beta-Citraurin;;"(3beta,3-Hydroxyergosta-5,8,22-trien-7-one";"(6alpha,-6-Hydroxy-4,7,22-ergostatrien-3-one";beta-tocotrienol;calicoferol D;epsilon-Tocopherol;Gamma-Tocotrienol;octacosaheptaenoic acid;;" 1alpha,25-dihydroxy-3-deoxy-19-norcholecalciferol";" 1beta,25-dihydroxy-3-deoxy-19-norcholecalciferol"; 25-dihydroxy-19-nor-3-epicholecalciferol; 25-dihydroxy-19-norcholecalciferol;hexacosatetraenoic acid;;"N,N,N-trimethyl-sphingosine";;	NA	NA	760616	809730	1.00732e+06	759586	1.1517e+06	1.30598e+06
M435T135	435.214	135.155	0.307844	Paramethasone acetate;;Austalide K;;PGF2alpha-11-acetate;;"15-deoxy-delta12,14-Prostaglandin J2-2-glycerol ester";Annoglabasin A;Digoxigenin;gitoxigenin;"PGA2 methyl ester, 15-acetate";;Umbelliprenin;;11-deoxy-11-methylene-PGD2;"13,14-dihydroxy-11-mulinen-20-oic acid";5a-Tetrahydrocorticosterone;9-deoxy-9-methylene-PGE2;MG[18:4];Pregnanetriolone;Tetrahydrocorticosterone;Tetrahydrodeoxycortisol;;" 1alpha-hydroxy-22-oxo-23,24,25,26,27-pentanorcholecalciferol";(+/-)-10-HDoHE;(+/-)-11-HDoHE;(+/-)-13-HDoHE;(+/-)-14-HDoHE;(+/-)-16-HDoHE;(+/-)-20-HDoHE;(+/-)-4-HDoHE;(+/-)-7-HDoHE;(+/-)-8-HDoHE;10(11)-EpDPE;13(14)-EpDPE;16(17)-EpDPE;17-HDoHE;19(20)-EpDPE;"1a,1b-dihomo-15-deoxy-delta-12,14-PGJ2";21-HDHA;3-Hydroxyneogrifolin;7(8)-EpDPE;HDHA;;	NA	NA	58252.6	101209	73420	75272.1	194058	235575
M435T226	435.367	225.72		Unmatched Adduct	NA	NA	1.17063e+06	432622	805794	799898	714006	766071
M435T309	435.322	308.604	5.99643	beta-Citraurol;;N-stearoyl glutamine;;" 25-hydroxy-24-methyl-23,24-didehydrocholecalciferol";" 25-hydroxy-26-methyl-22,23-didehydrocholecalciferol";"(5x,6x)-5,6-Epoxyergosta-7,22-dien-3-ol";1alpha-hydroxyergocalciferol;24-epi-25-hydroxyergocalciferol;24-hydroxyergocalciferol;25-hydroxyergocalciferol;25-Hydroxyvitamin D2;"4a-Formyl-5a-cholesta-8,24-dien-3b-ol";Amasterol;Doxercalciferol;"Ergost-4-ene-3,6-dione";octacosahexaenoic acid;Portensterol;zymosterol intermediate 1b;;	NA	NA	1.02817e+06	191328	NA	186760	395339	519819
M436T107	436.309	107.025		Multiply Charged ion - not identified	NA	NA	4.17309e+06	5.84684e+06	3.70225e+06	4.19111e+06	3.9718e+06	3.83785e+06
M436T117	436.4	117.309		Unidentified	NA	NA	554016	775156	902713	707079	1.28001e+06	1.06684e+06
M436T139	436.261	138.856	12.8257	Arachidonoyl Serinol;;"3, 5-Tetradecadiencarnitine";;	NA	NA	176278	174099	187694	159631	273423	278307
M436T149	436.4	149.104		Unidentified	NA	NA	430526	406163	547555	551021	580300	680335
M436T227	436.4	227.415		Unidentified	NA	NA	3.57349e+06	2.68671e+06	4.2729e+06	3.35818e+06	4.88759e+06	4.42043e+06
M436T290	436.4	290.218		Unidentified	NA	NA	7.31325e+06	4.20264e+06	4.12973e+06	3.43759e+06	3.40753e+06	6.12567e+06
M436T308	436.342	308.352	5.75761	Heptadecanoyl carnitine;;" 1alpha,24-dihydroxy-22-oxa-20-epicholecalciferol";" 1alpha,24-dihydroxy-22-oxacholecalciferol";" 1alpha,25-dihydroxy-22-oxa-20-epicholecalciferol";" 1alpha,25-dihydroxy-22-oxacholecalciferol";" 1alpha,25-dihydroxy-23-oxacholecalciferol";" 1beta,25-dihydroxy-22-oxacholecalciferol";11'-Carboxy-alpha-chromanol;"1alpha,20,25-trihydroxy-24-norcholecalciferol";24-northornasterol A;Dichotellate A;Dichotellate B;;	NA	4.91654e+06	2.87381e+07	8.63806e+06	7.34139e+06	5.42526e+06	7.98484e+06	1.19824e+07
M436T79	436.29	78.628		Multiply Charged ion - not identified	NA	NA	2.82865e+07	1.81681e+07	1.80087e+07	2.79331e+07	8.25768e+06	6.24538e+06
M437T107	436.811	106.857		Isotope	NA	NA	1.85185e+06	2.75458e+06	1.74494e+06	1.95232e+06	1.74323e+06	1.72674e+06
M437T217	437.323	217.162	6.97227	Varanic acid;; 6-methylcholecalciferol; 6-methylprecholecalciferol;"(3beta,5alpha)-Ergosta-7,23-dien-3-ol";"10,19-dihydro-3-epiergocalciferol";19-methylcholecalciferol;19-methylvitamin D24575;22-dihydroergosterol;22-methylenecholesterol;"22,23-Dihydroergosterol";24-Methylenecholesterol;25-Dehydrofungisterol;"3beta-Ergosta-5,23-dien-3-ol";4-alpha-Methyl-5-alpha-cholest-7-en-3-one;4a-Methylzymosterol;4Alpha-methyl-5alpha-cholesta-8-en-3-one;5-campestenone;5-dihydroergosterol;Brassicasterol;Campest-4-en-3-one;Chalinasterol;Codisterol;epicodisterol;Episterol;Ergost-4-en-3-one;Fecosterol;methylenecholesterol;Provitamin D7;stellasterol;Vitamin D4;Vitamin D7;;	NA	NA	1.27803e+06	477603	2.69017e+06	1.42082e+06	729970	256378
M437T228	437.403	227.501		Isotope	NA	NA	724864	632643	1.03682e+06	774354	1.14552e+06	1.08471e+06
M437T290	437.403	290.349		Unidentified	NA	NA	1.54492e+06	967243	904194	713940	1.50692e+06	1.34417e+06
M437T308	437.346	308.425		Heptadecanoyl carnitine;;" 1alpha,24-dihydroxy-22-oxa-20-epicholecalciferol";" 1alpha,24-dihydroxy-22-oxacholecalciferol";" 1alpha,25-dihydroxy-22-oxa-20-epicholecalciferol";" 1alpha,25-dihydroxy-22-oxacholecalciferol";" 1alpha,25-dihydroxy-23-oxacholecalciferol";" 1beta,25-dihydroxy-22-oxacholecalciferol";11'-Carboxy-alpha-chromanol;"1alpha,20,25-trihydroxy-24-norcholecalciferol";24-northornasterol A;Dichotellate A;Dichotellate B;;	NA	NA	6.93344e+06	1.80841e+06	1.9786e+06	1.45684e+06	2.10203e+06	3.26518e+06
M437T35	437.236	34.8973		Unmatched Adduct	NA	NA	7.35664e+07	1.05612e+07	1.40227e+07	9.91372e+07	9.92496e+06	6.18254e+06
M437T53	437.194	52.8554	5.60186	1'',2''-Dihydro-2'-hydroxycycloosajin;"1'',2''-Dihydro-O-methylcyclopomiferin";2'-Methoxylupalbigenin;3'-Methoxylupinifolin;"4,6'-Epoxyorotiniflavan-4-ol";"6,8-Diprenylpratensein";Artocarpin;Cannflavin A;Chapelieric acid methyl ester;Fleminone;Isochapelieric acid methyl ester;Orotinichalcone;;4-O-Methylmelleolide;Armillarin;Armillaripin;;Dihydrofukinolide;;PA[13:0];;Quercetol B;Tephrowatsin D;;"-11a-Hydroxy-9,15-dioxoprost-13-enoic acid";"(ent-6alpha,7alpha,16alphaH)-6,7,17-Trihydroxy-19-kauranoic acid";"10,11-dihydro-Resolvin E1";"11alpha-Hydroxy-9,15-dioxoprostanoate";12-D2c-IsoP;12-D2t-IsoP;12-epi-12-D2c-IsoP;12-epi-12-D2t-IsoP;12-epi-12-iso-LGD2;12-epi-12-iso-LGE2;12-iso-LGD2;12-iso-LGE2;"13,14-dihydro-15-keto-LXA4";"13,14-Dihydro-15-keto-PGE2";"13,14-Dihydro-15-oxo-lipoxin A4";15-D2c-IsoP;15-D2t-IsoP;15-E2c-IsoP;15-epi-15-D2c-IsoP;15-epi-15-D2t-IsoP;15-epi-15-E2c-IsoP;15-epi-15-E2t-IsoP;15-epi-15-iso-LGD2;15-epi-15-iso-LGE2;15-Epi-lipoxin A4;15-iso-LGD2;15-Keto-prostaglandin F2a;20-Hydroxy-leukotriene B4;5-D2c-IsoP;5-D2t-IsoP;5-epi-5-D2c-IsoP;5-epi-5-D2t-IsoP;5-epi-5-iso-LGD2;5-epi-5-iso-LGE2;5-iso-LGD2;5-iso-LGE2;5-trans-PGE2;8-D2c-IsoP;8-D2t-IsoP;8-epi-15-D2c-IsoP;8-epi-15-E2c-IsoP;8-epi-8-D2c-IsoP;8-epi-8-D2t-IsoP;8-epi-8-iso-LGD2;8-epi-8-iso-LGE2;8-iso-15-keto-PGF2a;8-iso-LGD2;8-iso-LGE2;8-iso-PGF3a;8-isoprostaglandin E2;"8,15-diepi-15-D2c-IsoP";Cinncassiol D1;Cinncassiol D4;D17 PGE1;delta-12-PGD2;ent-12-D2c-IsoP;ent-12-D2t-IsoP;ent-12-epi-12-D2c-IsoP;ent-12-epi-12-D2t-IsoP;ent-12-epi-12-iso-LGD2;ent-12-epi-12-iso-LGE2;ent-12-iso-LGD2;ent-12-iso-LGE2;ent-15-D2c-IsoP;ent-15-D2t-IsoP;ent-15-E2c-IsoP;ent-15-E2t-IsoP;ent-15-epi-15-D2c-IsoP;ent-15-epi-15-D2t-IsoP;ent-15-epi-15-E2c-IsoP;ent-15-epi-15-E2t-IsoP;ent-15-epi-15-iso-LGD2;ent-15-epi-15-iso-LGE2;ent-15-iso-LGD2;ent-15-iso-LGE2;ent-5-D2c-IsoP;ent-5-D2t-IsoP;ent-5-epi-5-D2c-IsoP;ent-5-epi-5-D2t-IsoP;ent-5-epi-5-iso-LGD2;ent-5-epi-5-iso-LGE2;ent-5-iso-LGD2;ent-5-iso-LGE2;ent-8-D2c-IsoP;ent-8-D2t-IsoP;ent-8-epi-15-D2c-IsoP;ent-8-epi-15-E2c-IsoP;ent-8-epi-8-D2c-IsoP;ent-8-epi-8-D2t-IsoP;ent-8-epi-8-iso-LGD2;ent-8-epi-8-iso-LGE2;ent-8-iso-LGD2;ent-8-iso-LGE2;"ent-8,15-diepi-15-D2c-IsoP";"ent-8,15-diepi-15-D2t-IsoP";"ent-8,15-diepi-15-E2t-IsoP";ent-PGD2;ent-PGE2;epi-Lipoxin A4;epi-Lipoxin B4;Grayanotoxin II;Isograyanotoxin II;isoLGD2;isoLGE2;Levuglandin D2;Levuglandin E2;LGE2;Lipoxin A4;Lipoxin B4;PGD2;PGE2;PGK1;Prostaglandin D2;Prostaglandin E2;Prostaglandin F3a;Prostaglandin H2;Prostaglandin I2;Sterebin B;Sterebin C;Thromboxane A2;;" 1alpha,21-dihydroxy-20-oxo-22,23,24,25,26,27-hexanorcholecalciferol";[10]-Dehydrogingerdione;11-deoxycortisol;19-Hydroxydeoxycorticosterone;21-Deoxycortisol;"21-Hydroxy-5b-pregnane-3,11,20-trione";7'-Carboxy-alpha-tocotrienol;algestone;Cortexolone;Corticosterone;Pinusolide;;(-)-Chimonanthine;(+)-Calycanthine;;"1-Hydroxy-2,12,15-heneicosatrien-4-one";"3a,20b-Pregnanediol";"7a,17-dimethyl-5b-Androstane-3a,17b-diol";Adipostatin A;heneicosatrienoic acid;Pregnanediol;;	NA	NA	1.20249e+06	1.30769e+06	1.24472e+06	1.51731e+06	1.34134e+06	959270
M437T75	437.374	74.8018	3.49869	(3beta,5alpha,Stigmast-8(14)-en-3-ol;"(5alpha,14alpha,14-Methylergostan-3-one";23-methylene-24-methylcholestanol;"23,24-dihydro-5alpha-calystanol";24alpha-Methyllophenol;28-Isofucostanol;"4,4-Dimethyl-5a-cholesta-8-en-3b-ol";"4,4-dimethyl-5alpha-cholest-7-en-3beta-ol";Aplysterol;Clionasterol;Echissaposterol;Fucostanol;Petrostanol;Schottenol;Scottenol;;	227893	248701	286563	144105	505315	NA	NA	203175
M437T79_1	436.792	78.628		Isotope	NA	NA	1.35637e+07	8.51317e+06	8.3787e+06	1.33331e+07	3.80073e+06	2.9232e+06
M437T79_2	437.294	78.7164		Isotope	NA	NA	3.93351e+06	2.35487e+06	2.27562e+06	3.77802e+06	1.08137e+06	844959
M438T118	438.343	118.399	13.9215	(+/-)N-(1-methyl-2-hydroxy-2-phenyl-ethyl) arachidonyl amine;;" 1alpha-hydroxy-22-(3-methylphenyl)-23,24,25,26,27-pentanorcholecalciferol";;	NA	NA	1.21722e+06	1.63159e+06	982833	1.3716e+06	1.50784e+06	3.32471e+06
M438T148	438.379	147.8	1.36993	Cerotic acid(d3);;	NA	NA	1.08169e+07	8.6437e+06	6.95406e+06	6.83283e+06	7.86578e+06	1.07396e+07
M438T187	438.379	186.51		Unidentified	NA	NA	4.23913e+07	2.48809e+07	4.33323e+07	4.06154e+07	3.69468e+07	3.32656e+07
M438T217	438.327	217.11		Varanic acid;; 6-methylcholecalciferol; 6-methylprecholecalciferol;"(3beta,5alpha)-Ergosta-7,23-dien-3-ol";"10,19-dihydro-3-epiergocalciferol";19-methylcholecalciferol;19-methylvitamin D24575;22-dihydroergosterol;22-methylenecholesterol;"22,23-Dihydroergosterol";24-Methylenecholesterol;25-Dehydrofungisterol;"3beta-Ergosta-5,23-dien-3-ol";4-alpha-Methyl-5-alpha-cholest-7-en-3-one;4a-Methylzymosterol;4Alpha-methyl-5alpha-cholesta-8-en-3-one;5-campestenone;5-dihydroergosterol;Brassicasterol;Campest-4-en-3-one;Chalinasterol;Codisterol;epicodisterol;Episterol;Ergost-4-en-3-one;Fecosterol;methylenecholesterol;Provitamin D7;stellasterol;Vitamin D4;Vitamin D7;;	NA	NA	261548	69897	582184	317706	184462	NA
M438T308	438.349	308.352		Heptadecanoyl carnitine;;" 1alpha,24-dihydroxy-22-oxa-20-epicholecalciferol";" 1alpha,24-dihydroxy-22-oxacholecalciferol";" 1alpha,25-dihydroxy-22-oxa-20-epicholecalciferol";" 1alpha,25-dihydroxy-22-oxacholecalciferol";" 1alpha,25-dihydroxy-23-oxacholecalciferol";" 1beta,25-dihydroxy-22-oxacholecalciferol";11'-Carboxy-alpha-chromanol;"1alpha,20,25-trihydroxy-24-norcholecalciferol";24-northornasterol A;Dichotellate A;Dichotellate B;;	NA	NA	835657	166070	175651	NA	240868	409772
M438T35	438.239	34.8349		HODE-(d4);HODE-d4;;	NA	NA	1.46399e+07	1.9012e+06	2.62568e+06	1.98615e+07	1.80241e+06	1.25998e+06
M438T485	438.467	484.561		Unidentified	NA	NA	482733	794249	681095	480487	1.08674e+06	929045
M438T53	438.197	52.893		1'',2''-Dihydro-2'-hydroxycycloosajin;"1'',2''-Dihydro-O-methylcyclopomiferin";2'-Methoxylupalbigenin;3'-Methoxylupinifolin;"4,6'-Epoxyorotiniflavan-4-ol";"6,8-Diprenylpratensein";Artocarpin;Cannflavin A;Chapelieric acid methyl ester;Fleminone;Isochapelieric acid methyl ester;Orotinichalcone;;4-O-Methylmelleolide;Armillarin;Armillaripin;;Dihydrofukinolide;;PA[13:0];;Quercetol B;Tephrowatsin D;;"-11a-Hydroxy-9,15-dioxoprost-13-enoic acid";"(ent-6alpha,7alpha,16alphaH)-6,7,17-Trihydroxy-19-kauranoic acid";"10,11-dihydro-Resolvin E1";"11alpha-Hydroxy-9,15-dioxoprostanoate";12-D2c-IsoP;12-D2t-IsoP;12-epi-12-D2c-IsoP;12-epi-12-D2t-IsoP;12-epi-12-iso-LGD2;12-epi-12-iso-LGE2;12-iso-LGD2;12-iso-LGE2;"13,14-dihydro-15-keto-LXA4";"13,14-Dihydro-15-keto-PGE2";"13,14-Dihydro-15-oxo-lipoxin A4";15-D2c-IsoP;15-D2t-IsoP;15-E2c-IsoP;15-epi-15-D2c-IsoP;15-epi-15-D2t-IsoP;15-epi-15-E2c-IsoP;15-epi-15-E2t-IsoP;15-epi-15-iso-LGD2;15-epi-15-iso-LGE2;15-Epi-lipoxin A4;15-iso-LGD2;15-Keto-prostaglandin F2a;20-Hydroxy-leukotriene B4;5-D2c-IsoP;5-D2t-IsoP;5-epi-5-D2c-IsoP;5-epi-5-D2t-IsoP;5-epi-5-iso-LGD2;5-epi-5-iso-LGE2;5-iso-LGD2;5-iso-LGE2;5-trans-PGE2;8-D2c-IsoP;8-D2t-IsoP;8-epi-15-D2c-IsoP;8-epi-15-E2c-IsoP;8-epi-8-D2c-IsoP;8-epi-8-D2t-IsoP;8-epi-8-iso-LGD2;8-epi-8-iso-LGE2;8-iso-15-keto-PGF2a;8-iso-LGD2;8-iso-LGE2;8-iso-PGF3a;8-isoprostaglandin E2;"8,15-diepi-15-D2c-IsoP";Cinncassiol D1;Cinncassiol D4;D17 PGE1;delta-12-PGD2;ent-12-D2c-IsoP;ent-12-D2t-IsoP;ent-12-epi-12-D2c-IsoP;ent-12-epi-12-D2t-IsoP;ent-12-epi-12-iso-LGD2;ent-12-epi-12-iso-LGE2;ent-12-iso-LGD2;ent-12-iso-LGE2;ent-15-D2c-IsoP;ent-15-D2t-IsoP;ent-15-E2c-IsoP;ent-15-E2t-IsoP;ent-15-epi-15-D2c-IsoP;ent-15-epi-15-D2t-IsoP;ent-15-epi-15-E2c-IsoP;ent-15-epi-15-E2t-IsoP;ent-15-epi-15-iso-LGD2;ent-15-epi-15-iso-LGE2;ent-15-iso-LGD2;ent-15-iso-LGE2;ent-5-D2c-IsoP;ent-5-D2t-IsoP;ent-5-epi-5-D2c-IsoP;ent-5-epi-5-D2t-IsoP;ent-5-epi-5-iso-LGD2;ent-5-epi-5-iso-LGE2;ent-5-iso-LGD2;ent-5-iso-LGE2;ent-8-D2c-IsoP;ent-8-D2t-IsoP;ent-8-epi-15-D2c-IsoP;ent-8-epi-15-E2c-IsoP;ent-8-epi-8-D2c-IsoP;ent-8-epi-8-D2t-IsoP;ent-8-epi-8-iso-LGD2;ent-8-epi-8-iso-LGE2;ent-8-iso-LGD2;ent-8-iso-LGE2;"ent-8,15-diepi-15-D2c-IsoP";"ent-8,15-diepi-15-D2t-IsoP";"ent-8,15-diepi-15-E2t-IsoP";ent-PGD2;ent-PGE2;epi-Lipoxin A4;epi-Lipoxin B4;Grayanotoxin II;Isograyanotoxin II;isoLGD2;isoLGE2;Levuglandin D2;Levuglandin E2;LGE2;Lipoxin A4;Lipoxin B4;PGD2;PGE2;PGK1;Prostaglandin D2;Prostaglandin E2;Prostaglandin F3a;Prostaglandin H2;Prostaglandin I2;Sterebin B;Sterebin C;Thromboxane A2;;" 1alpha,21-dihydroxy-20-oxo-22,23,24,25,26,27-hexanorcholecalciferol";[10]-Dehydrogingerdione;11-deoxycortisol;19-Hydroxydeoxycorticosterone;21-Deoxycortisol;"21-Hydroxy-5b-pregnane-3,11,20-trione";7'-Carboxy-alpha-tocotrienol;algestone;Cortexolone;Corticosterone;Pinusolide;;(-)-Chimonanthine;(+)-Calycanthine;;"1-Hydroxy-2,12,15-heneicosatrien-4-one";"3a,20b-Pregnanediol";"7a,17-dimethyl-5b-Androstane-3a,17b-diol";Adipostatin A;heneicosatrienoic acid;Pregnanediol;;	NA	NA	262425	322153	316759	372563	298015	227977
M438T62	438.271	61.7052	2.52086	N-palmitoyl histidine;;Calicogorgin A;N-linoleoyl valine;N-oleoyl proline;;	NA	NA	365342	401679	398526	423443	629921	518983
M439T116	439.382	116.018		Unidentified	NA	NA	405919	604193	515206	573058	652704	690546
M439T148	439.382	148.089		Unidentified	NA	NA	2.68417e+06	1.40915e+06	1.7039e+06	1.73277e+06	1.98849e+06	1.90811e+06
M439T160	439.426	159.591		Unidentified	NA	NA	2.17372e+06	2.20085e+06	2.77427e+06	2.68862e+06	3.03757e+06	2.87771e+06
M439T186	439.383	186.488		Isotope	NA	NA	1.07284e+07	6.36271e+06	1.09693e+07	1.01168e+07	9.30588e+06	8.38239e+06
M440T121	440.374	120.99	11.5237	Lignoceric acid(d3);;	NA	NA	2.48838e+06	2.94546e+06	2.45028e+06	2.56379e+06	2.38692e+06	2.6008e+06
M440T135	440.223	134.883	11.9183	1-Hydroxycarvedilol;4'-Hydroxycarvedilol;5'-Hydroxycarvedilol;8-Hydroxycarvedilol;;Valtratum;;	NA	NA	52513.5	244387	161261	123125	450760	175843
M440T160	440.429	159.832		Isotope	NA	NA	593964	587025	730830	705356	869700	804930
M440T184	440.337	184.267	0.00453062	19-(3-methyl-butanoyloxy)-villanovane-13alpha,17-diol;;	NA	NA	243157	232766	187357	219892	238440	298287
M440T186	440.386	186.488		Isotope	NA	NA	1.48766e+06	876202	1.57978e+06	1.35035e+06	1.31554e+06	1.19764e+06
M440T188	440.41	188.443	0.104419	Pentacosanoylglycine;;	NA	NA	2.98994e+07	3.53715e+06	2.8444e+06	2.74902e+07	4.79649e+06	3.8456e+06
M440T205	440.373	204.638	11.7883	Lignoceric acid(d3);;	NA	NA	1.10249e+06	967077	783525	849869	994598	1.39691e+06
M440T60	440.422	59.7607		Unidentified	NA	NA	84910.3	228718	194454	117313	276904	332108
M440T64	440.301	63.5483	5.33864	N-stearoyl serine;Tetradecanoylcarnitine;;Arachidonoyl-EA(d8);;	NA	NA	887043	924524	918429	1.03656e+06	610569	NA
M440T81	440.358	81.3024		Unidentified	NA	NA	9.1279e+07	1.06598e+08	1.21644e+08	1.01791e+08	1.47839e+08	1.32997e+08
M440T92	440.358	92.2106		Unidentified	107138	114308	NA	3.11726e+07	3.44452e+07	4.01928e+07	4.34894e+07	4.37024e+07
M441T121_1	441.319	120.541	13.8105	dolichyl-4 phosphate;;8'-apo-beta-carotenol;beta-Citraurinene;;"(3beta,5alpha,6alpha)-Cholest-8-ene-3,6-diol";15-ketocholestane;15alpha-hydroxycholestene;15beta-hydroxycholestene;19-Hydroxy19-dihydrovitamin D3;19-hydroxycholesterol;2-Methyl-6-phytylhydroquinone;20-hydroxycholesterol;20alpha-Hydroxycholesterol;22-hydroxycholesterol;22b-Hydroxycholesterol;24-Hydroxycholesterol;24-ketocholestanol;25-hydroxy-cholesterol;25-Hydroxycholesterol;27-hydroxy-cholesterol;27-Hydroxycholesterol;4b-Hydroxycholesterol;"5,6alpha-epoxy-cholesterol";"5beta,6beta-epoxy-cholesterol";6-oxocholestanol;7a-Hydroxy-5b-cholestan-3-one;7a-Hydroxycholesterol;7alpha-hydroxy-cholesterol;7b-Hydroxycholesterol;"Cholest-5-ene-3-beta,24-diol ";Delta-Tocopherol;eta-Tocopherol;hydoxycholesterol;hydroxycholesterol;;	NA	NA	837824	1.23576e+06	1.15256e+06	993812	1.25697e+06	1.26003e+06
M441T121_2	441.378	120.99		Lignoceric acid(d3);;	NA	NA	595840	834761	681462	715738	652937	690710
M441T130	441.33	130.098		Multiply Charged ion - not identified	NA	NA	2.33563e+06	2.32793e+06	3.33325e+06	2.60435e+06	3.47003e+06	2.56343e+06
M441T137	441.373	136.509	10.4131	26,27-Dihomo-1alpha-hydroxy-24-epivitamin D2;"26,27-Dihomo-1alpha-hydroxyvitamin D2";28-Hydroxy-14-taraxeren-3-one;32-oxolanosterol;3beta-3-Hydroxy-18-lupen-21-one;3beta-Hydroxy-22(30)-hopen-29-al;"4,4-Dimethyl-14a-formyl-5a-cholesta-8,24-dien-3b-ol";Myricolal;Oleanolic aldehyde;Rofficerone;Sebiferic acid;Soyasapogenol C;Theonellasterol C;triacontahexaenoic acid;;"11,15,19,23-tetramethyl-tetracosatrienoic acid";3-epi-6-deoxocathasterone;6-Deoxocathasterone;6alpha-hydroxycampestanol;octacosatrienoic acid;;Linoelaidyl carnitine;Linoleyl carnitine;;18-methyl-hexacosanoic acid;18-methyl-pentacosanoic acid;"18,24-Dimethylhexacosanoic acid";23-methyl-pentacosanoic acid;4-Methyl-3-heptyl stearate;6-Hydroxy-8-hexacosanone;Hexacosanoic acid;Isocerotic acid;Lauryl myristate;Mycocerosic acid (C26);Mycosanoic acid (C26);Myristyl laurate;;"2,6,10,14-tetramethyl-7-(3-methyl-pent-4-enyl)-pentadecane";C25 Monocyclic highly branched isoprenoid;;	NA	NA	82377.2	172049	166945	120997	200601	247627
M441T152	441.442	151.718		Unidentified	NA	NA	749163	709497	876704	762857	940124	1.16635e+06
M441T186	441.388	186.203	11.074	MG[24:1];;5-Methyl-5-pentacosanol;Ceryl alcohol;;	NA	NA	125919	NA	167810	92114.3	124059	80177.7
M441T188	441.413	188.443		Pentacosanoylglycine;;	NA	NA	8.72475e+06	1.0121e+06	770568	8.01992e+06	1.40963e+06	1.07802e+06
M441T225	441.313	225.196	4.64629	dolichyl-4 phosphate;;8'-apo-beta-carotenol;beta-Citraurinene;;"(3beta,5alpha,6alpha)-Cholest-8-ene-3,6-diol";15-ketocholestane;15alpha-hydroxycholestene;15beta-hydroxycholestene;19-Hydroxy19-dihydrovitamin D3;19-hydroxycholesterol;2-Methyl-6-phytylhydroquinone;20-hydroxycholesterol;20alpha-Hydroxycholesterol;22-hydroxycholesterol;22b-Hydroxycholesterol;24-Hydroxycholesterol;24-ketocholestanol;25-hydroxy-cholesterol;25-Hydroxycholesterol;27-hydroxy-cholesterol;27-Hydroxycholesterol;4b-Hydroxycholesterol;"5,6alpha-epoxy-cholesterol";"5beta,6beta-epoxy-cholesterol";6-oxocholestanol;7a-Hydroxy-5b-cholestan-3-one;7a-Hydroxycholesterol;7alpha-hydroxy-cholesterol;7b-Hydroxycholesterol;"Cholest-5-ene-3-beta,24-diol ";Delta-Tocopherol;eta-Tocopherol;hydoxycholesterol;hydroxycholesterol;;24-Methylenepollinastanone;3-dehydro-4-methylzymosterol;3-Keto-4-methylzymosterol;"4a-Methyl-5a-cholesta-8,24-dien-3-one";5-Dehydroepisterol;"5,6-cis-isoergocalciferol";Baikalosterol;Ercalciol;Ergocalciferol;Ergosterol;isoergocalciferol;isotachysterol2;Preergocalciferol;Suprasterol II;Tachysterol2;;Hydroxynervonic acid;;	NA	NA	1.0091e+06	479619	223276	355665	142891	606705
M441T64_1	441.304	63.5594		N-stearoyl serine;Tetradecanoylcarnitine;;Arachidonoyl-EA(d8);;	NA	NA	165522	186224	185331	237092	119468	63640.4
M441T64_2	441.372	63.5684	8.47724	26,27-Dihomo-1alpha-hydroxy-24-epivitamin D2;"26,27-Dihomo-1alpha-hydroxyvitamin D2";28-Hydroxy-14-taraxeren-3-one;32-oxolanosterol;3beta-3-Hydroxy-18-lupen-21-one;3beta-Hydroxy-22(30)-hopen-29-al;"4,4-Dimethyl-14a-formyl-5a-cholesta-8,24-dien-3b-ol";Myricolal;Oleanolic aldehyde;Rofficerone;Sebiferic acid;Soyasapogenol C;Theonellasterol C;triacontahexaenoic acid;;"11,15,19,23-tetramethyl-tetracosatrienoic acid";3-epi-6-deoxocathasterone;6-Deoxocathasterone;6alpha-hydroxycampestanol;octacosatrienoic acid;;Linoelaidyl carnitine;Linoleyl carnitine;;18-methyl-hexacosanoic acid;18-methyl-pentacosanoic acid;"18,24-Dimethylhexacosanoic acid";23-methyl-pentacosanoic acid;4-Methyl-3-heptyl stearate;6-Hydroxy-8-hexacosanone;Hexacosanoic acid;Isocerotic acid;Lauryl myristate;Mycocerosic acid (C26);Mycosanoic acid (C26);Myristyl laurate;;"2,6,10,14-tetramethyl-7-(3-methyl-pent-4-enyl)-pentadecane";C25 Monocyclic highly branched isoprenoid;;	NA	NA	388706	NA	203104	592297	240721	241949
M441T81	441.361	81.3024		Isotope	NA	NA	2.2433e+07	2.50932e+07	2.92678e+07	2.43354e+07	3.52115e+07	3.19953e+07
M441T93	441.362	92.7465		Isotope	NA	NA	NA	7.63745e+06	8.1815e+06	9.17877e+06	9.93683e+06	1.09015e+07
M442T120	442.353	120.29	0.554616	3-Hydroxy-octadecenoylcarnitine;;	NA	NA	4.99734e+06	6.35902e+06	4.72548e+06	5.35715e+06	5.80234e+06	6.72841e+06
M442T130_1	441.832	130.256		Isotope	NA	NA	1.13163e+06	1.1026e+06	1.57764e+06	1.20375e+06	1.70701e+06	1.22319e+06
M442T130_2	442.333	130.256		Isotope	NA	NA	306822	304484	464168	363741	504054	343161
M442T135	442.051	134.798	4.35247	Ochratoxin A;;Propinol adenylate;;4-Dedimethylamino-4-oxo-anhydrotetracycline;;Nornantenine;Palaudine;;	NA	NA	56629.3	149220	87912	69809.1	317572	118838
M442T166	442.353	165.817	0.590791	3-Hydroxy-octadecenoylcarnitine;;	NA	NA	1.68008e+06	2.14194e+06	1.56225e+06	1.49696e+06	1.88151e+06	1.95462e+06
M442T186	442.214	186.139	5.14385	(E,E,E)-Sylvatine;;"3, 5-Tetradecadiencarnitine";;	NA	NA	1.20929e+06	1.33513e+06	1.13157e+06	878579	1.60045e+06	1.64561e+06
M442T189	442.416	188.546		Pentacosanoylglycine;;	NA	NA	1.30912e+06	68197	54583.9	1.2209e+06	170194	103426
M442T44	442.338	44.2835	10.4981	24,25-dihydroxy-[6,19,19-trideutrio]cholecalciferol;;" 1alpha,26b-dihydroxy-22,23,24,25,26,26a-hexadehydro-26a,26b-dihomo-27-norcholecalciferol";Minabeolide-3;Norselic acid C;;Behenoyl-EA;;	56219.4	74517.2	NA	1.04405e+06	1.18211e+06	NA	1.40655e+06	1.1075e+06
M442T81	442.364	81.3117		Isotope	NA	NA	3.02914e+06	3.70271e+06	4.41376e+06	3.90995e+06	5.02236e+06	4.87153e+06
M442T82	442.316	82.3675	0.0773451	1,3,7,12-Tetrahydroxycholan-24-oic acid;1b-Hydroxycholic acid;"1b,3a,7b-Trihydroxy-5b-cholanoic acid";"2b,3a,7a,12a-Tetrahydroxy-5b-cholanoic acid";"3a,4b,7a,12a-Tetrahydroxy-5b-cholanoic acid";"3a,6b,7a,12a-Tetrahydroxy-5b-cholanoic acid";"3a,6b,7b,12a-Tetrahydroxy-5b-cholanoic acid";"3a,6b,7b,12b-Tetrahydroxy-5b-cholanoic acid";"3a,7a,12a,19-Tetrahydroxy-5b-cholanoic acid";"3a,7b,21-Trihydroxy-5b-cholanoic acid";"3alpha,7alpha,12alpha,tetrahydroxy-5beta-cholan-24-oic acid";"3b,4b,7a,12a-Tetrahydroxy-5b-cholanoic acid";;	478501	497426	1.51304e+06	829392	770840	2.01798e+06	NA	766376
M443T120	443.356	120.378		3-Hydroxy-octadecenoylcarnitine;;	NA	NA	1.40563e+06	1.74304e+06	1.24749e+06	1.54015e+06	1.59766e+06	1.66251e+06
M443T127	443.384	126.601	0.100691	(+)-22(29)-Hopen-6alpha-21beta-diol;"(3beta,16alpha)-7-Baurene-3,16-diol";"(3beta,21alphaH)-22(30)-Hopene-3,29-diol";10-hydroperoxy-squalene;11-hydroperoxy-squalene;2-hydroperoxy-squalene;3-hydroperoxy-squalene;32-hydroxylanosterol;"3beta-20(29)-Lupene-3,27-diol";"3beta-Cycloart-5-ene-3,25-diol";"4,4-Dimethyl-14alpha-formyl-5alpha-cholesta-8-en-3beta-ol";6-hydroperoxy-squalene;7-hydroperoxy-squalene;Arnidenediol;Betulin;Coflodiol;Erythrodiol;Faradiol;gamma-Taraxastanonol;Mangiferadiol;Maniladiol;Masticadienediol;Myricadiol;thalianol epoxide;triacontapentaenoic acid;Uvaol;;"11,15,19,23-tetramethyl-tetracosadienoic acid";25-methyl-heptacosadienoic acid;26-methyl-heptacosadienoic acid;Myristoleyl myristoleate;octacosadienoic acid;;Elaidic carnitine;Octadecenylcarnitine;Oleoylcarnitine;Vaccenyl carnitine;;"1,26-Hexacosanediol";;C25 Highly branched isoprenoid;Isopentacosane;;	NA	NA	96522.2	76874.8	84006.5	64775.7	104043	124006
M443T131	442.834	130.532		Unidentified	NA	NA	47515.3	22003.3	78484.1	55695.5	40776.4	50126.3
M443T187	443.334	186.571	13.0033	(all-E)-6'-Apo-y-caroten-6'-al;;"15,19,23-trimethyl-tetracosatrienoic acid";15alpha-hydroxycholestane;15beta-hydroxycholestane;"3a,7a-Dihydroxy-5b-cholestane";"5-Heneicosyl-1,3-benzenediol";5alpha-hydroxycholesterol;6alpha-hydroxycholestanol;Heptacosatrienoic acid;Lepidiumterpenoid;;	NA	NA	1.94933e+06	1.63928e+06	3.6622e+06	3.99858e+06	4.05119e+06	1.83312e+06
M443T81	443.32	81.1485	10.1895	1alpha-hydroxy-18-(4-hydroxy-4-methyl-2-pentynyloxy)-23,24,25,26,27-pentanorcholecalciferol;" 1alpha,22,25-trihydroxy-23,24-tetradehydro-24a-homo-20-epicholecalciferol";"(3beta,5alpha,9alpha,5,9-Epidioxy-3-hydroxyergosta-7,22-dien-6-one";;PC(O-6:0/O-6:0);; 6-methylcholecalciferol; 6-methylprecholecalciferol;"(3beta,5alpha)-Ergosta-7,23-dien-3-ol";"10,19-dihydro-3-epiergocalciferol";19-methylcholecalciferol;19-methylvitamin D24575;22-dihydroergosterol;22-methylenecholesterol;"22,23-Dihydroergosterol";24-Methylenecholesterol;25-Dehydrofungisterol;"3beta-Ergosta-5,23-dien-3-ol";4-alpha-Methyl-5-alpha-cholest-7-en-3-one;4a-Methylzymosterol;4Alpha-methyl-5alpha-cholesta-8-en-3-one;5-campestenone;5-dihydroergosterol;Brassicasterol;Campest-4-en-3-one;Chalinasterol;Codisterol;epicodisterol;Episterol;Ergost-4-en-3-one;Fecosterol;methylenecholesterol;Provitamin D7;stellasterol;Vitamin D4;Vitamin D7;;	86278.9	117823	335127	NA	NA	NA	NA	NA
M443T82	442.8	82.3675		Unidentified	NA	NA	1.44594e+06	1.78973e+06	1.66801e+06	1.93926e+06	1.61329e+06	1.60893e+06
M444T121	444.359	120.765		3-Hydroxy-octadecenoylcarnitine;;	NA	NA	130673	173822	96142.2	140746	140521	159048
M444T136	444.299	136.242	10.9071	Dynorphin A (6-8);;1(3)-glyceryl-PGD2;1(3)-glyceryl-PGE2;1(3)-glyceryl-PGH2;2-glyceryl-PGD2;2-glyceryl-PGE2;2-glyceryl-PGH2;Prostaglandin D2-1-glyceryl ester;Prostaglandin PGE2 1-glyceryl ester;Prostaglandin PGE2 glyceryl ester;; 25-azacholecalciferol;;Penazetidine A;;	NA	NA	545088	432100	598482	613089	595457	652855
M444T187	444.338	186.638		(all-E)-6'-Apo-y-caroten-6'-al;;"15,19,23-trimethyl-tetracosatrienoic acid";15alpha-hydroxycholestane;15beta-hydroxycholestane;"3a,7a-Dihydroxy-5b-cholestane";"5-Heneicosyl-1,3-benzenediol";5alpha-hydroxycholesterol;6alpha-hydroxycholestanol;Heptacosatrienoic acid;Lepidiumterpenoid;;	NA	NA	429429	325953	903812	923712	961670	445509
M444T222	444.405	221.73	0.280001	Hexacosanedioic acid;;	NA	NA	783583	234934	3.22944e+06	556057	1.09713e+06	395904
M444T53	444.238	52.8456	5.36518	9-(2-Carboxyphenyl)-3,6-bis(diethylamino)xanthylium(1+);;Broussoflavan A;Kushenol T;;2-Hydroxylauroylcarnitine;;Oleoyl-EA(d2);;"N,N-Dimethylsphingosine";Stearoylethanolamide;;	NA	NA	305171	343189	273354	370937	360988	258812
M444T60	444.308	59.8822	8.30113	Dynorphin A (6-8);;Alpha-linolenyl carnitine;Gamma-linolenyl carnitine;;"1alpha-hydroxy-25,27-didehydrovitamin D3 26,23-lactone";;L-Palmitoylcarnitine;;Adrenoyl ethanolamide;"alpha,alpha-dimethyl anandamide";"N-(1,1-dimethyl-2-hydroxy-ethyl) arachidonoyl amine";N-ethyl N-(2-hydroxy-ethyl) arachidonoyl amine;;"Anandamide (20:l, n-9)";;	NA	NA	155172	304000	233852	184324	203286	205379
M444T92	444.332	91.9403		Unmatched Adduct	6.51081e+06	7.20371e+06	5.83354e+08	8.30958e+08	5.69051e+08	6.48608e+08	9.55195e+08	7.04269e+08
M445T136	445.303	136.307		Dynorphin A (6-8);;1(3)-glyceryl-PGD2;1(3)-glyceryl-PGE2;1(3)-glyceryl-PGH2;2-glyceryl-PGD2;2-glyceryl-PGE2;2-glyceryl-PGH2;Prostaglandin D2-1-glyceryl ester;Prostaglandin PGE2 1-glyceryl ester;Prostaglandin PGE2 glyceryl ester;; 25-azacholecalciferol;;Penazetidine A;;	NA	NA	105638	53774.5	101979	88029.7	82590.8	114403
M445T166	445.12	165.616		Dimer	1.39788e+07	1.48365e+07	160498	NA	76464.5	200567	75797.7	92881.5
M445T222	445.408	221.791		Hexacosanedioic acid;;	NA	NA	131715	NA	862254	111091	269239	63605.2
M445T34	445.288	34.358		Multiply Charged ion - not identified	NA	NA	2.86108e+07	1.73831e+07	1.13723e+07	1.88972e+07	1.6928e+07	1.54707e+07
M445T575	445.31	574.783	9.89986	Stearyl citrate;; 1alpha-hydroxy-3-epicholecalciferol;" 1alpha,25-dihydroxy-3-deoxycholecalciferol"; 1beta-hydroxy-3-epicholecalciferol; 1beta-hydroxycholecalciferol; 22-hydroxycholecalciferol; 24-hydroxycholecalciferol; 25-hydroxy-14-epicholecalciferol; 2alpha-hydroxycholecalciferol; 2beta-hydroxycholecalciferol;"(3beta,5alpha,6a)-Cholesta-8,14-diene-3,6-diol";1-Hydroxyprevitamin D3;11-Hydroxyvitamin D3;15-ketocholestene;1alpha-hydroxycholecalciferol;1alpha-Hydroxypregnacalciferol;22-Hydroxyvitamin D3;24-keto-25dehydrocholestanol;24-ketocholesterol;24-oxocholesterol;"24,25-epoxy-cholesterol";25-Hydroxy-3-epivitamin D3;25-Hydroxytachysterol3;"3-epi-5,6-trans-25-Hydroxyvitamin D3";3-oxo-7alpha-hydroxycholesterol;4alpha-OH-7-DHC;4beta-OH-7-DHC;"5-Methyl-2,4-bis(3-methyl-2-butenyl)-6-(2-methyl-1-oxopropyl)-5-(4-methyl-3-pentenyl)cyclohexanone";"5,6-trans-25-Hydroxyvitamin D3";"7-Dehydrocholesterol 5,6-oxide";7-Ketocholesterol;7-oxo-cholesterol;7a-Hydroxy-cholestene-3-one;astrogorgiadiol B;Calcidiol;"Cholesta-5,7-diene-1,3-diol";OH-7-DHC;;DG(18:0e/2:0/0:0);MG[20:0];;"2,6,14-trimethyl-6,7-epoxy-10-methylene-9-(3-methylpent-4-enyl)-pentadec-2-ene";;	NA	NA	875853	935703	946616	NA	1.38324e+06	1.36766e+06
M445T81	445.313	81.2824	6.04023	Stearyl citrate;;"2,6,14-trimethyl-6,7-epoxy-10-methylene-9-(3-methylpent-4-enyl)-pentadec-2-ene";;	NA	NA	2.09063e+06	2.06035e+06	3.30449e+06	2.90745e+06	3.27516e+06	2.89657e+06
M445T92	445.335	91.9374		Isotope	1.69504e+06	1.89656e+06	1.53812e+08	2.19802e+08	1.50199e+08	1.71582e+08	2.527e+08	1.85967e+08
M446T166	446.12	165.747	3.67294	Margrapine A;;Gravacridonediol methyl ether;;Retrofractamide C;;	5.1698e+06	5.49468e+06	NA	NA	NA	40491.4	NA	NA
M446T34	445.79	34.2999		Isotope	NA	NA	1.1233e+07	7.16998e+06	5.03802e+06	6.77372e+06	6.8015e+06	6.67354e+06
M446T35	446.26	34.9389	12.6156	Austalide L;;2-Hydroxymyristoylcarnitine;;"N,N-dimethyl-Safingol";;	1.55082e+06	1.76097e+06	6.75142e+06	6.44712e+06	4.31138e+06	3.48184e+06	6.96818e+06	6.75971e+06
M446T36	446.295	35.8825	5.06465	Dynorphin B (10-13);;"2-Angeloyl-9-(3-methyl-pentenoyl)-2b,9a-dihydroxy10(14)-oplopadien-3-one";;	NA	NA	8.71251e+06	9.53414e+06	9.47491e+06	6.71104e+06	1.14519e+07	NA
M446T53	446.254	52.7943	0.144077	Austalide L;;Myriocin;Sphingofungin F;;12-HETE-Gly;15-HETE-Gly;;"N,N-dimethyl-Safingol";;	NA	NA	1.19967e+07	1.01602e+07	8.29122e+06	1.10816e+07	8.97727e+06	7.18398e+06
M446T92	446.338	91.9616		Isotope	261971	304777	2.42984e+07	3.53018e+07	2.37762e+07	2.73264e+07	3.95567e+07	2.89876e+07
M447T166	447.308	166.145	6.15309	12-Ketoporrigenin;"1alpha,23,25-trihydroxy-24-oxocholecalciferol";"1alpha,25-dihydroxycholecalciferol 26,23-lactol";"7alpha,12alpha-dihydroxy-3-oxocholest-4-en-27-oic acid";Cepagenin;Karatavegenin C;Leontogenin;Neoporrigenin B;Pinnasterol;Protometagenin;Spirotaccagenin;Taccagenin;;Conicasterol B;;"C-9,11,21-Trisnor-17-methyl-1alpha,25-dihydroxyvitamin D3";;(+)-3-hydroxy behenic;omega-hydroxy behenic;;	NA	NA	83571.7	121185	88772.4	138832	145481	156307
M447T35	447.263	34.9967		Austalide L;;2-Hydroxymyristoylcarnitine;;"N,N-dimethyl-Safingol";;	262346	320136	NA	1.03851e+06	NA	NA	1.0732e+06	1.22703e+06
M447T53	447.257	52.8554		Austalide L;;Myriocin;Sphingofungin F;;12-HETE-Gly;15-HETE-Gly;;"N,N-dimethyl-Safingol";;	NA	NA	3.19981e+06	2.78134e+06	2.21502e+06	2.8939e+06	2.34328e+06	1.87632e+06
M447T575	447.326	574.832	4.46633	3-Hydroxysintaxanthin;;Alpha-Tocotrienol;"Stigmasta-4,22-diene-3,6-dione";;"(3beta,5alpha,6alpha)-Cholest-8-ene-3,6-diol";15-ketocholestane;15alpha-hydroxycholestene;15beta-hydroxycholestene;19-Hydroxy19-dihydrovitamin D3;19-hydroxycholesterol;2-Methyl-6-phytylhydroquinone;20-hydroxycholesterol;20alpha-Hydroxycholesterol;22-hydroxycholesterol;22b-Hydroxycholesterol;24-Hydroxycholesterol;24-ketocholestanol;25-hydroxy-cholesterol;25-Hydroxycholesterol;27-hydroxy-cholesterol;27-Hydroxycholesterol;4b-Hydroxycholesterol;"5,6alpha-epoxy-cholesterol";"5beta,6beta-epoxy-cholesterol";6-oxocholestanol;7a-Hydroxy-5b-cholestan-3-one;7a-Hydroxycholesterol;7alpha-hydroxy-cholesterol;7b-Hydroxycholesterol;"Cholest-5-ene-3-beta,24-diol ";Delta-Tocopherol;eta-Tocopherol;hydoxycholesterol;hydroxycholesterol;;"2,6,14-trimethyl-6,7-epoxy-10-methylene-9-(3-methylpent-4-enyl)-pentadecane";;	NA	NA	1.33804e+06	1.43448e+06	1.51435e+06	1.20691e+06	1.92341e+06	1.68265e+06
M447T92	447.341	91.9954		Isotope	NA	NA	2.6223e+06	4.37228e+06	3.03046e+06	2.93506e+06	5.17883e+06	3.93611e+06
M448T113	448.291	112.814	10.3378	(-)Nhydroxy-propyl) alpha,alpha-dimethylarachidonoyl amine;"(-)Nmethyl-2-hydroxy-ethyl) alpha,alpha-dimethylarachidonoyl amine";"(+)Nhydroxy-propyl) alpha,alpha-dimethylarachidonoyl amine";"(+)Nmethyl-2-hydroxy-ethyl) alpha,alpha-dimethylarachidonoyl amine";N-(5-hydroxy-pentyl) arachidonoyl amine;N-propyl N-(2-hydroxy-ethyl) arachidonoyl amine;;	NA	NA	907935	1.33901e+06	1.10186e+06	979460	1.28083e+06	2.5152e+06
M448T165	448.338	165.361		Multiply Charged ion - not identified	NA	NA	3.43638e+06	1.74337e+06	4.52358e+06	3.3407e+06	3.17099e+06	1.98511e+06
M448T35	448.275	35.4399	9.74167	PC(O-6:0/O-6:0);;Antibiotic CJ 15544;Antibiotic CP 412065;Homofukinolide;;N-palmitoyl phenylalanine;;"N-(1,1-dimethyl-propyl) arachidonoyl amine";N-(3-methyl-butyl) arachidonoyl amine;N-amyl arachidohoyl amine;"N-isopropyl alpha,alpha-dimethylarachidonoyl amine";"N-propyl alpha,alpha-dimethylarachidonoyl amine";;	46086.7	NA	NA	2.13802e+06	960715	NA	1.63037e+06	2.1613e+06
M448T53	448.26	52.7943		Austalide L;;Myriocin;Sphingofungin F;;12-HETE-Gly;15-HETE-Gly;;"N,N-dimethyl-Safingol";;	NA	NA	466097	415470	336580	459754	370687	257642
M448T723	447.904	722.956		Unidentified	3.46043e+06	3.75927e+06	1.69189e+06	2.81176e+06	606628	649473	NA	1.28584e+06
M449T113	449.294	113.148		(-)Nhydroxy-propyl) alpha,alpha-dimethylarachidonoyl amine;"(-)Nmethyl-2-hydroxy-ethyl) alpha,alpha-dimethylarachidonoyl amine";"(+)Nhydroxy-propyl) alpha,alpha-dimethylarachidonoyl amine";"(+)Nmethyl-2-hydroxy-ethyl) alpha,alpha-dimethylarachidonoyl amine";N-(5-hydroxy-pentyl) arachidonoyl amine;N-propyl N-(2-hydroxy-ethyl) arachidonoyl amine;;	NA	NA	197293	275762	228085	176610	247122	535573
M449T137	449.255	136.509	13.606	1(3)-glyceryl-PGD2;1(3)-glyceryl-PGE2;1(3)-glyceryl-PGH2;2-glyceryl-PGD2;2-glyceryl-PGE2;2-glyceryl-PGH2;Prostaglandin D2-1-glyceryl ester;Prostaglandin PGE2 1-glyceryl ester;Prostaglandin PGE2 glyceryl ester;;"5-(14-Nonadecenyl)-1,3-benzenediol";Dolichoic acid-[18-20];;"16,16-dimethyl-PGD2";"16,16-dimethyl-PGE2";"1a,1b-dihomo-PGD2";"1a,1b-dihomo-PGE2";20-ethyl-PGE2;Bisnorcholic acid;Dihomo-PGI2;;"13,14-Dihydro PGF-1a";;	NA	NA	48205.8	47764.4	77047.7	74937.7	79396.4	88013.1
M449T164	449.316	164.14	12.7272	(3beta,23-Methylergosta-5,7,22-trien-3-ol;"(3beta,5alpha,Stigmasta-7,22,25-trien-3-ol";"(4alpha,5alpha)-4,14-Dimethyl-9,19-cyclocholest-20-en-3-one";22-Dehydroclerosterol;24-allenyl-cholesterol;"24,26-dimethylcholesta-5,22,25(27)-trien-3beta-ol";28-Norcyclomusalenone;"4,4-Dimethylcholesta-8,14,24-trienol";5-Dehydro-avenasterol;5-Dehydroavenasterol;Calysterol;Corbisterol;Dehydroconicasterol;"Delta 8,14 -Sterol";isocalysterol;Nebrosteroid M;Provitamin D6;"Stigmasta-4,6-dien-3-one";Vitamin D6;;Sphingofungin C;Sphingofungin D;;"4,4'-Diapo-zeta-carotene";;hexacosatrienoic acid;;	NA	NA	73163	938254	306251	NA	573192	110814
M449T165_1	448.839	165.343		Isotope	NA	NA	1.65029e+06	816265	2.11935e+06	1.60787e+06	1.50721e+06	894545
M449T165_2	449.341	165.361		Isotope	NA	NA	457767	230702	639591	414267	416582	271403
M449T49	449.349	49.1774	5.43803	N-stearoyl arginine;;(-)-14-Serratene;(-)-5-Adianene;"1-methyl-4-(prop-1-en-2-yl)-3-(3,7,11,15-tetramethyl-hexadeca-1,14-trien-7-yl)-cyclohex-1-ene";"2,6,10,14,18-pentamethyl-(3-methyl-pent-4-enylidene)-nonadeca-2,17-tetraene";Diploptene;Squalene;;	NA	NA	1.41871e+06	1.51072e+06	1.86108e+06	1.72302e+06	2.62291e+06	2.19481e+06
M449T575	449.305	574.808	4.50228	5,8-Epoxy-5,8-dihydro-3-hydroxy-8'-apo-b,y-carotenal;beta-Citraurin epoxide;;" 1alpha,25-dihydroxy-24a-homo-22-thia-20-epicholecalciferol";" 1alpha,25-dihydroxy-24a-homo-22-thiacholecalciferol";" cholecalciferol 6,19-sulfur dioxide adduct";;" 1alpha,25-dihydroxy-22,23,24,24a-tetradehydro-24a-homocholecalciferol";" 25-hydroxy-1alpha-hydroxymethyl-23,23,24,24-tetradehydrocholecalciferol";" 25-hydroxy-1beta-hydroxymethyl-23,23,24,24-tetradehydro-3-epicholecalciferol";"(3beta,5alpha,6alpha,7alpha,5,6-Epoxyergosta-8,14,22-triene-3,7-diol";13'-Hydroxy-gamma-tocotrienol;Stoloniferone A;Stoloniferone B;Stoloniferone O;Stoloniferone P;;MG[22:2];;" 1,25-dihydroxy-2-nor-1,2-secocholecalciferol";" 1alpha,25-dihydroxy-19-norcholecalciferol";"2-Nor-1,3-seco-1alpha,25-dihydroxyvitamin D3";;tetracosadienoic acid;;	NA	NA	626477	658879	758607	573046	1.07134e+06	998083
M449T92	449.287	92.3464		Unmatched Adduct	157489	143125	1.50725e+07	1.99094e+07	1.56185e+07	1.84822e+07	2.26934e+07	1.8359e+07
M450T139	450.277	138.589	0.187469	PGF2alpha-dihydroxypropanylamine;;"N,N-(2,2-dihydroxy-ethyl) arachidonoyl amine";;"11,12-DiHETrE-EA";"14,15-DiHETrE-EA";"5,6-DiHETrE-EA";"8,9-DiHETrE-EA";PGF2alpha dimethyl amide;;(+/-) 5-iPF2alpha-VI-(d11);;	NA	NA	2.18523e+06	2.60182e+06	2.63416e+06	2.31997e+06	3.43358e+06	3.49798e+06
M450T145	450.322	145.222	7.09838	Chenodeoxycholic acid glycine conjugate;Chenodeoxyglycocholate;Chenodeoxyglycocholic acid;Deoxycholic acid glycine conjugate;glycodeoxycholic acid;Glycoursodeoxycholic acid;;" 1alpha,25-dihydroxy-24-oxo-22-oxacholecalciferol";;N-stearoyl proline;;	NA	NA	475702	620104	566292	472820	644768	769740
M450T149	450.415	149.222		Unidentified	NA	NA	2.40666e+06	2.62751e+06	3.32498e+06	3.19547e+06	3.67981e+06	3.67618e+06
M450T308	450.358	308.474	5.36129	Stearoylcarnitine;;" 1alpha,11alpha,25-trihydroxycholecalciferol";" 1alpha,11beta,25-trihydroxycholecalciferol";" 1alpha,18,25-trihydroxycholecalciferol";" 1alpha,2,25-trihydroxycholecalciferol";" 1alpha,20,25-trihydroxycholecalciferol";" 1alpha,22,25-trihydroxy-20-epicholecalciferol";" 1alpha,23,25-trihydroxycholecalciferol";" 1alpha,24,25-trihydroxycholecalciferol";" 1alpha,25-dihydroxy-10,19-methano-23-oxacholecalciferol";" 1alpha,25-dihydroxy-24a-homo-22-oxa-20-epicholecalciferol";" 1alpha,25-dihydroxy-24a-homo-22-oxacholecalciferol";" 1alpha,25,26-trihydroxycholecalciferol";" 1alpha,26-trihydroxycholecalciferol";" 22,24,25-trihydroxycholecalciferol";" 23,24,25-trihydroxycholecalciferol";" 23,25,26-trihydroxycholecalciferol";" 24,25,26-trihydroxycholecalciferol";" 6,19-epidioxy-1alpha-hydroxy-6,19-dihydrocholecalciferol";" 6,19-epidioxy-25-hydroxy-6,19-dihydrocholecalciferol";24-Hydroxycalcitriol;"3 beta,7 alpha-Dihydroxy-5-cholestenoate";"3beta,7alpha-dihydroxycholest-5-en-27-oic acid";"5beta-spirostan-1beta,3alpha-diol";"7alpha,12alpha,24-trihydroxycholest-4-en-3-one";"7alpha,12alpha,26-trihydroxycholest-4-en-3-one";beta-Chlorogenin;Digalogenin;Gitogenin;Isorhodeasapogenin;Neochlorogenin;Nogiragenin;Rhodeasapagenin;Rockogenin;Thornasterol A;Yonogenin;;Erucicoyl-EA;;	NA	NA	1.41117e+06	335811	353839	327396	483878	654732
M450T311	450.415	310.952		Unidentified	NA	NA	6.88866e+06	4.1739e+06	4.37217e+06	3.63624e+06	7.94095e+06	7.6311e+06
M450T34	449.624	33.7213		Unidentified	NA	NA	3.00188e+06	3.84683e+06	2.1232e+06	1.69091e+06	2.91148e+06	3.90618e+06
M450T49	450.352	49.1488		N-stearoyl arginine;;(-)-14-Serratene;(-)-5-Adianene;"1-methyl-4-(prop-1-en-2-yl)-3-(3,7,11,15-tetramethyl-hexadeca-1,14-trien-7-yl)-cyclohex-1-ene";"2,6,10,14,18-pentamethyl-(3-methyl-pent-4-enylidene)-nonadeca-2,17-tetraene";Diploptene;Squalene;;	NA	NA	350587	380368	455099	390466	684621	565895
M450T92	450.291	92.2574		Isotope	NA	29233.2	3.84279e+06	5.15939e+06	4.07971e+06	5.07819e+06	5.9754e+06	4.49334e+06
M451T139	451.281	138.648		PGF2alpha-dihydroxypropanylamine;;"N,N-(2,2-dihydroxy-ethyl) arachidonoyl amine";;"11,12-DiHETrE-EA";"14,15-DiHETrE-EA";"5,6-DiHETrE-EA";"8,9-DiHETrE-EA";PGF2alpha dimethyl amide;;(+/-) 5-iPF2alpha-VI-(d11);;	NA	NA	588848	699382	670635	621854	908765	924138
M451T146	451.363	145.949	12.2926	Reduced Vitamin K (phylloquinone);;	NA	NA	531808	546729	761829	580772	710770	755423
M451T149	451.419	149.343		Isotope	NA	NA	634777	682800	910804	802907	981403	976835
M451T217	451.339	217.184	1.26857	1beta,3alpha,7alpha-trihydroxy-5beta-cholestan-26-oic acid;"3a,7a,12a-Trihydroxy-5b-cholestanoic acid";"3alpha,12alpha,Trihydroxy-5&#946;-cholestan-26-oic acid";"3alpha,7alpha,12alpha-trihydroxy-5alpha-cholestan-26-oic acid";"3alpha,7alpha,12alpha-trihydroxy-5beta-cholestan-26-oic acid";"3alpha,7alpha,12alpha,24-tetrahydroxy-5beta-cholestan-26-al";"3alpha,7alpha,15alpha-Trihydroxy-5beta-cholestan-26-oic acid";"3alpha,7alpha,16alpha-Trihydroxy-5beta-cholestan-26-oic acid";"3alpha,7alpha,24-trihydroxy-5alpha-cholestan-26-oic acid";"3alpha,7beta,12alpha-Trihydroxy-5beta-cholestan-26-oic acid";Coprocholic acid;;"-24,26-dimethyldesmosterol";"(3beta,4alpha,5alpha,-4-Methylergosta-7,23-dien-3-ol";"(3beta,4beta,5alpha)-4-Methylergosta-7,24(28)-dien-3-ol";"(3beta,5alpha,Stigmasta-7,25-dien-3-ol";"(3beta,5alpha)-14-Methyl-9,19-cycloergost-25-en-3-ol";"(5alpha,24(28)Z)-Stigmast-24(28)-en-3-one";14-demethyllanosterol;"22,23-Dihydro-alpha-spinasterone";23-demethylgorgosterol;"23,24-dihydro-calysterol";24-Methylenelophenol;24-Methylenepollinasterol;24(28)-dehydroaplysterol;25-Methyl-24-methylenecholesterol;25(26)-dehydroaplysterol;"4,4-Dimethyl-5a-cholesta-8,24-dien-3-b-ol";4a-Methylfecosterol;4alpha-demethyldinosterol;7-dehydrositosterol;alpha-Spinasterol;Avenasterol;beta-Sitostenone;Chondrillasterol;Clerosterol;Conicasterol;Delta7-Avenasterol;Ficisterol;Fucosterol;Hebesterol;Nicasterol;Peposterol;Petrosterol;Poriferasterol;Provitamin D5;Sarcosterol;Spinasterol;Triticusterol;Vitamin D5;;"24,25-epoxy-cholesterol(d6)";;Hydroxynervonic acid;;	NA	NA	514677	190843	1.1135e+06	626212	295199	96557.2
M451T311	451.419	310.993		Isotope	NA	NA	1.51251e+06	962147	1.04188e+06	858386	2.09767e+06	1.97462e+06
M451T35	451.215	34.7593	11.374	Glabrescione B;;Austalide L;;LysoPC[10:0];;Phytyl phosphate;;10'-Apo-beta-caroten-10'-al;;(-)-Farnesiferol C;"(3'alpha,5'alpha,9'xi,10'beta)-O-(3-Hydroxy-7-drimen-11-yl)umbelliferone";Farnesiferol B;;15-methylPGD2;15-methylPGE2;3b-Allotetrahydrocortisol;3beta-Allotetrahydrocortisol;5a-Tetrahydrocortisol;Beta-Cortolone;Cortolone;PGE2 methyl ester;Tetrahydrocortisol;;"(all-Z)-7,10,13-Docosatrienoic acid";Docosatrienoic acid;;15-Oxo-11-eicosenoic acid;20-HEDE;"7-Labdene-13,14,15-triol";"8-Labdene-13,14,15-triol";Alchornoic acid;HEDE;;	NA	189926	NA	1.36863e+06	764396	NA	1.3216e+06	1.07639e+06
M451T82	451.314	82.3721		Multiply Charged ion - not identified	NA	NA	1.06118e+08	1.24615e+08	1.07221e+08	1.21725e+08	1.10353e+08	1.06706e+08
M452T139_1	452.283	138.678	13.6872	LysoPE[16:1];PC(O-11:1/2:0);;3-Hydroxy-9-hexadecenoylcarnitine;N-stearoyl glutamic acid;;LPA[18:2];;N-oleoyl GABA;PGE2alpha dimethyl amine;;	NA	NA	NA	90505.7	85207.5	76760.7	134428	55001.2
M452T139_2	452.337	139.249	6.00839	1alpha,24,25-trihydroxy-22-oxacholecalciferol;" 1alpha,25,26-trihydroxy-22-oxacholecalciferol";;N-stearoyl valine;;	NA	NA	373957	591510	504279	426424	744818	677402
M452T148	452.395	147.533		Unidentified	NA	NA	6.69369e+06	6.23782e+06	6.64934e+06	6.13666e+06	7.60665e+06	8.40176e+06
M452T151	452.359	150.578	11.9767	beta-Citraurol;;Cholesterol(d7);Zymostenol-d7;;	NA	NA	1.20248e+06	1.64922e+06	1.23305e+06	1.1969e+06	1.6675e+06	2.40944e+06
M452T226	452.395	225.72		Unidentified	NA	NA	4.78817e+07	2.28302e+07	3.38943e+07	3.49708e+07	3.11414e+07	3.54232e+07
M452T308	452.337	308.382	0.267413	1alpha,24,25-trihydroxy-22-oxacholecalciferol;" 1alpha,25,26-trihydroxy-22-oxacholecalciferol";;	NA	NA	784542	NA	161891	172057	280093	291376
M452T34	452.278	34.0993	1.43031	LysoPE[16:1];PC(O-11:1/2:0);;3-Hydroxy-9-hexadecenoylcarnitine;N-stearoyl glutamic acid;;LPA[18:2];;N-oleoyl GABA;PGE2alpha dimethyl amine;;alpha-methyl anandamide;N-(2-methoxy-ethyl) arachidonoyl amine;N-(2-methylhydroxy-ethyl) arachidonoyl amine;N-(3-hydroxy-propyl) arachidonoyl amine;N-methyl N-(2-hydroxy-ethyl) arachidonoyl amine;Nmethyl-2-hydroxy-ethyl) arachidonoyl amine;;	NA	NA	1.53942e+07	1.15336e+07	7.43164e+06	9.72435e+06	9.84356e+06	9.51898e+06
M452T53	452.263	53.1111	3.11673	N-oleoyl methionine;;N-palmitoyl histidine;;"3-Hydroxy-5, 8-tetradecadiencarnitine";;	NA	NA	NA	331478	189052	260789	322200	447385
M452T82	451.815	82.3721		Isotope	NA	NA	5.22708e+07	6.07018e+07	5.38053e+07	6.0752e+07	5.41535e+07	5.41754e+07
M452T83	452.317	82.5481		Isotope	NA	NA	1.58888e+07	1.88973e+07	1.60377e+07	1.79285e+07	1.60691e+07	1.64143e+07
M453T148	453.398	147.533		Isotope	NA	NA	1.4245e+06	1.35167e+06	1.76088e+06	1.55391e+06	1.90521e+06	1.92427e+06
M453T151	453.362	150.578		beta-Citraurol;;Cholesterol(d7);Zymostenol-d7;;	NA	NA	270344	358318	258223	290039	403428	571513
M453T160	453.442	159.581	2.27231	2-Methyloctacosane;;	NA	NA	942936	1.02674e+06	1.22532e+06	1.18862e+06	1.40593e+06	1.31987e+06
M453T226	453.398	225.72		Isotope	NA	NA	1.22071e+07	5.88897e+06	8.84934e+06	9.13603e+06	8.22778e+06	9.11869e+06
M453T34	452.78	34.097		Unmatched Adduct	NA	NA	5.16e+06	4.55562e+06	2.73346e+06	4.16193e+06	3.9875e+06	4.53324e+06
M453T35	453.21	35.0585	10.6453	LPA(P-16:0e/0:0);;20-Trihydroxy-leukotriene-B4;Cinnzeylanol;;	NA	NA	9.65139e+06	3.06524e+06	2.16344e+06	1.14517e+07	1.1808e+07	8.62898e+06
M453T519	453.409	518.715	10.4685	24-Propylcholestan-3-ol;;Octacosanal;;	NA	NA	349098	316203	371029	237758	247889	275771
M453T53	453.188	52.7263	0.209988	Artonin S;Broussoflavonol B;Derrichalcone;Derriflavanone;Dorsmanin D;;Armillarilin;Mammea E/BA;Mammea E/BB;Melleolide H;;Ptilosteroid B;Ptilosteroid C;;"11,12-Dihydroxy-1(10)-spirovetiven-2-one 11-glucoside";"11x)-11,12-Dihydroxy-1(10)-spirovetiven-2-one 12-glucoside";;Anhydrocinnzeylanine;Cascarillin;;"22-hydroxy-23,24,25,26,27-pentanorcholecalciferol 6,19-sulfur dioxide adduct";;"(6beta,7alpha,12beta,13beta)-7-Hydroxy-11,16-dioxo-8,14-apianadien-22,6-olide";Armillarivin;;11-Dehydro-thromboxane B2;11-dehydro-TXB2;19-Hydroxy-PGE2;"20-COOH-10,11-dihydro-LTB4";20-dihydroxyleukotriene B4;20-hydroxy-PGD2;20-Hydroxy-PGE2;"5,12-diHPETE";"5,15-diHPETE";5(6)-Epoxy Prostaglandin E1;6-Ketoprostaglandin E1;"6,15-Diketo,13,14-dihydro-PGF1a";"8,15-diHPETE";Cinncassiol D2;Cinncassiol D3;"D17, 6-keto PGF1a";diHPETE;hydroperoxy-PGD2;hydroperoxy-PGE2;Prostaglandin G2;Rhodojaponin III;Thromboxane B3;TXB3;;" 1alpha,17alpha,21-trihydroxy-20-oxo-22,23,24,25,26,27-hexanorcholecalciferol";"17a,21-Dihydroxy-5b-pregnane-3,11,20-trione";18-Hydroxycorticosterone;"4,5alpha-Dihydrocortisone";"5-Hydroxy-4-methoxy-5-(1-oxo-9,12,15-hexadecatrienyl)-2(5H)-furanone";Adhumulone;Cortisol;Humulone;Isohumulone A;poststerone;;3-Methyl-5-pentyl-2-furanundecanoic acid;Pregnanetriol;;	NA	NA	1.25352e+06	1.00886e+06	826153	1.73044e+06	1.06015e+06	928302
M453T82_1	452.818	82.3675		Isotope	NA	NA	3.28801e+06	4.11953e+06	3.48707e+06	3.9993e+06	3.44738e+06	3.34466e+06
M453T82_2	453.32	81.8815	2.5463	Sorbitan stearate;;MG[20:1];Tetrahydropersin;Tricosanedioic acid;;	NA	NA	436384	503453	483564	455317	515334	462485
M454T115	454.374	114.911	13.2219	Demethylphylloquinone;Ganoderal A;Manglupenone;;	NA	NA	1.40295e+07	2.03506e+07	2.34456e+07	1.5329e+07	2.84738e+07	2.78355e+07
M454T119	454.353	118.698	1.04992	Varanic acid;;	NA	NA	1.27081e+06	1.34812e+06	3.75232e+06	1.41684e+06	857758	1.11462e+06
M454T127	454.293	127.451	9.79468	LysoPE[16:0];PC[13:0];;Sphingofungin A;;2-Hydroxyhexadecanoylcarnitine;3-Hydroxyhexadecanoylcarnitine;;DHAP[18:0];LPA[18:1];;" 1alpha-hydroxy-24-methylsulfonyl-25,26,27-trinorcholecalciferol";;Aplidiasphingosine;N-palmitoyl isoleucine;N-palmitoyl leucine;N-stearoyl GABA;;	NA	NA	1.97372e+07	8.63597e+06	3.12807e+07	2.04823e+07	1.12971e+07	8.4277e+06
M454T148	454.401	147.635		Isotope	NA	NA	162860	178604	204123	NA	242133	224479
M454T160	454.445	159.656		2-Methyloctacosane;;	NA	NA	262904	256080	322454	313167	415899	370328
M454T226	454.401	225.629		Isotope	NA	NA	1.91664e+06	826991	1.39488e+06	1.42611e+06	1.21097e+06	1.47266e+06
M454T308	454.293	308.457	9.01799	LysoPE[16:0];PC[13:0];;Sphingofungin A;;2-Hydroxyhexadecanoylcarnitine;3-Hydroxyhexadecanoylcarnitine;;DHAP[18:0];LPA[18:1];;" 1alpha-hydroxy-24-methylsulfonyl-25,26,27-trinorcholecalciferol";;Aplidiasphingosine;N-palmitoyl isoleucine;N-palmitoyl leucine;N-stearoyl GABA;;	NA	NA	501353	143224	NA	130772	372418	446606
M454T34	454.284	33.531	12.1023	Sphingofungin C;Sphingofungin D;;Sphingofungin A;;3-Hydroxy-cis-5-tetradecenoylcarnitine;N-palmitoyl glutamic acid;;N-Heptanoylsolamine;;	NA	NA	2.92467e+06	2.63408e+06	1.5191e+06	2.71627e+06	2.15491e+06	2.50263e+06
M454T53	454.192	53.3409		Artonin S;Broussoflavonol B;Derrichalcone;Derriflavanone;Dorsmanin D;;Armillarilin;Mammea E/BA;Mammea E/BB;Melleolide H;;Ptilosteroid B;Ptilosteroid C;;"11,12-Dihydroxy-1(10)-spirovetiven-2-one 11-glucoside";"11x)-11,12-Dihydroxy-1(10)-spirovetiven-2-one 12-glucoside";;Anhydrocinnzeylanine;Cascarillin;;"22-hydroxy-23,24,25,26,27-pentanorcholecalciferol 6,19-sulfur dioxide adduct";;"(6beta,7alpha,12beta,13beta)-7-Hydroxy-11,16-dioxo-8,14-apianadien-22,6-olide";Armillarivin;;11-Dehydro-thromboxane B2;11-dehydro-TXB2;19-Hydroxy-PGE2;"20-COOH-10,11-dihydro-LTB4";20-dihydroxyleukotriene B4;20-hydroxy-PGD2;20-Hydroxy-PGE2;"5,12-diHPETE";"5,15-diHPETE";5(6)-Epoxy Prostaglandin E1;6-Ketoprostaglandin E1;"6,15-Diketo,13,14-dihydro-PGF1a";"8,15-diHPETE";Cinncassiol D2;Cinncassiol D3;"D17, 6-keto PGF1a";diHPETE;hydroperoxy-PGD2;hydroperoxy-PGE2;Prostaglandin G2;Rhodojaponin III;Thromboxane B3;TXB3;;" 1alpha,17alpha,21-trihydroxy-20-oxo-22,23,24,25,26,27-hexanorcholecalciferol";"17a,21-Dihydroxy-5b-pregnane-3,11,20-trione";18-Hydroxycorticosterone;"4,5alpha-Dihydrocortisone";"5-Hydroxy-4-methoxy-5-(1-oxo-9,12,15-hexadecatrienyl)-2(5H)-furanone";Adhumulone;Cortisol;Humulone;Isohumulone A;poststerone;;3-Methyl-5-pentyl-2-furanundecanoic acid;Pregnanetriol;;	NA	NA	242330	238323	NA	420485	197834	178539
M455T115	455.377	114.808		Demethylphylloquinone;Ganoderal A;Manglupenone;;	NA	NA	4.15304e+06	5.14114e+06	5.6481e+06	4.53781e+06	7.01889e+06	8.09471e+06
M455T116	455.297	116.195	9.47504	3-Hydroxy-8'-apo-epsilon-caroten-8'-al;beta-Citraurin;;" -1alpha,25-dihydroxycholecalciferol";" 18,25-dihydroxycholecalciferol";" 1alpha,18-dihydroxycholecalciferol";" 1alpha,24-dihydroxycholecalciferol";" 1alpha,25-dihydroxy-14-epicholecalciferol";" 1alpha,25-dihydroxy-14-epiprecholecalciferol";" 1alpha,25-dihydroxy-2-methylene-19-nor-20-epicholecalciferol";" 1alpha,25-dihydroxy-2-methylene-19-norcholecalciferol";" 1alpha,25-dihydroxy-20-epicholecalciferol";" 1alpha,25-dihydroxy-3-epicholecalciferol";" 1beta,25-dihydroxy-3-epicholecalciferol";" 1beta,25-dihydroxycholecalciferol";" 22,25-dihydroxycholecalciferol";" 23,25-dihydroxycholecalciferol";" 24,25-dihydroxycholecalciferol";" 25,26-dihydroxycholecalciferol";" 6,19-epidioxy-6,19-dihydrocholecalciferol";"1alpha,25-Dihydroxy-previtamin D3";"2,22,25-trideoxyecdysone";"24,25-Dihydroxyvitamin D";25-Dihydroxyvitamin D3;"25,26-dihydroxyvitamin D";3 beta-Hydroxy-5-cholestenoate;"3beta,27-dihydroxy-5-cholesten-7-one";"5alpha,6alpha25-diepoxy-cholesterol";5beta-spirostan-3beta-ol;"7 alpha,24-Dihydroxy-4-cholesten-3-one";"7 alpha,26-Dihydroxy-4-cholesten-3-one";"7-OOH-5,8-dien-3beta-ol";"7a,12a-Dihydroxy-cholestene-3-one";"7alpha,24-dihydroxycholest-4-en-3-one";"7alpha,25-dihydroxycholestenone";"7alpha,26-dihydroxycholest-4-en-3-one";"7alpha,dihydroxycholest-4-en-3-one";Calcitriol;Cholestenoic acid;DHCEO;Dormatinone;"EnP(5,8)";"Hydroxycholestane-3,16-dione";Neotigogenin;Sarsasapogenenin;Sarsasapogenin;Smilagenin;Tigogenin;;"(3beta,-26,27-Dinorergosta-5,22-dien-3-ol";19-norcholestenone;Asterosterol;;	NA	NA	2.95099e+06	1.63398e+06	NA	2.93653e+06	4.56411e+06	3.40679e+06
M455T118	455.357	118.43		Varanic acid;;	NA	NA	322230	297730	997705	310868	158586	277079
M455T204	455.346	203.732		Multiply Charged ion - not identified	NA	NA	6.03081e+06	1.74669e+06	5.4774e+06	5.08003e+06	3.07293e+06	2.32501e+06
M455T64	455.388	63.6694	9.45771	26-Hydroxy-24-methylenecycloartan-3-one;Vitamin D3 butyrate;;Nonacosatrienoic acid;;4-Hydroxy-6-heptacosanone;6-Hydroxy-8-heptacosanone;Heptacosanoic acid;Mycocerosic acid (C27);;	NA	NA	425426	86815.7	216894	649073	253792	257323
M456T115	456.38	114.853		Demethylphylloquinone;Ganoderal A;Manglupenone;;	NA	NA	470817	732525	705571	566859	1.02679e+06	1.09223e+06
M456T173	456.369	173.089	0.592048	27-Nor-5b-cholestane-3a,7a,12a,24,25-pentol;;	NA	NA	2.47116e+06	2.79981e+06	NA	2.29381e+06	2.81207e+06	3.22699e+06
M456T186	456.23	186.406	10.6187	PS[13:0];;Sphingofungin E;;Phytosphingosine 1-phosphate;Phytosphingosine-1-P;;"11,12-DiHETrE-EA";"14,15-DiHETrE-EA";"5,6-DiHETrE-EA";"8,9-DiHETrE-EA";PGF2alpha dimethyl amide;;17-phenyl-trinor-PGF2alpha amide;;	NA	NA	2.24595e+06	2.507e+06	2.16062e+06	2.05844e+06	3.36405e+06	3.76962e+06
M456T204_1	455.847	203.79		Isotope	NA	NA	2.8958e+06	935982	2.69451e+06	2.4532e+06	1.54275e+06	1.18049e+06
M456T204_2	456.368	204.429	0.204416	27-Nor-5b-cholestane-3a,7a,12a,24,25-pentol;;	NA	NA	1.05984e+07	9.17478e+06	7.66447e+06	8.87575e+06	7.75762e+06	1.13265e+07
M456T63	456.353	62.7572	1.71397	Ecalcidene;;" 1alpha,25-dihydroxy-26,27-dimethyl-17,20,22,22,23,23-hexadehydrocholecalciferol";" 1alpha,25-dihydroxy-26,27-dimethyl-20,21,22,22,23,23-hexadehydrocholecalciferol";;Tricosanoyl-EA;;Lignoceric acid(d3);;	NA	NA	1.85293e+06	2.06411e+06	1.62525e+06	2.10289e+06	1.80718e+06	1.3514e+06
M456T93	456.368	93.3464	0.221597	27-Nor-5b-cholestane-3a,7a,12a,24,25-pentol;;	NA	NA	1.27642e+06	1.36928e+06	1.19099e+06	1.26244e+06	1.24425e+06	1.55058e+06
M456T97	456.23	97.0581	9.91782	PS[13:0];;Sphingofungin E;;Phytosphingosine 1-phosphate;Phytosphingosine-1-P;;"11,12-DiHETrE-EA";"14,15-DiHETrE-EA";"5,6-DiHETrE-EA";"8,9-DiHETrE-EA";PGF2alpha dimethyl amide;;17-phenyl-trinor-PGF2alpha amide;;	NA	NA	106729	207792	187934	160476	260790	NA
M457T126	457.4	126.381	1.9374	beta-Sitosterol acetate;Onocerin;Triptohypol F;;22-methyl-octacosadienoic acid;27-methyl-octacosadienoic acid;nonacosadienoic acid;;"erythro-8,10-Heptacosanediol";;	NA	NA	256246	303318	248466	273735	321377	372005
M457T130	456.834	129.784		Unidentified	NA	NA	140699	79471	96298.9	147801	136673	NA
M457T182	457.333	181.592	13.5136	1alpha-hydroxy-18-(5-hydroxy-5-methyl-2-hexynyloxy)-23,24,25,26,27-pentanorcholecalciferol;" 1alpha-hydroxy-18-(5-hydroxy-5-methyl-3-hexynyloxy)-23,24,25,26,27-pentanorcholecalciferol";" 1alpha,22,25-trihydroxy-23,24-tetradehydro-24a,24b-dihomo-20-epicholecalciferol";" 1alpha,22,25-trihydroxy-26,27-dimethyl-23,23,24,24-tetradehydrocholecalciferol";" 1alpha,22,25-trihydroxy-26,27-dimethyl-23,24-tetradehydro-20-epicholecalciferol";Norselic acid B;Norselic acid D;;" 1alpha,19,25-trihydroxy-10,19-dihydrocholecalciferol";" 1alpha,25-dihydroxy-2alpha-hydroxymethyl-19-nor-20-epicholecalciferol";" 1alpha,25-dihydroxy-2alpha-hydroxymethyl-19-norcholecalciferolcholecalciferol";" 1alpha,25-dihydroxy-2beta-hydroxymethyl-19-nor-20-epicholecalciferol";" 1alpha,25-dihydroxy-2beta-hydroxymethyl-19-norcholecalciferol";"3a,7a-Dihydroxycoprostanic acid";"3a,7a,12a-Trihydroxy-5b-cholestan-26-al";"3alpha,7alpha-dihydroxy-5beta-cholestan-26-oic acid";"3alpha,7alpha,12alpha-trihydroxy-5beta-cholestan-26-al";"3alpha,7alpha,24-trihydroxy-5beta-cholestan-26-al";"7alpha,12alpha,24-trihydroxy-5beta-cholestan-3-one";"7alpha,25,27-trihydroxycholesterol";;MG[22:1];;" 1alpha,25-dihydroxy-3-deoxy-19-norcholecalciferol";" 1beta,25-dihydroxy-3-deoxy-19-norcholecalciferol"; 25-dihydroxy-19-nor-3-epicholecalciferol; 25-dihydroxy-19-norcholecalciferol;hexacosatetraenoic acid;;2-Tetracosenoic acid;4-Methyl-3-heptyl palmitoleate;Nervonic acid;trans-selacholeic acid;;	NA	NA	683795	1.04204e+06	521380	551778	468152	666635
M457T186	457.233	186.406		PS[13:0];;Sphingofungin E;;Phytosphingosine 1-phosphate;Phytosphingosine-1-P;;"11,12-DiHETrE-EA";"14,15-DiHETrE-EA";"5,6-DiHETrE-EA";"8,9-DiHETrE-EA";PGF2alpha dimethyl amide;;17-phenyl-trinor-PGF2alpha amide;;	NA	NA	611224	702511	558137	555380	888327	1.13151e+06
M457T204	457.372	204.429		27-Nor-5b-cholestane-3a,7a,12a,24,25-pentol;;	NA	NA	3.1329e+06	2.61005e+06	2.03863e+06	2.5184e+06	2.28315e+06	3.18455e+06
M457T226	457.35	225.72	12.1864	Citranaxanthin;;"11,15,19,23-tetramethyl-tetracosatrienoic acid";3-epi-6-deoxocathasterone;6-Deoxocathasterone;6alpha-hydroxycampestanol;octacosatrienoic acid;;	NA	NA	2.63535e+06	3.43245e+06	6.75915e+06	5.12079e+06	7.15389e+06	3.76582e+06
M458T105	458.322	105.42		Multiply Charged ion - not identified	NA	NA	6.20375e+06	8.28004e+06	6.13264e+06	6.98358e+06	5.64517e+06	5.58359e+06
M458T119	458.348	119.227		Unidentified	NA	NA	3.4753e+07	5.13499e+07	3.6169e+07	3.90934e+07	5.32635e+07	5.38148e+07
M458T135	458.291	135.047	11.8234	N-docosahexaenoyl glutamic acid;;3-Hydroxy-9-hexadecenoylcarnitine;N-stearoyl glutamic acid;;N-arachidonoyl GABA;;N-oleoyl GABA;PGE2alpha dimethyl amine;;	NA	NA	69314.3	102297	NA	87313.6	188879	257430
M458T204	458.375	204.057		27-Nor-5b-cholestane-3a,7a,12a,24,25-pentol;;	NA	NA	370015	313988	292728	282769	308235	429771
M458T226	458.353	225.535		Citranaxanthin;;"11,15,19,23-tetramethyl-tetracosatrienoic acid";3-epi-6-deoxocathasterone;6-Deoxocathasterone;6alpha-hydroxycampestanol;octacosatrienoic acid;;	NA	NA	585839	774098	1.69591e+06	1.20986e+06	1.83441e+06	958418
M458T298	458.472	297.771		Unidentified	NA	NA	1.9745e+07	1.50213e+07	1.8611e+07	1.52973e+07	3.08621e+07	2.55128e+07
M458T314	458.42	314.09	0.185384	MG[24:1];;	NA	NA	4.33523e+06	796518	1.22994e+06	1.44546e+06	1.05673e+07	1.44021e+06
M458T53	458.254	52.8554	1.90617	10,11-Dihydrohydroxy-leukotriene E4;;2-arachidonoyl glycerol-d5;;N-oleoyl taurine;;"3, 5-Tetradecadiencarnitine";;	NA	NA	659247	687165	626820	973361	767375	557651
M458T78	458.304	78.0016		Multiply Charged ion - not identified	NA	NA	7.36874e+07	4.66779e+07	5.48276e+07	8.31036e+07	2.85174e+07	2.11252e+07
M458T84	458.311	83.9767	11.1894	24,25-dihydroxy-[6,19,19-trideutrio]cholecalciferol;;3-Epidemissidine;Demissidine;;Behenoyl-EA;;	NA	NA	2.45682e+07	1.89497e+07	1.71794e+07	2.97922e+07	1.37264e+07	1.20528e+07
M458T92	458.347	91.9976		Unidentified	478727	878501	3.06899e+07	3.19774e+07	2.4793e+07	2.56634e+07	3.60644e+07	2.84234e+07
M459T106_1	458.824	105.617		Isotope	NA	NA	3.04402e+06	4.07034e+06	2.84467e+06	3.0593e+06	2.63074e+06	2.39374e+06
M459T106_2	459.325	106.134		Isotope	NA	NA	736752	1.12231e+06	546828	870627	618131	583752
M459T115	459.33	114.593	7.45715	Demethylphylloquinone;Ganoderal A;Manglupenone;;"(3alpha,5alpha,Cholestane-3,22,23-triol";16-Deoxymyxinol;"3 alpha,7 alpha,26-Trihydroxy-5beta-cholestane";"3alpha,7alpha,12alpha-trihydroxycholestane";"3b,5a,6b-Cholestanetriol";"5-b-Cholestane-3a ,7a ,12a-triol";Hipposterol;;N-arachidonoyl histidine;;19-norcholestanol;;	NA	NA	198993	241052	259178	NA	482452	310603
M459T119	459.351	119.227		Isotope	NA	NA	9.45524e+06	1.3886e+07	9.80617e+06	1.05431e+07	1.465e+07	1.47091e+07
M459T298	459.476	297.771		Isotope	NA	NA	6.81486e+06	5.01939e+06	6.34056e+06	5.52699e+06	1.07059e+07	8.79659e+06
M459T314	459.424	314.051		MG[24:1];;	NA	NA	1.08893e+06	NA	203533	315791	3.35499e+06	410450
M459T35	459.283	35.0647	12.7332	1alpha,2alpha,25-trihydroxy-19-norcholecalciferolcholecalciferol;" 1alpha,2beta,25-trihydroxy-19-norcholecalciferol";;Leukotriene E3;; 1alpha-hydroxy-22-oxocholecalciferol;" 1alpha,23-dihydroxy-25,26-didehydrocholecalciferol";" 24,25-epoxy-1alpha-hydroxy-23,23-dimethyl-26,27-dinorcholecalciferol";" 24,25-epoxy-1alpha-hydroxycholecalciferol"; 25-hydroxy-1-oxo-3-epiprecholecalciferol; 25-hydroxy-23-oxocholecalciferol; 25-hydroxy-24-oxocholecalciferol;" 25,26-epoxy-1alpha-hydroxycholecalciferol";16-Dehydroepicalcitriol;"18-(3-Hydroxy-3-methylbutyl)-20-methyl-9,10-secopregna-5,7,10(19),20-tetraene-1,3-diol";"1alpha,24-dihydroxy-22,23-didehydrocholecalciferol";"1alpha,25-dihydroxy-16,17-didehydrocholecalciferol";"1alpha,25-dihydroxy-17,20-methano-21-norcholecalciferol";"1alpha,25-dihydroxy-22,23-didehydrocholecalciferol";"1alpha,25-dihydroxy-23,24-didehydrocholecalciferol";"1alpha,25-dihydroxy-6,7-didehydroprecholecalciferol";"1alpha,25-dihydroxy-9,11-didehydrocholecalciferol";"1beta,25-dihydroxy-6,7-didehydro-3-epiprecholecalciferol";"24,25-dihydroxy-22,23-didehydrocholecalciferol";calicoferol B;Diosgenin;Epidiosgenin;"Hydroxycholest-1-en-3,16-dione";"Hydroxycholest-4-en-3,16-dione";Setariol;Smilagenone;Yamogenin;;"4,4'-Diapolycopene";; 1alpha-hydroxy-3-deoxycholecalciferol; 3-epicholecalciferol;1-(5alpha)-cholestenone;22-dehydrocholesterol;"24,26-cyclocholesterol";3-Deoxy-25-hydroxyvitamin D3;3-epi-vitamin D3;3-epicholecalciferol;3-ketocholesterol;"4,6-cholestadienol";"5, 20(22)-cholestadienol";"5,6-trans-Vitamin D3";"5a-Cholesta-7,24-dien-3b-ol";5alpha-Cholest-7-en-3-one;"5alpha-cholesta-7,24-dien-3beta-ol";5Alpha-cholesta-8-en-3-one;7-Dehydrocholesterol;8-Dehydrocholesterol;calciol;Cholestenone;Cystosterol;Dehydrocholesterol;Desmosterol;isocholecalciferol;isotachysterol3;Lumisterol 3;Occelasterol;Previtamin D3;tacalciol;Tachysterol 3;toxisterol3 D1;toxisterol3 E1;Vitamin D3;Zymosterol intermediate 2;;"5-(14-Nonadecenyl)-1,3-benzenediol";Dolichoic acid-[18-20];;	NA	NA	3.31939e+06	NA	2.44149e+06	2.30498e+06	1.62767e+06	1.33436e+06
M459T53	459.248	52.7263	0.0681919	PA[20:4];;3'-Prenylrubranine;Sophoradochromene;Sophoranochromene;;DHAP[18:0];LPA[18:1];;" 1alpha-hydroxy-24-methylsulfonyl-25,26,27-trinorcholecalciferol";;11'-Carboxy-alpha-tocotrienol;Adlupulone;Lupulone;;hexacosahexaenoic acid;;" 1alpha,24-dihydroxy-25,26,27-trinorcholecalciferol";3b-Hydroxy-5-cholenoic acid;;"12'-Apo-b-carotene-3,12'-diol";"3,4-Dihydro-2-(4,8,12-trimethyl-3,7,11-tridecatrienyl)-2H-1-benzopyran-6-ol";didesmethyl tocotrienol;;	NA	NA	1.19482e+06	1.33132e+06	1.09758e+06	1.11274e+06	1.10698e+06	875530
M459T575	459.325	574.832	4.32297	Demethylphylloquinone;Ganoderal A;Manglupenone;;"(3alpha,5alpha,Cholestane-3,22,23-triol";16-Deoxymyxinol;"3 alpha,7 alpha,26-Trihydroxy-5beta-cholestane";"3alpha,7alpha,12alpha-trihydroxycholestane";"3b,5a,6b-Cholestanetriol";"5-b-Cholestane-3a ,7a ,12a-triol";Hipposterol;;(22Alpha)-hydroxy-campest-4-en-3-one;"1alpha,25-dihydroxy-3alpha-methyl-3-deoxycholecalciferol";22-Hydroxy Vitamin D4;"22,23-epoxycampesterol";4alpha-Formyl-5alpha-cholesta-8-en-3beta-ol;"4Alpha-hydroxymethyl-5alpha-cholesta-8,24-dien-3beta-ol";"5alpha-ergosta-7,22-diene-3beta,5-diol";"Ergostane-3,6-dione";hydroxy-24-methylene-cholesterol;octacosapentaenoic acid;Stenocereol;zymosterol intermediate 1a;;19-norcholestanol;;3-Deoxyvitamin D3;;	NA	NA	5.22716e+06	5.58176e+06	5.5526e+06	4.66925e+06	7.08933e+06	6.84878e+06
M459T75	459.355	74.8008	5.07201	(3beta,5alpha,Stigmast-8(14)-en-3-ol;"(5alpha,14alpha,14-Methylergostan-3-one";23-methylene-24-methylcholestanol;"23,24-dihydro-5alpha-calystanol";24alpha-Methyllophenol;28-Isofucostanol;"4,4-Dimethyl-5a-cholesta-8-en-3b-ol";"4,4-dimethyl-5alpha-cholest-7-en-3beta-ol";Aplysterol;Clionasterol;Echissaposterol;Fucostanol;Petrostanol;Schottenol;Scottenol;;	39919.2	NA	NA	NA	73674.8	NA	NA	NA
M459T78_1	458.805	78.0885		Isotope	NA	NA	3.7403e+07	2.38404e+07	2.42033e+07	4.24481e+07	1.50837e+07	1.07592e+07
M459T78_2	459.307	78.0885		Isotope	NA	NA	1.12001e+07	7.07435e+06	7.0787e+06	1.21514e+07	4.39818e+06	3.14952e+06
M459T84	459.314	83.9722		24,25-dihydroxy-[6,19,19-trideutrio]cholecalciferol;;3-Epidemissidine;Demissidine;;Behenoyl-EA;;	NA	NA	6.67923e+06	5.1775e+06	4.6204e+06	7.86286e+06	3.51247e+06	3.14575e+06
M459T92	459.351	92.0441		Isotope	75673.9	66374.5	8.33018e+06	8.49959e+06	6.82278e+06	6.78363e+06	9.45688e+06	7.61749e+06
M460T119	460.354	119.227		Isotope	NA	NA	1.52817e+06	2.27706e+06	1.6017e+06	1.68447e+06	2.31972e+06	2.38379e+06
M460T298	460.479	297.776		Isotope	NA	NA	1.11912e+06	802126	1.01841e+06	847635	1.78488e+06	1.4247e+06
M460T35	460.239	34.9545	10.3668	PC(O-10:1/2:0);PE[15:1];;Exiguaflavanone M;Lonchocarpol B;;Myriocin;Sphingofungin F;;	374666	380684	NA	NA	NA	NA	NA	319839
M460T36	460.275	35.7017	9.54013	PE(P-16:0e/0:0);;3-O-Acetylepisamarcandin;;PGF2alpha-EA(d4);; 25-azacholecalciferol;;N-stearoyl taurine;;Behenic acid(d3);;	NA	NA	4.50874e+06	5.88123e+06	4.30876e+07	3.39098e+06	6.75939e+06	5.25699e+06
M460T53	460.269	52.8554	5.31164	PG[13:0];;3-O-Acetylepisamarcandin;;PGF2alpha-EA(d4);; 25-azacholecalciferol;;12-HETE-Ala;15-HETE-Ala;N-arachidonoyl D-serine;N-arachidonoyl L-serine;;N-stearoyl taurine;;cis-5-Tetradecenoylcarnitine;trans-2-Tetradecenoylcarnitine;;	NA	NA	2.34125e+07	2.06899e+07	1.84609e+07	2.67795e+07	1.95242e+07	1.66741e+07
M460T575	460.329	574.808		Demethylphylloquinone;Ganoderal A;Manglupenone;;"(3alpha,5alpha,Cholestane-3,22,23-triol";16-Deoxymyxinol;"3 alpha,7 alpha,26-Trihydroxy-5beta-cholestane";"3alpha,7alpha,12alpha-trihydroxycholestane";"3b,5a,6b-Cholestanetriol";"5-b-Cholestane-3a ,7a ,12a-triol";Hipposterol;;(22Alpha)-hydroxy-campest-4-en-3-one;"1alpha,25-dihydroxy-3alpha-methyl-3-deoxycholecalciferol";22-Hydroxy Vitamin D4;"22,23-epoxycampesterol";4alpha-Formyl-5alpha-cholesta-8-en-3beta-ol;"4Alpha-hydroxymethyl-5alpha-cholesta-8,24-dien-3beta-ol";"5alpha-ergosta-7,22-diene-3beta,5-diol";"Ergostane-3,6-dione";hydroxy-24-methylene-cholesterol;octacosapentaenoic acid;Stenocereol;zymosterol intermediate 1a;;19-norcholestanol;;3-Deoxyvitamin D3;;	NA	NA	1.80902e+06	2.00091e+06	1.96422e+06	1.50647e+06	2.44434e+06	2.56072e+06
M460T71	460.327	71.2233	0.128606	9,14,19,19,19-pentadeuterio-1alpha,25-dihydroxyprecholecalciferol;;Ascorbyl stearate;;	122356	138584	1.02756e+06	1.83526e+06	948670	1.19561e+06	1.7926e+06	1.39797e+06
M460T78	459.808	78.0931		Isotope	NA	NA	2.44487e+06	1.55205e+06	1.70195e+06	2.87203e+06	1.01862e+06	676444
M460T90	460.293	90.3641	0.80324	N-stearoyl histidine;;	NA	27449.4	1.19531e+06	NA	1.64103e+06	1.58445e+06	2.09147e+06	2.17773e+06
M461T120	461.357	119.749		Isotope	NA	NA	129701	NA	155726	160316	252108	259319
M461T205	461.324	204.905	0.366731	(3beta,5alpha,9alpha,14alpha,3,5,9,14-Tetrahydroxyergosta-7,22-dien-6-one;"1alpha,24,25,26-tetrahydroxyergocalciferol";"1alpha,24,25,28-tetrahydroxyergocalciferol";"24-Nor-9,11-seco-11-acetoxy-3,6-dihydroxycholest-7,22-dien-9-one";Polyporusterone D;Polyporusterone E;Polyporusterone G;Stoloniferone G;;"27-Nor-5b-cholestane-3a,7a,12a,24,25-pentol";;Theonellasterol B;;	NA	NA	1.05058e+06	1.49972e+06	1.53236e+06	1.4178e+06	2.36934e+06	1.70298e+06
M461T53	461.273	52.8554		PG[13:0];;3-O-Acetylepisamarcandin;;PGF2alpha-EA(d4);; 25-azacholecalciferol;;12-HETE-Ala;15-HETE-Ala;N-arachidonoyl D-serine;N-arachidonoyl L-serine;;N-stearoyl taurine;;cis-5-Tetradecenoylcarnitine;trans-2-Tetradecenoylcarnitine;;	NA	NA	6.72094e+06	5.7857e+06	5.25251e+06	7.47288e+06	5.56991e+06	4.7207e+06
M461T78	460.781	77.5791		Unidentified	NA	NA	618924	242579	372688	859285	162363	NA
M462T303	462.452	302.566		Unidentified	NA	NA	327488	351000	442124	321176	711652	518457
M462T53_1	462.249	52.782	11.0262	17,18-dehydro-clavulone I;Austalide J;;Sphingofungin E;;	NA	NA	2.45496e+06	2.13889e+06	1.53945e+06	2.68113e+06	1.73049e+06	1.37134e+06
M462T53_2	462.275	52.8554		PG[13:0];;3-O-Acetylepisamarcandin;;PGF2alpha-EA(d4);; 25-azacholecalciferol;;12-HETE-Ala;15-HETE-Ala;N-arachidonoyl D-serine;N-arachidonoyl L-serine;;N-stearoyl taurine;;cis-5-Tetradecenoylcarnitine;trans-2-Tetradecenoylcarnitine;;	NA	NA	1.09439e+06	967191	888357	1.25045e+06	931289	770486
M463T119	463.303	119.471	0.275699	2-dehydroecdysone;3-dehydroecdysone;Lucidenic acid M;shidasterone;;Alpha-Tocotrienol;"Stigmasta-4,22-diene-3,6-dione";;Petromyzonol;;	NA	NA	1.37267e+06	1.75654e+06	1.28287e+06	1.81197e+06	2.07604e+06	1.81274e+06
M463T129	463.343	128.668		Multiply Charged ion - not identified	NA	NA	2.08275e+06	2.02294e+06	2.86444e+06	2.27134e+06	3.18351e+06	2.15678e+06
M463T166	463.131	165.622	11.8259	(+)-12a-Hydroxyerythynone;;	7.67261e+07	8.29485e+07	959291	477592	506736	1.16475e+06	624654	587411
M463T223	462.824	222.86		Unidentified	NA	NA	3.77004e+06	1.68564e+06	618311	1.74868e+06	377018	1.06024e+06
M463T49	463.364	49.1774		Unidentified	NA	NA	2.57343e+07	2.89344e+07	3.55602e+07	3.4506e+07	4.9962e+07	4.25012e+07
M463T53	463.252	52.893		17,18-dehydro-clavulone I;Austalide J;;Sphingofungin E;;	NA	NA	614547	430543	374779	682940	430702	346452
M463T78	462.54	77.7699		Unidentified	NA	NA	170420	1.07803e+06	658393	NA	2.62334e+06	2.65819e+06
M463T84	463.266	83.9722	4.42531	Retinyl beta-glucuronide;;" 1alpha,26b-dihydroxy-22,23,24,25,26,26a-hexadehydro-26a,26b-dihomo-27-norcholecalciferol";Minabeolide-3;Norselic acid C;;" 1,25-dihydroxy-3-thiacholecalciferol";" 1alpha,25-dihydroxy-3-deoxy-3-thiacholecalciferol";" 1beta,25-dihydroxy-3-deoxy-3-thiacholecalciferol";;Palmitoyl glucuronide;;11-Hydroxyeicosatetraenoate glyceryl ester;12-HETE-G;15-HETE-G;"2-(14,15-Epoxyeicosatrienoyl) Glycerol ";;	NA	NA	3.70633e+06	2.74737e+06	2.80318e+06	4.17725e+06	1.99013e+06	1.49661e+06
M464T120	464.307	119.5		2-dehydroecdysone;3-dehydroecdysone;Lucidenic acid M;shidasterone;;Alpha-Tocotrienol;"Stigmasta-4,22-diene-3,6-dione";;Petromyzonol;;	NA	NA	309568	409886	282483	436010	480664	409559
M464T129_1	463.845	128.761		Isotope	NA	NA	1.0091e+06	967937	1.39319e+06	1.08863e+06	1.50804e+06	1.0155e+06
M464T129_2	464.346	129.323		Isotope	NA	NA	350128	390590	492692	406992	572097	469251
M464T139	464.293	138.648	11.6295	N-arachidonoyl histidine;;"9,12-Hexadecadienoylcarnitine";;	NA	NA	1.17549e+06	1.34905e+06	1.3661e+06	1.27605e+06	1.85755e+06	1.8639e+06
M464T149	464.431	149.096		Unidentified	NA	NA	680639	656432	913710	903156	1.03703e+06	1.03827e+06
M464T166	464.131	165.581	0.0166311	Melledonal C;;Oxycoccicyanin;Peonidin-3-glucoside;;	3.00581e+07	3.27204e+07	340493	137062	173530	422847	214189	213116
M464T188	464.431	188.408		Unidentified	NA	NA	1.6087e+06	1.442e+06	2.44159e+06	2.25102e+06	2.8738e+06	1.77107e+06
M464T203	464.334	202.557	0.341211	3-Hydroxy-octadecenoylcarnitine;;12-Ketoporrigenin;"1alpha,23,25-trihydroxy-24-oxocholecalciferol";"1alpha,25-dihydroxycholecalciferol 26,23-lactol";"7alpha,12alpha-dihydroxy-3-oxocholest-4-en-27-oic acid";Cepagenin;Karatavegenin C;Leontogenin;Neoporrigenin B;Pinnasterol;Protometagenin;Spirotaccagenin;Taccagenin;;25-hydroxy-cholesterol(d3);;N-oleoyl isoleucine;N-oleoyl leucine;;	NA	NA	147881	1.35694e+06	68433.7	180926	1.46767e+06	403700
M464T223	464.316	223.313	11.0476	Elaidic carnitine;Octadecenylcarnitine;Oleoylcarnitine;Vaccenyl carnitine;;" 24,25-dihydroxy-[6,19,19-trideutrio]cholecalciferol";;"N-(1,1-dimethyl-propyl) arachidonoyl amine";N-(3-methyl-butyl) arachidonoyl amine;N-amyl arachidohoyl amine;"N-isopropyl alpha,alpha-dimethylarachidonoyl amine";"N-propyl alpha,alpha-dimethylarachidonoyl amine";;	NA	NA	436087	1.15187e+06	1.34993e+06	473552	1.87984e+06	823464
M464T308	464.374	308.278	0.376979	1alpha-hydroxy-18-(4-hydroxy-4-methylpentyloxy)-23,24,25,26,27-pentanorcholecalciferol;" 1alpha,20,25-trihydroxy-24a-homocholecalciferol";" 1alpha,23,25-trihydroxy-23-methylcholecalciferol";" 1alpha,24-dihydroxy-26,27-dimethyl-22-oxacholecalciferol";" 1alpha,25-dihydroxy-11alpha-(hydroxymethyl)cholecalciferol";" 1alpha,25-dihydroxy-11alpha-methoxycholecalciferol";" 1alpha,25-dihydroxy-11beta-methoxycholecalciferol";" 1alpha,25-dihydroxy-20-methoxycholecalciferol";" 1alpha,25-dihydroxy-24a,24b-dihomo-22-oxa-20-epicholecalciferol";" 1alpha,25-dihydroxy-24a,24b-dihomo-22-oxacholecalciferol";" 1alpha,25-dihydroxy-24a,24b-dihomo-23-oxa-20-epicholecalciferol";" 1alpha,25-dihydroxy-24a,24b-dihomo-23-oxacholecalciferol";" 1alpha,25-dihydroxy-26,27-dimethyl-20,21-didehydro-23-oxacholecalciferol";" 1alpha,25-dihydroxy-26,27-dimethyl-22-oxacholecalciferol";"(3beta,5alpha,6alpha,9alpha,Ergosta-7,22-diene-3,5,6,9-tetrol";"(3beta,5alpha,6beta,7alpha,Ergosta-8,22-diene-3,5,6,7-tetrol";13'-Carboxy-gamma-tocopherol;"2beta-methoxy-1alpha,25-dihydroxyvitamin D3";3-Dehydroteasterone;"3,5,9-Trihydroxyergost-7-en-6-one";Isonarthogenin;KH 1049;Stoloniferone K;Stoloniferone N;Thornasterol B;;	NA	NA	1.29316e+06	446131	456334	318423	701418	757314
M464T34	464.3	33.6331		Multiply Charged ion - not identified	NA	NA	2.86359e+06	5.3691e+06	2.99489e+06	1.88745e+06	4.65119e+06	5.48265e+06
M464T49	464.368	49.1774		Isotope	NA	NA	7.24203e+06	8.21024e+06	1.00467e+07	9.48085e+06	1.39742e+07	1.1857e+07
M465T121	465.33	121.442	8.46697	1alpha-hydroxy-22-[3-(1-hydroxy-1-methylethyl)phenyl]-23,24,25,26,27-pentanorcholecalciferol;; 18-acetoxy-cholecalciferol;" 1alpha,25-dihydroxy-11alpha-vinylcholecalciferol";" 1alpha,25-dihydroxy-26,27-dimethyl-22,23-didehydrocholecalciferol";" 1alpha,25-dihydroxy-26,27-ethanocholecalciferol";"(24aE)-1alpha,25-dihydroxy-24a,24b-didehydro-24a,24b-dihomocholecalciferol";"(3beta,5,8-Epidioxy-23-methylergosta-6,22-dien-3-ol";"1alpha,25-dihydroxy-22,23-didehydro-24a,24b-dihomocholecalciferol";"1alpha,25-dihydroxy-24-methylergocalciferol";"1alpha,25-dihydroxy-24,24a-didehydro-24a,24b-dihomocholecalciferol";"25-Hydroxy[26,27-methyl]vitamin D3 3beta-(1,2-epoxypropyl)ether";"4a-Carboxy-4b-methyl-5a-cholesta-8,24-dien-3b-ol";4a-Methylzymosterol-4-carboxylic acid;4alpha-carboxy-4beta-methyl-zymosterol;Camellenodiol;Nebrosteroid I;;Hexacosanedioic acid;;"(3alpha,5alpha,Cholestane-3,22,23-triol";16-Deoxymyxinol;"3 alpha,7 alpha,26-Trihydroxy-5beta-cholestane";"3alpha,7alpha,12alpha-trihydroxycholestane";"3b,5a,6b-Cholestanetriol";"5-b-Cholestane-3a ,7a ,12a-triol";Hipposterol;;"4,4'-Diapophytofluene";;24-Methylenepollinastanone;3-dehydro-4-methylzymosterol;3-Keto-4-methylzymosterol;"4a-Methyl-5a-cholesta-8,24-dien-3-one";5-Dehydroepisterol;"5,6-cis-isoergocalciferol";Baikalosterol;Ercalciol;Ergocalciferol;Ergosterol;isoergocalciferol;isotachysterol2;Preergocalciferol;Suprasterol II;Tachysterol2;;"13,17,21-trimethyl-docosenoic acid";Mycolipenic acid (C25);;19-norcholestanol;;	NA	NA	467387	636878	460893	537534	403157	NA
M465T131	465.111	131.231	2.48748	Flaccidine;Pratensin A;Villol;;Chitobiose;;Afzelechin 3-O-alpha-L-rhamnopyranoside;Confusoside;Davidioside;Glycyphyllin;Isorhapontin;Rhaponticin;;10-Hydroxyloganin;;"2-[2-(4-Hydroxy-3-meyhoxyphenyl)ethyl]tetrahydro-6-(4,5-dihydroxy-3-methoxyphenyl)-2H-pyran-4-ol";Rosmic acid;;Tryptophyl-Tryptophan;;3-O-Demethylamorphigenin;"5-Hydroxy-8-(4-hydroxy-3,5-dimethoxyphenyl)-2,2-dimethyl-2H,6H-benzo[1,2-b:5,4-b']dipyran-6-one";8-C-Methylvelloquercetin 3-methyl ether;Artoindonesianin S;Elongatin;Pumilaisoflavone D;"Velloquercetin 3,3'-dimethyl ether";;Gibberellin A75;Gibberellin A86;;(-)-Wikstromol;"5,7,2',3',4'-Pentamethoxyflavanone";6-C-(3-Hydroxyisopentyl)eriodictyol;Rubone;;4-Hydroxyderricin;4'-Hydroxyisoderricin;6-C-Prenyl-8-C-methylpinocembrin;7-O-Prenylcryptostrobin;Archangelin;Bavachalcone;Bavachinin;Crotaramin;Falciformin;Hildgardtol A;Hildgardtol B;Isoxanthohumol(Helichrysum);Licoagrocarpin;Licochalcone A;Licochalcone C;Orientanol B;Sandwicensin;Tephrinone;;	NA	NA	598588	1.02597e+06	NA	459088	520855	946157
M465T139	465.296	138.589		N-arachidonoyl histidine;;"9,12-Hexadecadienoylcarnitine";;	NA	NA	311543	362129	373778	329528	494203	506130
M465T166	465.128	165.696		Multiply Charged ion - not identified	1.77154e+07	1.91184e+07	186230	72349.6	81068	250884	130903	102132
M465T185	465.379	184.616		Unmatched Adduct	NA	NA	326605	161118	385971	382063	286036	263020
M465T188	465.435	188.443		Isotope	NA	NA	403944	344089	610115	581582	704449	489490
M465T34	464.634	33.6772		Isotope	NA	NA	1.53115e+06	3.69117e+06	1.91211e+06	NA	2.69972e+06	3.78698e+06
M465T49	465.371	49.1488		Isotope	NA	NA	1.00403e+06	1.21833e+06	1.51289e+06	1.39263e+06	2.0999e+06	1.68644e+06
M465T555	465.393	555.093	4.28956	MG[24:0];;N-arachidonoyl-dopamine-d8;;18-methyl-hexacosanoic acid;18-methyl-pentacosanoic acid;"18,24-Dimethylhexacosanoic acid";23-methyl-pentacosanoic acid;4-Methyl-3-heptyl stearate;6-Hydroxy-8-hexacosanone;Hexacosanoic acid;Isocerotic acid;Lauryl myristate;Mycocerosic acid (C26);Mycosanoic acid (C26);Myristyl laurate;;	NA	NA	426134	400391	275962	434709	223149	215595
M466T165	466.327	165.485		Multiply Charged ion - not identified	NA	NA	1.30361e+06	1.53868e+06	1.26667e+06	1.03482e+06	798511	1.13473e+06
M466T166	466.128	165.777		Isotope	5.09863e+06	5.57279e+06	NA	NA	NA	37550	NA	NA
M466T187	466.411	186.51		Unidentified	NA	NA	3.36068e+06	2.1883e+06	4.15293e+06	3.94042e+06	4.64751e+06	2.73954e+06
M466T226	466.41	225.741		Unidentified	NA	NA	3.45644e+06	2.20858e+06	4.59445e+06	3.56397e+06	4.48673e+06	3.51737e+06
M466T262	466.41	261.906		Unidentified	NA	NA	2.44217e+07	6.65518e+06	1.25723e+07	1.27203e+07	1.46275e+07	1.2937e+07
M466T285	466.389	285.001	5.18041	2-Deoxycastasterone;6-Deoxodolichosterone;Chlorogenin;Teasterone;Typhasterol;;Tricosanoyl-EA;;	NA	NA	1.35132e+06	614558	597116	595745	740008	969212
M466T288	466.111	288.383	11.1893	Myrtillin;;Lucuminoside;;4-Dodecylbenzenesulfonic acid Na salt;;	NA	NA	323206	1.47743e+06	289162	233540	8.76917e+06	4.37327e+06
M466T507	466.498	506.776		Unidentified	NA	NA	1.25633e+06	1.64785e+06	1.51761e+06	1.2429e+06	2.3377e+06	2.20057e+06
M466T81	466.41	81.4703		Unidentified	NA	NA	NA	966315	1.19745e+06	1.39616e+06	1.50061e+06	1.2871e+06
M467T165	466.829	165.485		Isotope	NA	NA	751994	897679	698925	624200	420589	615109
M467T166	467.331	165.795	7.90184	1beta,3alpha,7alpha,12alpha-tetrahydroxy-5beta-cholestan-26-oic acid;"2beta,3alpha,7alpha,12alpha-tetrahydroxy-5beta-cholestan-26-oic acid";"3alpha,7alpha,12alpha,16alpha-Tetrahydroxy-5beta-cholestan-26-oic acid";"3alpha,7alpha,12alpha,26-tetrahydroxy-5alpha-cholestan-27-oic acid";"3alpha,7alpha,12alpha,26-Tetrahydroxy-5beta-cholestan-27-oic acid";"3alpha,7alpha,12alpha,tetrahydroxy-5beta-cholestan-26-oic acid";"3alpha,7alpha,15alpha,Tetrahydroxy-5beta-cholestan-26-oic acid";"3alpha,7alpha,16alpha,Tetrahydroxy-5beta-cholestan-26-oic acid";"3alpha,7alpha,trihydroxy-5alpha-cholestan-26-oic acid";;N-Nitrosotomatidine;;" 1alpha-hydroxy-26,27-dimethylcholecalciferol";" 25-hydroxy-26,27-dimethylcholecalciferol";" 6,19-ethano-25-hydroxy-6,19-dihydrocholecalciferol";"(3beta,24'R)-fucosterol epoxide";"(3beta,24'S)-fucosterol epoxide";"(6beta,6-Hydroxystigmast-4-en-3-one";1-Hydroxyvitamin D5;"25-Hydroxy-6,19-dihydro-6,19-ethanovitamin D3";3-Hydroxystigmast-5-en-7-one;3beta-hydroxy-4beta-methyl-5alpha-cholest-7-ene-4alpha-carbaldehyde;4alpha-Formyl-4beta-methyl-5alpha-cholesta-8-en-3beta-ol;"4alpha-Hydroxymethyl-4beta-methyl-5alpha-cholesta-8,24-dien-3beta-ol";Cholesteryl acetate;hydroxyisofucosterol;Mangiferdesmethylursanone;Saringosterol;"Stigmastane-3,6-dione";;Theonellasterol B;;Axillarenic acid;Tetracosanedioic acid;;	NA	NA	170653	121976	186384	181233	88597	169463
M467T187	467.414	186.571		Isotope	NA	NA	789087	585078	1.12144e+06	1.00473e+06	1.12384e+06	717048
M467T262	467.414	261.94		Isotope	NA	NA	4.80447e+06	1.32831e+06	3.04477e+06	NA	3.28599e+06	2.71513e+06
M467T34	467.301	34.2561		Multiply Charged ion - not identified	NA	NA	2.44918e+07	1.76777e+07	1.01316e+07	1.60175e+07	1.60231e+07	1.59245e+07
M467T47	467.348	47.3054	3.47137	1alpha,25-dihydroxy-26,27-dimethyl-17,20,22,22,23,23-hexadehydro-24a,24b-dihomocholecalciferol;"2,3-epoxyphylloquinone";"Vitamin K1 2,3-epoxide";;" 11alpha-ethyl-1alpha,25-dihydroxycholecalciferol";" 1alpha,25-dihydroxy-24a,24b-dihomo-20-epicholecalciferol";" 1alpha,25-dihydroxy-24a,24b-dihomocholecalciferol";" 1alpha,25-dihydroxy-26,27-dimethylcholecalciferol";"(3beta,5alpha,6beta,23-Methylergosta-7,22-diene-3,5,6-triol";3-beta-Hydroxy-4-beta-methyl-5-alpha-cholest-7-ene-4-alpha-carboxylate;3beta-hydroxy-4alpha-methyl-5alpha-cholest-7-ene-4beta-carboxylic acid;3beta-hydroxy-4beta-methyl-5alpha-cholest-7-ene-4alpha-carboxylic acid;4alpha-Carboxy-4beta-methyl-5alpha-cholesta-8-en-3beta-ol;Conicasterol D;Schleicherastatin 5;;Chenodeoxycholic acid glycine conjugate;Chenodeoxyglycocholate;Chenodeoxyglycocholic acid;Deoxycholic acid glycine conjugate;glycodeoxycholic acid;Glycoursodeoxycholic acid;;24-hydroxy-cholesterol(d6);25-hydroxy-cholesterol(d6);27-hydroxy-cholesterol(d6);;1-Cyclohexyl-11-heneicosanone;; 6-methylcholecalciferol; 6-methylprecholecalciferol;"(3beta,5alpha)-Ergosta-7,23-dien-3-ol";"10,19-dihydro-3-epiergocalciferol";19-methylcholecalciferol;19-methylvitamin D24575;22-dihydroergosterol;22-methylenecholesterol;"22,23-Dihydroergosterol";24-Methylenecholesterol;25-Dehydrofungisterol;"3beta-Ergosta-5,23-dien-3-ol";4-alpha-Methyl-5-alpha-cholest-7-en-3-one;4a-Methylzymosterol;4Alpha-methyl-5alpha-cholesta-8-en-3-one;5-campestenone;5-dihydroergosterol;Brassicasterol;Campest-4-en-3-one;Chalinasterol;Codisterol;epicodisterol;Episterol;Ergost-4-en-3-one;Fecosterol;methylenecholesterol;Provitamin D7;stellasterol;Vitamin D4;Vitamin D7;;17-methyl-tetracosanoic acid;18-methyl-tetracosanoic acid;4-Hydroxy-6-pentacosanone;6-Hydroxy-4-pentacosanone;6-Hydroxy-8-pentacosanone;Isopentacosanoic acid;Lepidiumsesterterpenol;Mycocerosic acid (C25);Mycosanoic acid (C25);Pentacosanoic acid;;	NA	NA	3.46202e+06	4.88602e+06	3.60499e+06	4.06694e+06	2.0654e+06	2.44972e+06
M467T59	466.821	59.3596		Unidentified	NA	NA	105748	215631	171947	NA	150060	192537
M468T119	468.369	118.685	1.6825	1beta,3alpha,7alpha-trihydroxy-5beta-cholestan-26-oic acid;"3a,7a,12a-Trihydroxy-5b-cholestanoic acid";"3alpha,12alpha,Trihydroxy-5&#946;-cholestan-26-oic acid";"3alpha,7alpha,12alpha-trihydroxy-5alpha-cholestan-26-oic acid";"3alpha,7alpha,12alpha-trihydroxy-5beta-cholestan-26-oic acid";"3alpha,7alpha,12alpha,24-tetrahydroxy-5beta-cholestan-26-al";"3alpha,7alpha,15alpha-Trihydroxy-5beta-cholestan-26-oic acid";"3alpha,7alpha,16alpha-Trihydroxy-5beta-cholestan-26-oic acid";"3alpha,7alpha,24-trihydroxy-5alpha-cholestan-26-oic acid";"3alpha,7beta,12alpha-Trihydroxy-5beta-cholestan-26-oic acid";Coprocholic acid;;	NA	NA	518095	702150	1.35938e+06	610929	364849	476582
M468T146	468.39	145.949		Unidentified	NA	NA	6.1227e+07	6.02264e+07	8.33746e+07	6.74855e+07	8.79922e+07	7.8344e+07
M468T148	468.309	148.171	0.524086	LysoPC[14:0];PC(O-12:0/2:0);;N-arachidonoyl tyrosine;;"alpha,25-dihydroxy-24-oxo-23-azaergocalciferol";N-oleoyl tyrosine;;PA[19:1];;Celastrol;;Linoelaidyl carnitine;Linoleyl carnitine;;N-stearoyl valine;;	NA	NA	807665	464351	627680	877081	792784	825707
M468T310	468.405	310.074	10.4964	6-Deoxocastasterone;;Cerotic acid(d3);;	NA	NA	3.10237e+06	1.23599e+06	1.34034e+06	1.247e+06	1.86287e+06	2.02431e+06
M468T34_1	467.803	34.1625		Isotope	NA	NA	1.09359e+07	8.22307e+06	5.04803e+06	5.81813e+06	7.57998e+06	6.94806e+06
M468T34_2	468.304	34.1336		Isotope	NA	NA	2.19736e+06	2.33251e+06	1.26356e+06	2.1268e+06	2.05929e+06	2.10084e+06
M468T495	468.477	495.348	0.0438997	13,15-Triacontanedione;"13,17,21,25-tetramethyl-hexacosenoic acid";28-Methyl-27-nonacosenoic acid;Cetyl myristoleate;Lauryl oleate;Lumepueic acid;Lumequic acid;Myristoleyl palmitate;Myristyl palmitoleate;Oleyl laurate;Palmitoleyl myristate;triacontenoic acid;;	NA	NA	476470	368184	305987	344924	NA	197742
M468T507	467.502	506.776		Isotope	NA	NA	357198	561151	502619	406624	755358	698942
M468T93	468.389	93.2058	12.4551	Reduced Vitamin K (phylloquinone);;	NA	NA	3.04326e+06	2.88575e+06	NA	3.54527e+06	4.11383e+06	3.96788e+06
M469T146	469.393	145.949		Reduced Vitamin K (phylloquinone);;	NA	NA	1.61565e+07	1.6e+07	2.19213e+07	1.78107e+07	2.32264e+07	2.09698e+07
M469T310	469.408	310.191		6-Deoxocastasterone;;Cerotic acid(d3);;	NA	NA	718132	276427	289104	288012	464553	533778
M469T33_1	468.959	33.2971		Multiply Charged ion - not identified	NA	NA	7.8243e+06	3.49681e+06	1.99845e+06	5.87898e+06	2.81743e+06	3.74434e+06
M469T33_2	469.294	33.2635		Isotope	NA	NA	4.78944e+06	2.23106e+06	1.04223e+06	3.75177e+06	1.68891e+06	1.95996e+06
M470T146	470.396	145.949		Reduced Vitamin K (phylloquinone);;	NA	NA	2.67918e+06	2.6922e+06	3.65502e+06	2.98195e+06	3.92808e+06	3.46997e+06
M470T164	470.351	163.592		Multiply Charged ion - not identified	NA	NA	2.93312e+06	1.61912e+06	4.02421e+06	2.97784e+06	2.93295e+06	1.78212e+06
M470T205	470.384	204.592	0.489715	5a-Cholestane-3a,7a,12a,23,25-pentol;"5b-Cholestane-3a,7a,12a,24,25-pentol";"5b-Cholestane-3a,7a,12a,25-pentol";"5b-Cholestane-3a,7a,12a,25,26-pentol";alpha-Trichechol;beta-Trichechol;Bufol;Chimaerol;"Cholestane-3,7,12,24,25-pentol";Cyprinol;Latimerol;omega-Trichechol;;	NA	NA	1.08596e+06	1.33834e+06	1.09954e+06	846804	1.25107e+06	1.19021e+06
M470T75	470.369	74.8097	9.76738	1alpha,25-dihydroxy-26,27-dimethyl-17,20,22,22,23,23-hexadehydro-24a-homocholecalciferol;" 1alpha,25-dihydroxy-26,27-dimethyl-20,21,22,22,23,23-hexadehydro-24a-homocholecalciferol";" 24bE)-1alpha,25-dihydroxy-22,23,24,24a,24b,24c-hexadehydro-24a,24b,24c-trihomocholecalciferol";"3-Oxo-12,18-ursadien-28-oic acid";Tyromycic acid;VD 2728;VD 2736;;Lignoceroyl-EA;;6alpha-hydroxycholestanol(d7);;	NA	NA	5.70998e+06	8.07415e+06	7.90233e+06	6.63309e+06	3.30021e+07	1.06532e+07
M470T93	470.384	92.925	0.46447	5a-Cholestane-3a,7a,12a,23,25-pentol;"5b-Cholestane-3a,7a,12a,24,25-pentol";"5b-Cholestane-3a,7a,12a,25-pentol";"5b-Cholestane-3a,7a,12a,25,26-pentol";alpha-Trichechol;beta-Trichechol;Bufol;Chimaerol;"Cholestane-3,7,12,24,25-pentol";Cyprinol;Latimerol;omega-Trichechol;;	171415	195900	8.53577e+06	1.01123e+07	8.55818e+06	8.4624e+06	1.0885e+07	9.97635e+06
M471T136	471.237	136.425	12.5405	Lucidenic acid D1;;1(3)-glyceryl-PGD2;1(3)-glyceryl-PGE2;1(3)-glyceryl-PGH2;2-glyceryl-PGD2;2-glyceryl-PGE2;2-glyceryl-PGH2;Prostaglandin D2-1-glyceryl ester;Prostaglandin PGE2 1-glyceryl ester;Prostaglandin PGE2 glyceryl ester;;N-oleoyl asparagine;;" 25-hydroxy-16,17,23,24-tetradehydrocholecalciferol";" 25-hydroxy-23,23,24,24-tetradehydrocholecalciferol";alpha-Micropteroxanthin B;beta-Micropteroxanthin;calicoferol A;d-Tocotrienol;delta-tocotrienol;"delta3,5-Deoxyneotigogenin";"delta3,5-Deoxytigogenin";;Lucidone A;;Merodesmosine;;6-deoxyerythronolide B;Glycerol trihexanoate;;"16,16-dimethyl-PGD2";"16,16-dimethyl-PGE2";"1a,1b-dihomo-PGD2";"1a,1b-dihomo-PGE2";20-ethyl-PGE2;Bisnorcholic acid;Dihomo-PGI2;;	NA	NA	28767	28019.4	27085.2	52776.8	73789.7	70731.3
M471T146	471.398	146.013		Reduced Vitamin K (phylloquinone);;	NA	NA	289033	294314	455528	355447	470838	413039
M471T163_1	470.853	163.489		Isotope	NA	NA	1.48202e+06	760833	1.99377e+06	1.48246e+06	1.43404e+06	886520
M471T163_2	471.354	163.489		Isotope	NA	NA	445344	242083	598102	444622	438673	246187
M471T75	471.372	74.8051		1alpha,25-dihydroxy-26,27-dimethyl-17,20,22,22,23,23-hexadehydro-24a-homocholecalciferol;" 1alpha,25-dihydroxy-26,27-dimethyl-20,21,22,22,23,23-hexadehydro-24a-homocholecalciferol";" 24bE)-1alpha,25-dihydroxy-22,23,24,24a,24b,24c-hexadehydro-24a,24b,24c-trihomocholecalciferol";"3-Oxo-12,18-ursadien-28-oic acid";Tyromycic acid;VD 2728;VD 2736;;Lignoceroyl-EA;;6alpha-hydroxycholestanol(d7);;	NA	NA	1.38521e+06	1.86017e+06	1.91492e+06	1.55737e+06	7.99524e+06	2.63452e+06
M471T91	471.331	91.1953		Unmatched Adduct	37945.1	45222	6.70362e+06	9.46492e+06	5.72474e+06	6.98006e+06	1.10452e+07	6.5035e+06
M471T93	471.388	93.0539		5a-Cholestane-3a,7a,12a,23,25-pentol;"5b-Cholestane-3a,7a,12a,24,25-pentol";"5b-Cholestane-3a,7a,12a,25-pentol";"5b-Cholestane-3a,7a,12a,25,26-pentol";alpha-Trichechol;beta-Trichechol;Bufol;Chimaerol;"Cholestane-3,7,12,24,25-pentol";Cyprinol;Latimerol;omega-Trichechol;;	44679.6	49698.3	2.21756e+06	2.62225e+06	2.27154e+06	2.49444e+06	2.77697e+06	2.59283e+06
M472T110	472.327	109.799	9.77323	Tricosanoyl-EA;;	NA	NA	2.72761e+06	3.08264e+06	3.54908e+06	3.15796e+06	2.39558e+06	2.54889e+06
M472T139	472.364	138.627	0.883616	27-Norcholestanehexol;;	NA	NA	3.53376e+06	4.75248e+06	3.70493e+06	3.86419e+06	4.60235e+06	5.1709e+06
M472T272	472.345	271.801		Multiply Charged ion - not identified	NA	NA	8.92931e+06	3.66622e+06	3.55338e+06	3.22523e+06	3.72586e+06	4.70905e+06
M472T314	472.436	314.051		Unidentified	NA	NA	1.29674e+06	NA	298947	346049	3.14577e+06	391115
M472T53	472.27	52.8554	11.83	PG[14:1];;Methyl cellulose;;PGF2alpha-dihydroxypropanylamine;;Verazine;;2-Hydroxymyristoylcarnitine;;"11,12-DiHETrE-EA";"14,15-DiHETrE-EA";"5,6-DiHETrE-EA";"8,9-DiHETrE-EA";PGF2alpha dimethyl amide;;Eicosanoyl-EA;;	NA	NA	232853	263046	226165	360890	542447	209657
M472T75	472.375	74.8051		1alpha,25-dihydroxy-26,27-dimethyl-17,20,22,22,23,23-hexadehydro-24a-homocholecalciferol;" 1alpha,25-dihydroxy-26,27-dimethyl-20,21,22,22,23,23-hexadehydro-24a-homocholecalciferol";" 24bE)-1alpha,25-dihydroxy-22,23,24,24a,24b,24c-hexadehydro-24a,24b,24c-trihomocholecalciferol";"3-Oxo-12,18-ursadien-28-oic acid";Tyromycic acid;VD 2728;VD 2736;;Lignoceroyl-EA;;6alpha-hydroxycholestanol(d7);;	NA	NA	175782	280211	279915	174088	1.24794e+06	372915
M472T92	472.363	92.226	0.14568	27-Norcholestanehexol;;	673159	897780	3.79038e+07	4.68581e+07	3.58116e+07	3.94527e+07	5.14281e+07	4.22496e+07
M473T110	473.331	109.771		Tricosanoyl-EA;;	NA	NA	698778	821342	988568	827045	579314	621586
M473T146	473.345	145.928	12.1474	Methyl 9'Z)-6'-apo-y-caroten-6'-oate;Reticulataxanthin;;Reduced Vitamin K (phylloquinone);;6-deoxoteasterone;6-Deoxotyphasterol;;"4,4'-Diapo-zeta-carotene";;5alpha-Cholestanol;5beta-Coprostanol;Epi-coprostanol;;	NA	NA	1.29474e+06	1.08077e+06	1.54995e+06	1.8781e+06	2.02661e+06	1.32196e+06
M473T272_1	472.847	271.629		Isotope	NA	NA	4.58891e+06	2.07865e+06	1.93586e+06	1.78501e+06	1.90431e+06	2.6794e+06
M473T272_2	473.348	271.817		Isotope	NA	NA	821832	536103	574734	NA	564317	654108
M473T428	473.318	427.752	13.9571	C17 sphingosine-1-phosphocholine;;"1beta,3alpha,7alpha-trihydroxy-5beta-cholestan-26-oic acid";"3a,7a,12a-Trihydroxy-5b-cholestanoic acid";"3alpha,12alpha,Trihydroxy-5&#946;-cholestan-26-oic acid";"3alpha,7alpha,12alpha-trihydroxy-5alpha-cholestan-26-oic acid";"3alpha,7alpha,12alpha-trihydroxy-5beta-cholestan-26-oic acid";"3alpha,7alpha,12alpha,24-tetrahydroxy-5beta-cholestan-26-al";"3alpha,7alpha,15alpha-Trihydroxy-5beta-cholestan-26-oic acid";"3alpha,7alpha,16alpha-Trihydroxy-5beta-cholestan-26-oic acid";"3alpha,7alpha,24-trihydroxy-5alpha-cholestan-26-oic acid";"3alpha,7beta,12alpha-Trihydroxy-5beta-cholestan-26-oic acid";Coprocholic acid;;(22Alpha)-hydroxy-campest-4-en-3-one;"1alpha,25-dihydroxy-3alpha-methyl-3-deoxycholecalciferol";22-Hydroxy Vitamin D4;"22,23-epoxycampesterol";4alpha-Formyl-5alpha-cholesta-8-en-3beta-ol;"4Alpha-hydroxymethyl-5alpha-cholesta-8,24-dien-3beta-ol";"5alpha-ergosta-7,22-diene-3beta,5-diol";"Ergostane-3,6-dione";hydroxy-24-methylene-cholesterol;octacosapentaenoic acid;Stenocereol;zymosterol intermediate 1a;;" 1,25-dihydroxy-2-nor-1,2-secocholecalciferol";" 1alpha,25-dihydroxy-19-norcholecalciferol";"2-Nor-1,3-seco-1alpha,25-dihydroxyvitamin D3";;Hydroxynervonic acid;;"2,6,10,14-tetramethyl-(3-methylpent-4-enylidene)-pentadec-ene";"2,6,10,14-tetramethyl-7-(3-methyl-pent-4-enyl)-pentadeca-diene";"2,6,10,14-tetramethyl-9-(3-methylpent-4-enyl)-pentadeca-2,-diene";"2,6,14-trimethyl-10-methylene-9-(3-methylpent-4-enyl)-pentadec-ene";;	NA	NA	9.52619e+06	8.75534e+06	9.53461e+06	5.21234e+06	9.69555e+06	1.36503e+07
M473T53	473.265	52.7943	5.29297	PA[21:4];;PA[19:1];;Celastrol;;" 1alpha-hydroxy-24-(dimethylphosphoryl)-25,26,27-trinorcholecalciferol";;" 1alpha,24,25-trihydroxy-22-oxacholecalciferol";" 1alpha,25,26-trihydroxy-22-oxacholecalciferol";;PS[13:0];;Erythroskyrin;;20-Hydroxy-leukotriene E4;20-hydroxy-LTE4;Lipoxin E4;;" 25-hydroxycholecalciferol 26,23-lactone";" 25,26-epoxy-1alpha,24-dihydroxy-22,23-didehydrocholecalciferol";"1,25-Dihydroxy-24-oxo-16-ene-vitamin D3";17(20)-Dehydrocryptogenin;"25,26-epoxy-1alpha,24-dihydroxy-22,23-didehydrocholecalciferol";delta5-Convallamarogenin;Schidigeragenin B;"Spirostane-3,6-dione";; 1-oxoprecholecalciferol;" 1alpha-hydroxy-24,25-didehydrocholecalciferol";" 1alpha,25-dihydroxy-9,11-didehydro-3-deoxycholecalciferol";" 23,24-didehydro-25-hydroxycholecalciferol";" 25-hydroxy-16,17-didehydrocholecalciferol";"1alpha-hydroxy-22,23-didehydrocholecalciferol";"1beta-hydroxy-22,23-didehydrocholecalciferol";24-keto-25dehydrocholesterol;7-oxo-cholestenone;calicoferol E;Chabrosterol;; 1alpha-hydroxy-21-nor-20-oxacholecalciferol;" 1alpha,25-dihydroxy-23,24-dinorcholecalciferol";" 1alpha,25-dihydroxy-26,27-dinorcholecalciferol";(+)-Desoxyscalarin;;"3,4-Dihydro-2-methyl-2-(4,8,12-trimethyl-3,7,11-tridecatrienyl)-2H-1-benzopyran-6-ol";;	NA	NA	2.43434e+06	2.73463e+06	2.60484e+06	2.76906e+06	2.47542e+06	1.96764e+06
M473T575	473.341	574.832	9.77104	Methyl 9'Z)-6'-apo-y-caroten-6'-oate;Reticulataxanthin;;Reduced Vitamin K (phylloquinone);;6-deoxoteasterone;6-Deoxotyphasterol;;15-HETE-DA;15-HETE-VA;;" 1alpha-hydroxy-26,27-dimethylcholecalciferol";" 25-hydroxy-26,27-dimethylcholecalciferol";" 6,19-ethano-25-hydroxy-6,19-dihydrocholecalciferol";"(3beta,24'R)-fucosterol epoxide";"(3beta,24'S)-fucosterol epoxide";"(6beta,6-Hydroxystigmast-4-en-3-one";1-Hydroxyvitamin D5;"25-Hydroxy-6,19-dihydro-6,19-ethanovitamin D3";3-Hydroxystigmast-5-en-7-one;3beta-hydroxy-4beta-methyl-5alpha-cholest-7-ene-4alpha-carbaldehyde;4alpha-Formyl-4beta-methyl-5alpha-cholesta-8-en-3beta-ol;"4alpha-Hydroxymethyl-4beta-methyl-5alpha-cholesta-8,24-dien-3beta-ol";Cholesteryl acetate;hydroxyisofucosterol;Mangiferdesmethylursanone;Saringosterol;"Stigmastane-3,6-dione";;Glyceryl behenate;MG[22:0];;"4,4'-Diapo-zeta-carotene";;5alpha-Cholestanol;5beta-Coprostanol;Epi-coprostanol;;	NA	NA	1.6592e+06	1.43946e+06	1.76351e+06	1.28798e+06	2.01869e+06	1.89183e+06
M473T82	473.327	81.6583		Multiply Charged ion - not identified	NA	NA	7.86223e+07	8.94976e+07	7.79342e+07	8.99228e+07	8.53338e+07	8.55878e+07
M473T92	473.367	92.226		27-Norcholestanehexol;;	180138	257318	1.09889e+07	1.33823e+07	9.96913e+06	1.08552e+07	1.45732e+07	1.20456e+07
M474T146	474.349	145.949		Methyl 9'Z)-6'-apo-y-caroten-6'-oate;Reticulataxanthin;;Reduced Vitamin K (phylloquinone);;6-deoxoteasterone;6-Deoxotyphasterol;;"4,4'-Diapo-zeta-carotene";;5alpha-Cholestanol;5beta-Coprostanol;Epi-coprostanol;;	NA	NA	289803	230252	354991	442795	519981	307742
M474T175	474.335	175.328	0.922412	N-docosahexaenoyl glutamine;;Filfiline;;	NA	NA	83528	111410	NA	103441	163574	134257
M474T34	474.291	34.3939		Multiply Charged ion - not identified	NA	NA	2.13481e+07	1.50988e+07	9.69288e+06	1.38878e+07	1.39927e+07	1.42476e+07
M474T428	474.321	427.752		C17 sphingosine-1-phosphocholine;;"1beta,3alpha,7alpha-trihydroxy-5beta-cholestan-26-oic acid";"3a,7a,12a-Trihydroxy-5b-cholestanoic acid";"3alpha,12alpha,Trihydroxy-5&#946;-cholestan-26-oic acid";"3alpha,7alpha,12alpha-trihydroxy-5alpha-cholestan-26-oic acid";"3alpha,7alpha,12alpha-trihydroxy-5beta-cholestan-26-oic acid";"3alpha,7alpha,12alpha,24-tetrahydroxy-5beta-cholestan-26-al";"3alpha,7alpha,15alpha-Trihydroxy-5beta-cholestan-26-oic acid";"3alpha,7alpha,16alpha-Trihydroxy-5beta-cholestan-26-oic acid";"3alpha,7alpha,24-trihydroxy-5alpha-cholestan-26-oic acid";"3alpha,7beta,12alpha-Trihydroxy-5beta-cholestan-26-oic acid";Coprocholic acid;;(22Alpha)-hydroxy-campest-4-en-3-one;"1alpha,25-dihydroxy-3alpha-methyl-3-deoxycholecalciferol";22-Hydroxy Vitamin D4;"22,23-epoxycampesterol";4alpha-Formyl-5alpha-cholesta-8-en-3beta-ol;"4Alpha-hydroxymethyl-5alpha-cholesta-8,24-dien-3beta-ol";"5alpha-ergosta-7,22-diene-3beta,5-diol";"Ergostane-3,6-dione";hydroxy-24-methylene-cholesterol;octacosapentaenoic acid;Stenocereol;zymosterol intermediate 1a;;" 1,25-dihydroxy-2-nor-1,2-secocholecalciferol";" 1alpha,25-dihydroxy-19-norcholecalciferol";"2-Nor-1,3-seco-1alpha,25-dihydroxyvitamin D3";;Hydroxynervonic acid;;"2,6,10,14-tetramethyl-(3-methylpent-4-enylidene)-pentadec-ene";"2,6,10,14-tetramethyl-7-(3-methyl-pent-4-enyl)-pentadeca-diene";"2,6,10,14-tetramethyl-9-(3-methylpent-4-enyl)-pentadeca-2,-diene";"2,6,14-trimethyl-10-methylene-9-(3-methylpent-4-enyl)-pentadec-ene";;	NA	NA	2.84924e+06	2.6151e+06	2.52758e+06	1.5298e+06	2.97545e+06	3.74751e+06
M474T53	474.268	52.8968		PA[21:4];;PA[19:1];;Celastrol;;" 1alpha-hydroxy-24-(dimethylphosphoryl)-25,26,27-trinorcholecalciferol";;" 1alpha,24,25-trihydroxy-22-oxacholecalciferol";" 1alpha,25,26-trihydroxy-22-oxacholecalciferol";;PS[13:0];;Erythroskyrin;;20-Hydroxy-leukotriene E4;20-hydroxy-LTE4;Lipoxin E4;;" 25-hydroxycholecalciferol 26,23-lactone";" 25,26-epoxy-1alpha,24-dihydroxy-22,23-didehydrocholecalciferol";"1,25-Dihydroxy-24-oxo-16-ene-vitamin D3";17(20)-Dehydrocryptogenin;"25,26-epoxy-1alpha,24-dihydroxy-22,23-didehydrocholecalciferol";delta5-Convallamarogenin;Schidigeragenin B;"Spirostane-3,6-dione";; 1-oxoprecholecalciferol;" 1alpha-hydroxy-24,25-didehydrocholecalciferol";" 1alpha,25-dihydroxy-9,11-didehydro-3-deoxycholecalciferol";" 23,24-didehydro-25-hydroxycholecalciferol";" 25-hydroxy-16,17-didehydrocholecalciferol";"1alpha-hydroxy-22,23-didehydrocholecalciferol";"1beta-hydroxy-22,23-didehydrocholecalciferol";24-keto-25dehydrocholesterol;7-oxo-cholestenone;calicoferol E;Chabrosterol;; 1alpha-hydroxy-21-nor-20-oxacholecalciferol;" 1alpha,25-dihydroxy-23,24-dinorcholecalciferol";" 1alpha,25-dihydroxy-26,27-dinorcholecalciferol";(+)-Desoxyscalarin;;"3,4-Dihydro-2-methyl-2-(4,8,12-trimethyl-3,7,11-tridecatrienyl)-2H-1-benzopyran-6-ol";;	NA	NA	670133	698262	746233	795809	686294	565849
M474T65	474.343	64.9881		Unidentified	NA	NA	605434	1.31724e+06	543142	903786	1.12246e+06	578147
M474T82_1	473.829	81.7457		Isotope	NA	NA	4.14837e+07	4.62727e+07	4.12954e+07	4.68022e+07	4.43231e+07	4.2989e+07
M474T82_2	474.33	81.6583		Isotope	NA	NA	1.26449e+07	1.41592e+07	1.16703e+07	1.45569e+07	1.31966e+07	1.33452e+07
M474T93_1	474.343	92.7977		Unidentified	NA	NA	1.77161e+06	2.05314e+06	1.96457e+06	1.75492e+06	2.64696e+06	1.98804e+06
M474T93_2	474.369	92.7399	13.534	Citranaxanthin;;25-hydroxy-cholesterol(d3);;	NA	NA	1.68555e+06	1.6688e+06	1.39083e+06	1.68485e+06	1.74695e+06	1.51146e+06
M475T141	475.297	141.135		Unidentified	NA	NA	2.91074e+06	2.35449e+06	1.62616e+06	3.11726e+06	3.26452e+06	4.30032e+06
M475T34_1	474.793	34.0993		Isotope	NA	NA	9.68161e+06	5.08229e+06	2.97221e+06	5.94673e+06	4.66728e+06	3.9728e+06
M475T34_2	475.295	34.2624		Isotope	NA	NA	3.8838e+06	2.87147e+06	2.15769e+06	NA	3.07004e+06	3.01706e+06
M475T492	475.415	491.753		Unmatched Adduct	NA	NA	3.21447e+06	4.29472e+06	3.64258e+06	2.89024e+06	5.77736e+06	5.13819e+06
M475T575	475.321	574.833	10.061	1alpha-hydroxy-23-[3-(1-hydroxy-1-methylethyl)phenyl]-22,22,23,23-tetradehydro-24,25,26,27-tetranorcholecalciferol;;PA(O-20:0/0:0);;" 1alpha,25-dihydroxy-26,27-dimethyl-17,20,22,22,23,23-hexadehydro-24a-homocholecalciferol";" 1alpha,25-dihydroxy-26,27-dimethyl-20,21,22,22,23,23-hexadehydro-24a-homocholecalciferol";" 24bE)-1alpha,25-dihydroxy-22,23,24,24a,24b,24c-hexadehydro-24a,24b,24c-trihomocholecalciferol";"3-Oxo-12,18-ursadien-28-oic acid";Tyromycic acid;VD 2728;VD 2736;;27-Deoxy-5alpha-cyprinol;27-Deoxy-5b-cyprinol;"5a-Cholestane-3a,7a,12a,25-tetrol";"5b-Cholestane-3a,7a,12a,23-Tetrol";"5b-Cholestane-3a,7a,12a,25-tetrol";"5beta-cholestane-3alpha,7alpha,12alpha,26-tetrol";"Cholestane-3,7,12,25-tetrol";Myxinol;;N-docosahexaenoyl glutamic acid;; 1alpha-hydroxy-25-methoxycholecalciferol;" 1alpha,25-dihydroxy-11alpha-methylcholecalciferol";" 1alpha,25-dihydroxy-11beta-methylcholecalciferol";" 1alpha,25-dihydroxy-18-methylcholecalciferol";" 1alpha,25-dihydroxy-1beta-methylcholecalciferol";" 1alpha,25-dihydroxy-24a-homo-20-epicholecalciferol";" 1alpha,25-dihydroxy-24a-homocholecalciferol";" 1alpha,25-dihydroxy-26-methylcholecalciferol";" 1alpha,25-dihydroxy-8(14)a-homocholecalciferol";" 1beta,25-dihydroxy-1alpha-methylcholecalciferol"; 25-hydroxy-1-(hydroxymethyl)cholecalciferol; 25-hydroxy-22-methoxycholecalciferol;" 25-hydroxy-3,3-dimethyl-3-deoxy-A-homo-2,4-dioxacholecalciferol";" 25-methyl-1alpha,26-dihydroxycholecalciferol";" 2alpha-methyl-1alpha,25-dihydroxycholecalciferol";" 2alpha-methyl-1beta,25-dihydroxycholecalciferol";" 2alpha-methyl-20-epi-1alpha,25-dihydroxycholecalciferol";" 2alpha-methyl-20-epi-1beta,25-dihydroxycholecalciferol";" 2alpha-methyl-3-epi-1alpha,25-dihydroxycholecalciferol";" 2alpha-methyl-3-epi-1beta,25-dihydroxycholecalciferol";" 2alpha-methyl-3-epi-20-epi-1alpha,25-dihydroxycholecalciferol";" 2alpha-methyl-3-epi-20-epi-1beta,25-dihydroxycholecalciferol";" 2beta-methyl-1alpha,25-dihydroxycholecalciferol";" 2beta-methyl-1beta,25-dihydroxycholecalciferol";" 2beta-methyl-20-epi-1alpha,25-dihydroxycholecalciferol";" 2beta-methyl-20-epi-1beta,25-dihydroxycholecalciferol";" 2beta-methyl-3-epi-1alpha,25-dihydroxycholecalciferol";" 2beta-methyl-3-epi-1beta,25-dihydroxycholecalciferol";" 2beta-methyl-3-epi-20-epi-1alpha,25-dihydroxycholecalciferol";" 2beta-methyl-3-epi-20-epi-1beta,25-dihydroxycholecalciferol";"(3beta,5beta,8beta,24xi)-Ergosta-6,22-diene-3,5,8-triol";"1alpha,25-dihydroxy-24-methylcholecalciferol";"1alpha,25-Dihydroxy-ethylidene-19-norvitamin D3";"20(17+mm12beta)-abeo-1alpha,25-Dihydroxy-24-dihomo-21-norvitamin D3";4alpha-Carboxy-5alpha-cholesta-8-en-3beta-ol;6-deoxo-3-dehydroteasterone;Nebrosteroid K;Schleicherastatin 6;;hexacosatrienoic acid;; 1alpha-hydroxy-3-deoxycholecalciferol; 3-epicholecalciferol;1-(5alpha)-cholestenone;22-dehydrocholesterol;"24,26-cyclocholesterol";3-Deoxy-25-hydroxyvitamin D3;3-epi-vitamin D3;3-epicholecalciferol;3-ketocholesterol;"4,6-cholestadienol";"5, 20(22)-cholestadienol";"5,6-trans-Vitamin D3";"5a-Cholesta-7,24-dien-3b-ol";5alpha-Cholest-7-en-3-one;"5alpha-cholesta-7,24-dien-3beta-ol";5Alpha-cholesta-8-en-3-one;7-Dehydrocholesterol;8-Dehydrocholesterol;calciol;Cholestenone;Cystosterol;Dehydrocholesterol;Desmosterol;isocholecalciferol;isotachysterol3;Lumisterol 3;Occelasterol;Previtamin D3;tacalciol;Tachysterol 3;toxisterol3 D1;toxisterol3 E1;Vitamin D3;Zymosterol intermediate 2;;	NA	NA	691339	772656	1.03481e+06	720305	1.26949e+06	1.35668e+06
M475T82	474.832	81.5652		Unidentified	NA	NA	2.76551e+06	3.19102e+06	2.93808e+06	3.58865e+06	2.88961e+06	2.99226e+06
M476T35	476.307	35.1157	9.63579	PC(O-12:0/O-2:0);PC(O-14:0/0:0);PC(O-7:0/O-7:0);;Lucidenic acid A;;N-stearoyl phenylalanine;; 25-azacholecalciferol;;	976897	556186	4.19562e+08	3.96781e+07	3.8315e+07	2.69119e+08	3.79522e+07	2.91908e+07
M476T492	476.418	491.759		Isotope	NA	NA	969047	1.32387e+06	1.14808e+06	1.01429e+06	1.87825e+06	1.82823e+06
M476T53	476.264	52.5268	10.4934	fumagillin;;3-Sulfodeoxycholic acid;;Sphingofungin C;Sphingofungin D;;Sphingofungin A;;3-Hydroxy-cis-5-tetradecenoylcarnitine;N-palmitoyl glutamic acid;;	NA	NA	1.94361e+06	1.24026e+06	1.09938e+06	2.38965e+06	1.23792e+06	1.04222e+06
M477T141	477.304	141.482	13.6427	4-O-alpha-Cadinylangolensin;;"27-Nor-5b-cholestane-3a,7a,12a,24,25-pentol";;" 1-methyl-1,25-dihydroxy-4-nor-2,3-secocholecalciferol";" 1alpha,25-dihydroxy-2alpha-methyl-19-nor-20-epicholecalciferol";" 1alpha,25-dihydroxy-2alpha-methyl-19-norcholecalciferol";" 1alpha,25-dihydroxy-2beta-methyl-19-nor-20-epicholecalciferol";" 1alpha,25-dihydroxy-2beta-methyl-19-norcholecalciferol";"1,25-Dihydroxycholesterol";"16alpha,27-dihydroxycholesterol";"16beta,dihydroxycholestan-3-one";"17a,20a-Dihydroxycholesterol";"17alpha,20-dihydroxycholesterol";"20,22-dihydroxycholesterol";"20a,22b-Dihydroxycholesterol";25-dihydroxycholesterol;"25,27-dihydroxycholesterol";27-dihydroxycholesterol;"3a,7a-Dihydroxy-5b-cholestan-26-al";"3alpha,7alpha-dihydroxy-5beta-cholestan-26-al";"6,dihydroxycholesterol";"7-a,25-Dihydroxycholesterol";"7-a,27-Dihydroxycholesterol";"7a,12a-Dihydroxy-5a-cholestan-3-one";"7a,12a-Dihydroxy-5b-cholestan-3-one";"7alpha,24-dihydroxy-5beta-cholestan-3-one";"7alpha,24-dihydroxycholesterol";"7alpha,25-dihydroxycholesterol";"7alpha,26-dihydroxy-5beta-cholestan-3-one";"7alpha,dihydroxycholesterol";"7beta,27-dihydroxycholesterol";"Cholest-5-ene-3-beta,7-alpha,24-triol ";"cholestan-6-oxo-3,5-diol";Cholesterol-5alpha-hydroperoxide;Cholesterol-5beta-hydroperoxide;Cholesterol-6alpha-hydroperoxide;Cholesterol-6beta-hydroperoxide;Dormatinol;Secosterol-A;Secosterol-B;;Ganodosterone;;	NA	NA	101892	77587.2	NA	99748.5	127984	184253
M477T202	477.359	201.754		Multiply Charged ion - not identified	NA	NA	5.04758e+06	1.63805e+06	5.1268e+06	4.50791e+06	3.24534e+06	2.15453e+06
M477T34	476.769	33.8232		Unidentified	NA	NA	2.00013e+06	1.7438e+06	1.74137e+06	1.84397e+06	1.42262e+06	1.38169e+06
M477T35	477.31	35.0709		PC(O-12:0/O-2:0);PC(O-14:0/0:0);PC(O-7:0/O-7:0);;Lucidenic acid A;;N-stearoyl phenylalanine;; 25-azacholecalciferol;;	NA	NA	9.01199e+07	8.80839e+06	7.8841e+06	6.04166e+07	8.4757e+06	6.05761e+06
M477T49	477.38	49.1774	3.10072	24-hydroxy-cholesterol(d6);25-hydroxy-cholesterol(d6);27-hydroxy-cholesterol(d6);;	NA	NA	1.89337e+07	2.16156e+07	2.66639e+07	2.6367e+07	3.69792e+07	3.08457e+07
M477T53	477.268	52.7943		fumagillin;;3-Sulfodeoxycholic acid;;Sphingofungin C;Sphingofungin D;;Sphingofungin A;;3-Hydroxy-cis-5-tetradecenoylcarnitine;N-palmitoyl glutamic acid;;	NA	NA	533715	323527	242422	616458	298220	258963
M477T72	477.223	72.2274	2.10446	PG[14:1];;(-)-Fusicoplagin A;;5-Methyltetrahydrofolic acid;;Colupdox a;Erinacine A;Erinacine B;Erinacine E;;" 1alpha-hydroxy-26,27-dinorcholecalciferol 25-carboxylic acid";(+)-Scalarin;7b-Hydroxy-3-oxo-5b-cholanoic acid;MG[22:6];;1-palmitoylglycerone 3-phosphate;PA[16:1];;Adunctin A;Methyllinderatin;trans-Methylbixin;;12a-Hydroxy-3-oxocholadienic acid;9'-Carboxy-alpha-tocotrienol;Bufalin;;1-Hydroxy-1-phenyl-3-octadecanone;5alpha-Cholanoic acid;5beta-Cholanoic acid;Nor-Dolichoic acid-[13-22];Tetracosatetraenoic acid (24:4n-6);tetracosatetraenoic acid n-6;;	NA	NA	314500	538384	154818	426098	416509	654334
M478T128	478.345	127.84		Unidentified	NA	NA	325840	211444	205150	317470	295616	172271
M478T139	478.308	138.73	10.535	24,25-dihydroxy-[6,19,19-trideutrio]cholecalciferol;;	NA	NA	128112	153339	173119	125820	197429	204571
M478T202_1	477.86	201.815		Isotope	NA	NA	2.54937e+06	924022	2.61642e+06	2.35665e+06	1.6111e+06	1.12832e+06
M478T202_2	478.363	201.754		Isotope	NA	NA	722466	126142	759496	690266	295115	224589
M478T223	478.332	223.268	5.69901	PE(P-19:1/0:0);;Ecalcidene;;"ergocalciferol 6,19-sulfur dioxide adduct";;25-Azacholesterol;;	NA	NA	NA	481680	584237	174816	823313	390065
M478T227	478.447	227.37		Unidentified	NA	NA	1.64751e+06	1.46052e+06	2.63003e+06	2.08176e+06	2.80884e+06	2.30952e+06
M478T308	478.389	308.278	5.59022	Arachidyl carnitine;;" 1alpha-hydroxy-18-(5-hydroxy-5-methylhexyloxy)-23,24,25,26,27-pentanorcholecalciferol"; 1alpha-hydroxy-2beta-(2-hydroxyethoxy)cholecalciferol;" 1alpha,20,25-trihydroxy-24a,24b-dihomocholecalciferol";" 1alpha,20,25-trihydroxy-26,27-dimethyl-24a-homocholecalciferol";" 1alpha,20,25-trihydroxy-26,27-dimethylcholecalciferol";" 1alpha,22,25-trihydroxy-24a,24b-dihomo-20-epicholecalciferol";" 1alpha,22,25-trihydroxy-26,27-dimethyl-20-epicholecalciferol";" 1alpha,22,25-trihydroxy-26,27-dimethylcholecalciferol";" 1alpha,25-dihydroxy-11alpha-(2-hydroxyethyl)cholecalciferol";" 1alpha,25-dihydroxy-11beta-(2-hydroxyethyl)cholecalciferol";" 1alpha,25-dihydroxy-20-methoxy-24a-homocholecalciferol";" 1alpha,25-dihydroxy-20,26,27-trimethyl-23-oxacholecalciferol";" 1alpha,25-dihydroxy-24a,24b,24c-trihomo-22-oxacholecalciferol";" 1alpha,25-dihydroxy-26,27-dimethyl-24a-homo-22-oxa-20-epicholecalciferol";" 1alpha,25-dihydroxy-26,27-dimethyl-24a-homo-22-oxacholecalciferol"; 24-ethylthornasterol;"(3beta,5alpha,6beta,9alpha,23-Methylergosta-7,22-diene-3,5,6,9-tetrol";13'-Carboxy-alpha-tocopherol;;Nervonoyl-EA;;4beta-hydroxy-cholesterol(d7);"5,6alpha-epoxy-cholesterol(d7)";"5,6beta-epoxy-cholesterol(d7)";7alpha-hydroxy-cholesterol(d7);7beta-hydroxy-cholesterol(d7);hydroxycholesterol(d7);;	NA	NA	1.37441e+07	6.00124e+06	8.14237e+06	5.46009e+06	9.32199e+06	1.03692e+07
M478T35	478.312	35.067		PC(O-12:0/O-2:0);PC(O-14:0/0:0);PC(O-7:0/O-7:0);;Lucidenic acid A;;N-stearoyl phenylalanine;; 25-azacholecalciferol;;	NA	NA	1.72241e+07	1.4901e+06	1.42233e+06	1.02653e+07	1.27698e+06	819695
M478T49	478.384	49.1774		24-hydroxy-cholesterol(d6);25-hydroxy-cholesterol(d6);27-hydroxy-cholesterol(d6);;	NA	NA	5.67839e+06	6.30389e+06	7.83388e+06	7.76722e+06	1.07642e+07	9.11267e+06
M478T75	478.322	74.8217	10.416	2,3-Secoporrigenin;Hydrocortisone caproate;Lucidenic acid N;;25-Azacholesterol;;	NA	NA	920174	1.07273e+06	973599	1.16373e+06	1.39958e+06	1.87132e+06
M479T131	479.126	130.987	5.73347	Chlortetracycline;;Melleolide K;;4'-O-Methyldavidioside;Neoraufuracin;;Angustone B;Angustone C;Auriculasin;Auriculatin;Australone A;Brosimone G;Calophyllic acid;Cyclomulberrin;Euchrenone b8;Euchrenone b9;Gancaonin H;Isoauriculasin;Isoauriculatin;Isocyclomulberrin;Kuwanon A;Kuwanon B;Lupinalbin F;Macaflavone I;Pomiferin;Sanggenol O;Shanciol;Ulexin D;Ulexone C;Yinyanghuo A;;Lamioside;;"2-[2-(4-hydroxy-3-methoxyphenyl)ethyl]tetrahydro-6-(4-hydroxy-3,5-dimethoxyphenyl)-2H-pyran-4-ol";;"(5a,6a,8a,11a)-8-Hydroxy-2-oxo-1(10),3-guaiadien-12,6-olide-15-al 8-(4-hydroxyphenylacetate)";6-Hydroxyrotenone;Amorphigenin;Dehydrodalpanol;Lactupicrin;Pongapinone A;Pre-5-methoxydurmillone;Preferrugone;Sumatrol;Tephrosin;Toxicarol;Toxicarolisoflavone;"Velloquercetin 3,3',4'-trimethyl ether";"Velloquercetin 3,5,3'-trimethyl ether";;gibberellin A28;Gibberellin A39;Gibberellin A43;;8-Epidiosbulbin E acetate;Sphenostylin C;;Cetirizine;;4'-O-Methylbavachalcone;Candidone;Methylhildgardtol A;Methylhildgardtol B;Ovalichalcone;Pongagallone A;Xuulanin;;(+)-Quebrachidine;Quebrachidine;;	NA	NA	1.37121e+06	2.76984e+06	760947	1.3415e+06	1.2984e+06	2.77996e+06
M479T180	479.346	179.772		Multiply Charged ion - not identified	NA	NA	900455	1.25219e+06	813873	863644	657445	761585
M479T223	479.394	223.109	11.3333	Deterrol stearate;;	NA	NA	418333	217276	359744	362713	296332	335561
M479T227	479.45	227.347		Isotope	NA	NA	376634	303028	686441	558448	816867	603439
M479T308	479.393	308.207		Arachidyl carnitine;;" 1alpha-hydroxy-18-(5-hydroxy-5-methylhexyloxy)-23,24,25,26,27-pentanorcholecalciferol"; 1alpha-hydroxy-2beta-(2-hydroxyethoxy)cholecalciferol;" 1alpha,20,25-trihydroxy-24a,24b-dihomocholecalciferol";" 1alpha,20,25-trihydroxy-26,27-dimethyl-24a-homocholecalciferol";" 1alpha,20,25-trihydroxy-26,27-dimethylcholecalciferol";" 1alpha,22,25-trihydroxy-24a,24b-dihomo-20-epicholecalciferol";" 1alpha,22,25-trihydroxy-26,27-dimethyl-20-epicholecalciferol";" 1alpha,22,25-trihydroxy-26,27-dimethylcholecalciferol";" 1alpha,25-dihydroxy-11alpha-(2-hydroxyethyl)cholecalciferol";" 1alpha,25-dihydroxy-11beta-(2-hydroxyethyl)cholecalciferol";" 1alpha,25-dihydroxy-20-methoxy-24a-homocholecalciferol";" 1alpha,25-dihydroxy-20,26,27-trimethyl-23-oxacholecalciferol";" 1alpha,25-dihydroxy-24a,24b,24c-trihomo-22-oxacholecalciferol";" 1alpha,25-dihydroxy-26,27-dimethyl-24a-homo-22-oxa-20-epicholecalciferol";" 1alpha,25-dihydroxy-26,27-dimethyl-24a-homo-22-oxacholecalciferol"; 24-ethylthornasterol;"(3beta,5alpha,6beta,9alpha,23-Methylergosta-7,22-diene-3,5,6,9-tetrol";13'-Carboxy-alpha-tocopherol;;Nervonoyl-EA;;4beta-hydroxy-cholesterol(d7);"5,6alpha-epoxy-cholesterol(d7)";"5,6beta-epoxy-cholesterol(d7)";7alpha-hydroxy-cholesterol(d7);7beta-hydroxy-cholesterol(d7);hydroxycholesterol(d7);;	NA	NA	4.44014e+06	1.71971e+06	2.11612e+06	1.61437e+06	2.83458e+06	2.85819e+06
M479T34_1	478.975	33.6331		Multiply Charged ion - not identified	NA	NA	3.70332e+06	5.76085e+06	3.74027e+06	2.69537e+06	5.39094e+06	6.3586e+06
M479T34_2	479.31	33.8319		Isotope	NA	NA	3.93665e+06	4.02207e+06	2.68208e+06	3.06221e+06	4.07532e+06	4.61924e+06
M479T466	479.41	466.263	5.59586	4-Hydroxy-6-heptacosanone;6-Hydroxy-8-heptacosanone;Heptacosanoic acid;Mycocerosic acid (C27);;	NA	NA	627736	1.08704e+06	949932	579577	1.27862e+06	1.11288e+06
M479T49	479.387	49.3099		24-hydroxy-cholesterol(d6);25-hydroxy-cholesterol(d6);27-hydroxy-cholesterol(d6);;	NA	NA	857448	966686	1.20842e+06	1.11432e+06	1.71093e+06	1.42928e+06
M479T517	479.483	516.843	0.5396	8-Dotriacontenoic acid;Myristoleyl stearate;Myristyl oleate;Oleyl myristate;Palmitoleyl palmitate;Palmityl palmitoleate;Stearyl myristoleate;;	NA	NA	259455	233375	266130	253705	205132	77788.8
M479T60	479.36	59.6149	0.803315	(3beta,4alpha,5alpha,24(28)Z)-4,14-Dimethylstigmasta-8,24(28)-dien-3-ol;"(3beta,4alpha,5alpha,24(28)Z)-4,14-Dimethylstigmasta-9(11),24(28)-dien-3-ol";"(3beta,4alpha,5alpha,4,14-Dimethylstigmasta-8,25-dien-3-ol";24-Ethyl-24-methyl-dehydrocholesterol;24-methylcycloart-25-en-3beta-ol;24-methylene-cycloartanol;25-Methyl-24-isopropenyl-cholesterol;25-methylxestosterol;26-methylstrongylosterol;28-methylxestosterol;3beta-24-Methylenecycloartan-3-ol;3beta-Methoxy-7-multiflorene;Cyclobranol;Cyclolaudenol;Cyclosadol;Isoxestospongesterol;Methoxybauerenol;Miliacin;Sawamilletin;Sipalosterol;Sutinasterol;Xestospongesterol;;"11,15,19,23-tetramethyl-tetracosadienoic acid";25-methyl-heptacosadienoic acid;26-methyl-heptacosadienoic acid;Myristoleyl myristoleate;octacosadienoic acid;;C25 Highly branched isoprenoid;Isopentacosane;;	NA	NA	591112	555265	740565	689388	835697	747831
M479T75	479.325	74.9256		2,3-Secoporrigenin;Hydrocortisone caproate;Lucidenic acid N;;25-Azacholesterol;;	NA	NA	289585	312132	327003	358291	404120	624907
M480T104	480.335	104.28		Multiply Charged ion - not identified	NA	NA	5.18059e+06	6.12099e+06	4.70393e+06	5.39006e+06	3.92281e+06	3.72957e+06
M480T112	480.343	112.421	3.65854	LysoPC(P-16:0);PC(O-16:1/0:0);;"Hydroxysintaxanthin 5,6-epoxide";;Filfiline;;	NA	NA	NA	1.30737e+06	959625	793372	480113	534668
M480T140	480.309	140.052	0.60788	LysoPE[18:1];PC[15:1];;3-Hydroxy-octadecenoylcarnitine;;PA[20:2];;Helilupolone;Kazinol E;Kazinol Q;;25-hydroxy-cholesterol(d3);;N-oleoyl isoleucine;N-oleoyl leucine;;"(-)Nhydroxy-propyl) alpha,alpha-dimethylarachidonoyl amine";"(-)Nmethyl-2-hydroxy-ethyl) alpha,alpha-dimethylarachidonoyl amine";"(+)Nhydroxy-propyl) alpha,alpha-dimethylarachidonoyl amine";"(+)Nmethyl-2-hydroxy-ethyl) alpha,alpha-dimethylarachidonoyl amine";N-(5-hydroxy-pentyl) arachidonoyl amine;N-propyl N-(2-hydroxy-ethyl) arachidonoyl amine;;	NA	NA	1.40782e+06	782431	1.60713e+06	1.1199e+06	769726	712434
M480T166	480.158	165.506		Unmatched Adduct	1.0828e+08	1.15011e+08	1.35664e+06	705195	733522	1.70684e+06	917321	861671
M480T180	479.848	179.556		Isotope	NA	NA	426876	719954	392956	442256	345783	369473
M480T225	480.426	225.452		Unidentified	NA	NA	2.70592e+06	2.24467e+06	4.54248e+06	3.58595e+06	4.531e+06	3.31512e+06
M480T281	480.426	280.627		Unidentified	NA	NA	3.98858e+06	3.21444e+06	3.24451e+06	2.76047e+06	4.675e+06	4.4924e+06
M480T308	480.395	308.204		Arachidyl carnitine;;" 1alpha-hydroxy-18-(5-hydroxy-5-methylhexyloxy)-23,24,25,26,27-pentanorcholecalciferol"; 1alpha-hydroxy-2beta-(2-hydroxyethoxy)cholecalciferol;" 1alpha,20,25-trihydroxy-24a,24b-dihomocholecalciferol";" 1alpha,20,25-trihydroxy-26,27-dimethyl-24a-homocholecalciferol";" 1alpha,20,25-trihydroxy-26,27-dimethylcholecalciferol";" 1alpha,22,25-trihydroxy-24a,24b-dihomo-20-epicholecalciferol";" 1alpha,22,25-trihydroxy-26,27-dimethyl-20-epicholecalciferol";" 1alpha,22,25-trihydroxy-26,27-dimethylcholecalciferol";" 1alpha,25-dihydroxy-11alpha-(2-hydroxyethyl)cholecalciferol";" 1alpha,25-dihydroxy-11beta-(2-hydroxyethyl)cholecalciferol";" 1alpha,25-dihydroxy-20-methoxy-24a-homocholecalciferol";" 1alpha,25-dihydroxy-20,26,27-trimethyl-23-oxacholecalciferol";" 1alpha,25-dihydroxy-24a,24b,24c-trihomo-22-oxacholecalciferol";" 1alpha,25-dihydroxy-26,27-dimethyl-24a-homo-22-oxa-20-epicholecalciferol";" 1alpha,25-dihydroxy-26,27-dimethyl-24a-homo-22-oxacholecalciferol"; 24-ethylthornasterol;"(3beta,5alpha,6beta,9alpha,23-Methylergosta-7,22-diene-3,5,6,9-tetrol";13'-Carboxy-alpha-tocopherol;;Nervonoyl-EA;;4beta-hydroxy-cholesterol(d7);"5,6alpha-epoxy-cholesterol(d7)";"5,6beta-epoxy-cholesterol(d7)";7alpha-hydroxy-cholesterol(d7);7beta-hydroxy-cholesterol(d7);hydroxycholesterol(d7);;	NA	NA	404709	150771	158825	NA	246729	340620
M480T60	480.364	59.6613		(3beta,4alpha,5alpha,24(28)Z)-4,14-Dimethylstigmasta-8,24(28)-dien-3-ol;"(3beta,4alpha,5alpha,24(28)Z)-4,14-Dimethylstigmasta-9(11),24(28)-dien-3-ol";"(3beta,4alpha,5alpha,4,14-Dimethylstigmasta-8,25-dien-3-ol";24-Ethyl-24-methyl-dehydrocholesterol;24-methylcycloart-25-en-3beta-ol;24-methylene-cycloartanol;25-Methyl-24-isopropenyl-cholesterol;25-methylxestosterol;26-methylstrongylosterol;28-methylxestosterol;3beta-24-Methylenecycloartan-3-ol;3beta-Methoxy-7-multiflorene;Cyclobranol;Cyclolaudenol;Cyclosadol;Isoxestospongesterol;Methoxybauerenol;Miliacin;Sawamilletin;Sipalosterol;Sutinasterol;Xestospongesterol;;"11,15,19,23-tetramethyl-tetracosadienoic acid";25-methyl-heptacosadienoic acid;26-methyl-heptacosadienoic acid;Myristoleyl myristoleate;octacosadienoic acid;;C25 Highly branched isoprenoid;Isopentacosane;;	NA	NA	125954	152680	198544	153257	248319	177486
M480T78	480.317	77.5382		Multiply Charged ion - not identified	NA	NA	6.73408e+07	4.08335e+07	4.104e+07	7.65154e+07	3.43244e+07	2.30955e+07
M481T104	480.836	104.192		Isotope	NA	NA	2.25437e+06	2.89124e+06	2.0426e+06	2.52989e+06	1.98638e+06	2.00398e+06
M481T140	481.312	140.059		LysoPE[18:1];PC[15:1];;3-Hydroxy-octadecenoylcarnitine;;PA[20:2];;Helilupolone;Kazinol E;Kazinol Q;;25-hydroxy-cholesterol(d3);;N-oleoyl isoleucine;N-oleoyl leucine;;"(-)Nhydroxy-propyl) alpha,alpha-dimethylarachidonoyl amine";"(-)Nmethyl-2-hydroxy-ethyl) alpha,alpha-dimethylarachidonoyl amine";"(+)Nhydroxy-propyl) alpha,alpha-dimethylarachidonoyl amine";"(+)Nmethyl-2-hydroxy-ethyl) alpha,alpha-dimethylarachidonoyl amine";N-(5-hydroxy-pentyl) arachidonoyl amine;N-propyl N-(2-hydroxy-ethyl) arachidonoyl amine;;	NA	NA	260175	185460	338344	271031	191446	NA
M481T166	481.158	165.622	9.20296	Melledonal C;;	4.42047e+07	4.67599e+07	513292	241166	286099	637523	338413	309974
M481T226	481.429	225.535		Isotope	NA	NA	681016	623836	1.20366e+06	889215	1.23161e+06	914277
M481T281	481.43	280.591		Isotope	NA	NA	745739	717699	642906	674037	1.15537e+06	1.10659e+06
M481T35	481.262	34.6342	11.2855	(-)-Jolkinol A;;Citronellyl beta-sophoroside;;Lucidenic acid A;;Ascorbyl stearate;;Boviquinone 4;;10-F2-dihomo-IsoP;PGF2alpha isopropyl ester;;N-oleoyl asparagine;;tetracosadienoic acid;;	NA	NA	8.03328e+07	8.48856e+06	1.14562e+07	1.03432e+08	7.77785e+06	5.48607e+06
M481T557	481.412	556.863		Unidentified	NA	NA	NA	237800	184157	NA	NA	213124
M481T646	481.477	645.975	10.1252	Hentriacontane;;	NA	NA	856198	550020	752575	NA	2.50654e+06	1.04051e+06
M481T77	480.818	77.4959		Isotope	NA	NA	3.47689e+07	2.16412e+07	2.13468e+07	3.94632e+07	1.75554e+07	1.18155e+07
M481T78	481.32	77.5536		Isotope	NA	NA	1.08996e+07	6.60159e+06	6.62803e+06	1.28974e+07	5.58638e+06	3.96673e+06
M482T115	482.369	114.948	5.63912	1alpha-hydroxy-22-[3-(1-hydroxy-1-methylethyl)phenyl]-23,24,25,26,27-pentanorcholecalciferol;;Sphingosine-1-phosphocholine;;	NA	NA	1.7057e+06	1.51209e+06	1.07725e+06	1.96259e+06	1.68457e+06	2.51205e+06
M482T146	482.405	146.013		Unidentified	NA	NA	5.32604e+06	3.18822e+06	3.91778e+06	5.5669e+06	4.74774e+06	4.44994e+06
M482T166	482.155	165.804		Multiply Charged ion - not identified	2.62047e+07	2.77648e+07	289574	117199	144638	380198	185812	171849
M482T176	482.457	176.028	0.173584	Cer(d14:1/16:0);Ceramide (d18:1/12:0);;	NA	NA	38703.6	131912	126943	143519	268632	243193
M482T184	482.405	184.397		Unidentified	NA	NA	4.48835e+07	2.33848e+07	4.9055e+07	4.93202e+07	3.68909e+07	2.96625e+07
M482T202	482.325	201.732	0.940839	LysoPC[15:0];LysoPE[18:0];PC(14:0/O-1:0);PC(7:0/O-8:0);;12-Hydroxy-12-octadecanoylcarnitine;;PA[20:1];;" 25-hydroxycholecalciferol 6,19-sulfur dioxide adduct";7-Dehydrocholesterol-3-sulfate ester;Vitamin D3 sulfoconjugate;;25-iso-etioline;5alpha-Tomatidan-3-one;Etioline;Leptinidine;tomatidinol;;Behenoylglycine;;Type IV cyanolipid eicosanoyl ester;;	NA	NA	1.73169e+06	451113	1.52693e+06	1.4705e+06	616907	444950
M482T203	482.421	203.382		Unidentified	NA	NA	288241	353889	NA	294698	365486	433693
M482T35	482.265	34.7115		(-)-Jolkinol A;;Citronellyl beta-sophoroside;;Lucidenic acid A;;Ascorbyl stearate;;Boviquinone 4;;10-F2-dihomo-IsoP;PGF2alpha isopropyl ester;;N-oleoyl asparagine;;tetracosadienoic acid;;	NA	NA	1.69581e+07	1.75187e+06	2.58119e+06	2.23089e+07	NA	1.07319e+06
M482T60	482.468	59.8153		Unidentified	NA	NA	467187	589528	620058	505074	788722	827976
M482T77	481.821	77.2907		Isotope	NA	NA	2.60563e+06	1.59674e+06	1.52378e+06	2.97742e+06	1.31688e+06	864990
M482T84	482.322	83.885	4.65487	LysoPC[15:0];LysoPE[18:0];PC(14:0/O-1:0);PC(7:0/O-8:0);;12-Hydroxy-12-octadecanoylcarnitine;;PA[20:1];;7-oxocholesterol(d7);;25-iso-etioline;5alpha-Tomatidan-3-one;Etioline;Leptinidine;tomatidinol;;Behenoylglycine;;Type IV cyanolipid eicosanoyl ester;;	NA	NA	1.95516e+06	2.9313e+06	2.2715e+06	2.64305e+06	1.10895e+06	NA
M483T146	483.409	145.866	13.0495	Mycocerosic acid (C29);Nonacosanoic acid;;2-Methyloctacosane;;	NA	NA	1.46159e+06	1.54756e+06	2.09936e+06	1.5146e+06	1.4113e+06	1.03721e+06
M483T166	483.154	165.877		Isotope	7.63324e+06	8.11465e+06	42984.9	NA	NA	80187.7	NA	NA
M483T184	483.409	184.432		Isotope	NA	NA	1.23793e+07	6.43002e+06	1.33811e+07	1.33291e+07	1.01157e+07	8.0817e+06
M483T202	483.328	201.785		LysoPC[15:0];LysoPE[18:0];PC(14:0/O-1:0);PC(7:0/O-8:0);;12-Hydroxy-12-octadecanoylcarnitine;;PA[20:1];;" 25-hydroxycholecalciferol 6,19-sulfur dioxide adduct";7-Dehydrocholesterol-3-sulfate ester;Vitamin D3 sulfoconjugate;;25-iso-etioline;5alpha-Tomatidan-3-one;Etioline;Leptinidine;tomatidinol;;Behenoylglycine;;Type IV cyanolipid eicosanoyl ester;;	NA	NA	404506	58682.9	349267	375115	123636	NA
M483T302	483.347	302.318	5.5404	Adlupone;;" 1alpha-hydroxy-18-(5-hydroxy-5-methylhexyloxy)-23,24,25,26,27-pentanorcholecalciferol"; 1alpha-hydroxy-2beta-(2-hydroxyethoxy)cholecalciferol;" 1alpha,20,25-trihydroxy-24a,24b-dihomocholecalciferol";" 1alpha,20,25-trihydroxy-26,27-dimethyl-24a-homocholecalciferol";" 1alpha,20,25-trihydroxy-26,27-dimethylcholecalciferol";" 1alpha,22,25-trihydroxy-24a,24b-dihomo-20-epicholecalciferol";" 1alpha,22,25-trihydroxy-26,27-dimethyl-20-epicholecalciferol";" 1alpha,22,25-trihydroxy-26,27-dimethylcholecalciferol";" 1alpha,25-dihydroxy-11alpha-(2-hydroxyethyl)cholecalciferol";" 1alpha,25-dihydroxy-11beta-(2-hydroxyethyl)cholecalciferol";" 1alpha,25-dihydroxy-20-methoxy-24a-homocholecalciferol";" 1alpha,25-dihydroxy-20,26,27-trimethyl-23-oxacholecalciferol";" 1alpha,25-dihydroxy-24a,24b,24c-trihomo-22-oxacholecalciferol";" 1alpha,25-dihydroxy-26,27-dimethyl-24a-homo-22-oxa-20-epicholecalciferol";" 1alpha,25-dihydroxy-26,27-dimethyl-24a-homo-22-oxacholecalciferol"; 24-ethylthornasterol;"(3beta,5alpha,6beta,9alpha,23-Methylergosta-7,22-diene-3,5,6,9-tetrol";13'-Carboxy-alpha-tocopherol;;	NA	NA	1.0621e+06	461784	465879	429396	651590	787479
M483T60	483.472	59.7089		Isotope	NA	NA	98237.9	185062	180574	131308	252214	242246
M483T77	482.795	77.0722		Unidentified	NA	NA	422023	274940	284299	530621	231156	NA
M484T120	484.4	120.378	0.615545	4'-Apo-3,4-didehydrolycopene/ (4-Apo-3',4'-didehydrolycopene);;6alpha-Hydroxycastasterone;;	NA	NA	1.74328e+06	2.1491e+06	1.57583e+06	1.94549e+06	2.0021e+06	2.26065e+06
M484T154	484.262	153.861	10.3388	PS[15:0];;Dolichyl b-D-glucosyl phosphate;;PC(O-6:0/O-6:0);;PGH2-EA;;	NA	NA	368952	558187	480983	477137	791731	808473
M484T184_1	484.364	183.836	0.816607	1beta,3alpha,7alpha,12alpha-tetrahydroxy-5beta-cholestan-26-oic acid;"2beta,3alpha,7alpha,12alpha-tetrahydroxy-5beta-cholestan-26-oic acid";"3alpha,7alpha,12alpha,16alpha-Tetrahydroxy-5beta-cholestan-26-oic acid";"3alpha,7alpha,12alpha,26-tetrahydroxy-5alpha-cholestan-27-oic acid";"3alpha,7alpha,12alpha,26-Tetrahydroxy-5beta-cholestan-27-oic acid";"3alpha,7alpha,12alpha,tetrahydroxy-5beta-cholestan-26-oic acid";"3alpha,7alpha,15alpha,Tetrahydroxy-5beta-cholestan-26-oic acid";"3alpha,7alpha,16alpha,Tetrahydroxy-5beta-cholestan-26-oic acid";"3alpha,7alpha,trihydroxy-5alpha-cholestan-26-oic acid";;	NA	NA	594626	625162	494354	536721	430239	550610
M484T184_2	484.412	184.397		Isotope	NA	NA	1.93664e+06	944976	2.12189e+06	2.02806e+06	1.62614e+06	1.28109e+06
M484T204	484.4	204.49	0.652958	4'-Apo-3,4-didehydrolycopene/ (4-Apo-3',4'-didehydrolycopene);;6alpha-Hydroxycastasterone;;	NA	NA	1.43418e+06	1.73757e+06	1.45611e+06	1.3564e+06	1.85076e+06	1.96645e+06
M484T302	484.351	302.204		Adlupone;;" 1alpha-hydroxy-18-(5-hydroxy-5-methylhexyloxy)-23,24,25,26,27-pentanorcholecalciferol"; 1alpha-hydroxy-2beta-(2-hydroxyethoxy)cholecalciferol;" 1alpha,20,25-trihydroxy-24a,24b-dihomocholecalciferol";" 1alpha,20,25-trihydroxy-26,27-dimethyl-24a-homocholecalciferol";" 1alpha,20,25-trihydroxy-26,27-dimethylcholecalciferol";" 1alpha,22,25-trihydroxy-24a,24b-dihomo-20-epicholecalciferol";" 1alpha,22,25-trihydroxy-26,27-dimethyl-20-epicholecalciferol";" 1alpha,22,25-trihydroxy-26,27-dimethylcholecalciferol";" 1alpha,25-dihydroxy-11alpha-(2-hydroxyethyl)cholecalciferol";" 1alpha,25-dihydroxy-11beta-(2-hydroxyethyl)cholecalciferol";" 1alpha,25-dihydroxy-20-methoxy-24a-homocholecalciferol";" 1alpha,25-dihydroxy-20,26,27-trimethyl-23-oxacholecalciferol";" 1alpha,25-dihydroxy-24a,24b,24c-trihomo-22-oxacholecalciferol";" 1alpha,25-dihydroxy-26,27-dimethyl-24a-homo-22-oxa-20-epicholecalciferol";" 1alpha,25-dihydroxy-26,27-dimethyl-24a-homo-22-oxacholecalciferol"; 24-ethylthornasterol;"(3beta,5alpha,6beta,9alpha,23-Methylergosta-7,22-diene-3,5,6,9-tetrol";13'-Carboxy-alpha-tocopherol;;	NA	NA	346107	NA	102720	119000	183104	182739
M484T33_1	483.634	33.4663		Multiply Charged ion - not identified	NA	NA	1.21758e+07	4.02351e+06	2.10142e+06	1.07663e+07	3.09671e+06	3.91431e+06
M484T33_2	483.969	33.2971		Isotope	NA	NA	8.63536e+06	2.76419e+06	1.86077e+06	6.77971e+06	1.93548e+06	2.79335e+06
M484T65	484.327	64.9636	4.99462	Galactosylsphingosine;Glucosyl sphingosine;Glucosylsphingosine;Psychosine;;Nervonoyl-EA;;4beta-hydroxy-cholesterol(d7);"5,6alpha-epoxy-cholesterol(d7)";"5,6beta-epoxy-cholesterol(d7)";7alpha-hydroxy-cholesterol(d7);7beta-hydroxy-cholesterol(d7);hydroxycholesterol(d7);;2-Hydroxyhexadecanoylcarnitine;3-Hydroxyhexadecanoylcarnitine;;	NA	NA	611662	794222	709336	738668	705413	523398
M484T81	484.384	80.5094	6.40946	1alpha,25-dihydroxy-26,27-dimethyl-17,20,22,22,23,23-hexadehydro-24a,24b-dihomocholecalciferol;"2,3-epoxyphylloquinone";"Vitamin K1 2,3-epoxide";;LysoSM(d18:0);;Cerotic acid(d3);;	NA	NA	5.74615e+07	6.60808e+07	7.78356e+07	6.74582e+07	9.71686e+07	8.87038e+07
M484T92	484.384	91.641	6.33093	1alpha,25-dihydroxy-26,27-dimethyl-17,20,22,22,23,23-hexadehydro-24a,24b-dihomocholecalciferol;"2,3-epoxyphylloquinone";"Vitamin K1 2,3-epoxide";;LysoSM(d18:0);;Cerotic acid(d3);;	NA	105582	3.39566e+07	2.35659e+07	2.34948e+07	3.85416e+07	2.98619e+07	3.23512e+07
M484T93	484.4	92.8442	0.517323	4'-Apo-3,4-didehydrolycopene/ (4-Apo-3',4'-didehydrolycopene);;6alpha-Hydroxycastasterone;;	29645.6	38720.5	1.42506e+06	2.28688e+06	1.845e+06	1.43183e+06	2.23973e+06	2.00737e+06
M485T118	485.345	118.15	7.60587	Tangeraxanthin;;	NA	NA	525229	833365	711246	622046	856610	792731
M485T120	485.404	120.293		4'-Apo-3,4-didehydrolycopene/ (4-Apo-3',4'-didehydrolycopene);;6alpha-Hydroxycastasterone;;	NA	NA	NA	589110	443987	505888	592521	595027
M485T127	485.357	127.305		Multiply Charged ion - not identified	NA	NA	1.49693e+06	1.51999e+06	2.07841e+06	1.61287e+06	2.34825e+06	1.61125e+06
M485T166	485.113	165.735	11.374	(+)-12a-Hydroxyerythynone;;	1.4101e+07	1.51335e+07	144471	37145.3	73384	235192	108450	104555
M485T184	485.367	183.862	9.86937	1alpha,22,25-trihydroxy-26,27-dimethyl-23,23,24,24-tetradehydro-24a,24b-dihomocholecalciferol;" 1alpha,22,25-trihydroxy-26,27-dimethyl-23,24-tetradehydro-24a,24b-dihomo-20-epicholecalciferol";" 1alpha,25-dihydroxy-22-ethoxy-26,27-dimethyl-23,24-tetradehydro-20-epicholecalciferol";" 1alpha,25-dihydroxy-22-methoxy-26,27-dimethyl-23,23,24,24-tetradehydro-24a-homocholecalciferol";" 1alpha,25-dihydroxy-22-methoxy-26,27-dimethyl-23,24-tetradehydro-24a-homo-20-epicholecalciferol";1-Hydroxyprevitamin D3 diacetate;1-Hydroxyvitamin D3 diacetate;26-Methyl nigranoate;"3b,18b-3-Methoxy-11-oxo-12-oleanen-30-oic acid";;"2alpha-(3-Hydroxypropyl)-1alpha,25-dihydroxy-19-norvitamin D3";6-Deoxohomodolichosterone;;PC(O-14:0/O-1:0);PC(O-15:0/0:0);PE(O-18:0/0:0);;"(3beta,4alpha,5alpha,24(28)Z)-4,14-Dimethylstigmasta-8,24(28)-dien-3-ol";"(3beta,4alpha,5alpha,24(28)Z)-4,14-Dimethylstigmasta-9(11),24(28)-dien-3-ol";"(3beta,4alpha,5alpha,4,14-Dimethylstigmasta-8,25-dien-3-ol";24-Ethyl-24-methyl-dehydrocholesterol;24-methylcycloart-25-en-3beta-ol;24-methylene-cycloartanol;25-Methyl-24-isopropenyl-cholesterol;25-methylxestosterol;26-methylstrongylosterol;28-methylxestosterol;3beta-24-Methylenecycloartan-3-ol;3beta-Methoxy-7-multiflorene;Cyclobranol;Cyclolaudenol;Cyclosadol;Isoxestospongesterol;Methoxybauerenol;Miliacin;Sawamilletin;Sipalosterol;Sutinasterol;Xestospongesterol;;Mycolipanolic acid (C27);;(22Alpha)-hydroxy-5alpha-campestan-3-one;4Alpha-hydroxymethyl-5alpha-cholesta-8-en-3beta-ol;6-oxocampestanol;Beta-tocopherol;Cyclostenol;hydroxycampesterol;octacosatetraenoic acid;z2-Tocopherol;;	NA	NA	52894.7	107398	120648	104801	38132.2	98502.5
M485T185	485.415	184.534		Isotope	NA	NA	210316	67202.4	249119	248363	170204	112614
M485T204	485.404	204.139		4'-Apo-3,4-didehydrolycopene/ (4-Apo-3',4'-didehydrolycopene);;6alpha-Hydroxycastasterone;;	NA	NA	353957	455615	397345	384217	537786	556655
M485T283	485.364	283.441	13.0248	1alpha,22,25-trihydroxy-26,27-dimethyl-23,23,24,24-tetradehydro-24a,24b-dihomocholecalciferol;" 1alpha,22,25-trihydroxy-26,27-dimethyl-23,24-tetradehydro-24a,24b-dihomo-20-epicholecalciferol";" 1alpha,25-dihydroxy-22-ethoxy-26,27-dimethyl-23,24-tetradehydro-20-epicholecalciferol";" 1alpha,25-dihydroxy-22-methoxy-26,27-dimethyl-23,23,24,24-tetradehydro-24a-homocholecalciferol";" 1alpha,25-dihydroxy-22-methoxy-26,27-dimethyl-23,24-tetradehydro-24a-homo-20-epicholecalciferol";1-Hydroxyprevitamin D3 diacetate;1-Hydroxyvitamin D3 diacetate;26-Methyl nigranoate;"3b,18b-3-Methoxy-11-oxo-12-oleanen-30-oic acid";;"2alpha-(3-Hydroxypropyl)-1alpha,25-dihydroxy-19-norvitamin D3";6-Deoxohomodolichosterone;;MG[24:1];;(22Alpha)-hydroxy-5alpha-campestan-3-one;4Alpha-hydroxymethyl-5alpha-cholesta-8-en-3beta-ol;6-oxocampestanol;Beta-tocopherol;Cyclostenol;hydroxycampesterol;octacosatetraenoic acid;z2-Tocopherol;;4-Methyl-3-heptyl oleate;"9,13,17,21-tetramethyl-docosenoic acid";hexacosenoic acid;Lauryl myristoleate;Myristoleyl laurate;Ximenic acid;;	NA	NA	996538	NA	238316	235961	201906	312477
M485T32	485.359	32.4351	2.32969	1alpha,22,25-trihydroxy-26,27-dimethyl-23,23,24,24-tetradehydro-24a,24b-dihomocholecalciferol;" 1alpha,22,25-trihydroxy-26,27-dimethyl-23,24-tetradehydro-24a,24b-dihomo-20-epicholecalciferol";" 1alpha,25-dihydroxy-22-ethoxy-26,27-dimethyl-23,24-tetradehydro-20-epicholecalciferol";" 1alpha,25-dihydroxy-22-methoxy-26,27-dimethyl-23,23,24,24-tetradehydro-24a-homocholecalciferol";" 1alpha,25-dihydroxy-22-methoxy-26,27-dimethyl-23,24-tetradehydro-24a-homo-20-epicholecalciferol";1-Hydroxyprevitamin D3 diacetate;1-Hydroxyvitamin D3 diacetate;26-Methyl nigranoate;"3b,18b-3-Methoxy-11-oxo-12-oleanen-30-oic acid";;"2alpha-(3-Hydroxypropyl)-1alpha,25-dihydroxy-19-norvitamin D3";6-Deoxohomodolichosterone;;MG[24:1];;(-)-7-Fernen-3alpha-ol;(-)-7-Fernen-3beta-ol;(-)-Ilexol;(-)-Multiflorenol;(-)-Simiarenol;(+)-12-Neophoen-3beta-ol;(+)-16-Gammaceren-3beta-ol;(+)-20-Taraxasten-3beta-ol;(+)-Filicenal;(+)-Taraxerol;"(3beta,4alpha,5alpha,-4-Methylstigmasta-8,24(28)-dien-3-ol";"(3beta,4alpha,5alpha,-4-Methylstigmasta-8(14),24(28)-dien-3-ol";"(3beta,4alpha,5alpha,-4,14-Dimethyl-9,19-cycloergost-23-en-3-ol";"(3beta,4alpha,5alpha,-4,14-Dimethylergosta-8,23-dien-3-ol";"(3beta,4alpha,5alpha,9beta)-4,14-Dimethyl-9,19-cycloergost-24-en-3-ol";"(3beta,4alpha,5alpha)-4,14-Dimethylergosta-9(11),24(28)-dien-3-ol";"(3beta,4beta,5alpha,-4-Methylstigmasta-7,24(28)-dien-3-ol";"(3beta,5alpha)-4,4-Dimethylergosta-8,24(28)-dien-3-ol";"(3xi,4alpha,5alpha,14alpha)-4,14-Dimethylergosta-8,24-dien-3-ol";12beta-20-Ursen-12-ol;"2,3-Epoxysqualene";24-ethylidene Iophenol;24-Isopropenylcholesterol;24-Isopropyl-dehydrocholesterol;24-Methyl-28-norcycloart-25-en-3-ol;25-Methylgramisterol;29-Methylisofucosterol;3-Epicycloeucalenol;3-Epimoretenol;"3beta-Cucurbita-5,24-dien-3-ol";"3beta-Tirucalla-7,24-dien-3-ol";"4,14-Dimethylergosta-8,25-dien-3-ol";alpha-Amyrin;alpha-Fernenol;Axinyssasterol;beta-Amyrin;Camelliol A;Camelliol C;Cycloartenol;Cycloeucalanone;cycloeucalenol;Cymbopogone;Cymbopogonol;Dammaradienol;Dinosterone;Durissimasterol;Epi-alpha-amyrin;Euphol;gamma-Taraxasterol;Gorgosterol;Isomultiflorenol;isopropenyl-cholesterol;Isostelliferasterol;Lanosterin;Lupeol;Mangiferursanone;Mutasterol;Obtusifoliol;Parkeol;Propylidenecholesterol;Remeisterol;"squalene-2,3-epoxide";Stelliferasterol;Strongylosterol;Taraxasterol;Taraxerol;thalianol;Theonellasterol;Tirucallol;Verongulasterol;Xestosterol;;4-Hydroxy-6-heptacosanone;6-Hydroxy-8-heptacosanone;Heptacosanoic acid;Mycocerosic acid (C27);;(22Alpha)-hydroxy-5alpha-campestan-3-one;4Alpha-hydroxymethyl-5alpha-cholesta-8-en-3beta-ol;6-oxocampestanol;Beta-tocopherol;Cyclostenol;hydroxycampesterol;octacosatetraenoic acid;z2-Tocopherol;;4-Methyl-3-heptyl oleate;"9,13,17,21-tetramethyl-docosenoic acid";hexacosenoic acid;Lauryl myristoleate;Myristoleyl laurate;Ximenic acid;;	NA	NA	3.00487e+06	2.64201e+06	NA	3.97191e+06	4.3806e+06	5.01054e+06
M485T81	485.388	80.6759		1alpha,25-dihydroxy-26,27-dimethyl-17,20,22,22,23,23-hexadehydro-24a,24b-dihomocholecalciferol;"2,3-epoxyphylloquinone";"Vitamin K1 2,3-epoxide";;LysoSM(d18:0);;Cerotic acid(d3);;	NA	NA	1.50819e+07	1.73774e+07	2.04768e+07	1.80288e+07	2.55166e+07	2.32942e+07
M485T92	485.388	91.6702		1alpha,25-dihydroxy-26,27-dimethyl-17,20,22,22,23,23-hexadehydro-24a,24b-dihomocholecalciferol;"2,3-epoxyphylloquinone";"Vitamin K1 2,3-epoxide";;LysoSM(d18:0);;Cerotic acid(d3);;	NA	NA	8.53398e+06	5.46141e+06	6.08067e+06	9.19217e+06	7.76989e+06	7.81889e+06
M486T119	486.379	119.428	0.63219	5alpha-Dermophol;5beta-Dermophol;5beta-scymnol;Arapaimol-B;Herbasterol;;	NA	NA	3.9467e+06	5.12639e+06	3.39641e+06	4.57179e+06	6.12254e+06	5.52416e+06
M486T127_1	485.858	127.314		Isotope	NA	NA	798324	738713	1.10585e+06	888532	1.21066e+06	802616
M486T127_2	486.36	127.424		Isotope	NA	NA	240832	247230	308941	268316	369192	240663
M486T164	486.379	164.394	0.783609	5alpha-Dermophol;5beta-Dermophol;5beta-scymnol;Arapaimol-B;Herbasterol;;	NA	NA	1.59361e+06	2.04809e+06	1.63352e+06	1.61588e+06	2.05893e+06	2.64121e+06
M486T166	486.113	165.666	6.9856	Oxycoccicyanin;Peonidin-3-glucoside;;Aripiprazole;;Lucuminoside;;Margrapine A;;PC[7:0];;Enrofloxacin;;	5.52687e+06	5.89582e+06	NA	NA	NA	57413.6	NA	NA
M486T269	485.845	268.86		Multiply Charged ion - not identified	NA	NA	6.04187e+06	1.95842e+06	2.00092e+06	1.40862e+06	1.79287e+06	2.67796e+06
M486T519	485.508	518.531		Unmatched Adduct	NA	NA	4.01211e+06	4.21762e+06	4.0793e+06	4.46734e+06	1.07105e+07	1.3475e+07
M486T659	485.508	659.075		Unidentified	NA	NA	2.9078e+07	2.35637e+07	3.31623e+07	3.35976e+07	6.33086e+07	7.39131e+07
M486T83	486.343	82.8075	10.1873	Lignoceroyl-EA;;6alpha-hydroxycholestanol(d7);;	495795	549579	3.08314e+06	2.02214e+06	1.83537e+06	3.11615e+06	1.72599e+06	1.40961e+06
M487T119	487.383	119.428		5alpha-Dermophol;5beta-Dermophol;5beta-scymnol;Arapaimol-B;Herbasterol;;	NA	NA	1.14323e+06	1.59239e+06	978949	1.30709e+06	1.58484e+06	1.56189e+06
M487T184	487.361	184.371	12.0765	(3beta,5alpha,6beta,Stigmastane-3,5,6-triol;;Campestanol;Ergostanol;;	NA	NA	919725	694788	1.72096e+06	1.90572e+06	1.78871e+06	709106
M487T519	486.512	518.531		Isotope	NA	NA	1.39098e+06	1.60573e+06	1.41116e+06	1.61551e+06	4.11782e+06	5.10216e+06
M487T53	487.281	53.113	6.35238	PA(20:4e/2:0);PA[22:4];;PA[20:1];;" 25-hydroxycholecalciferol 6,19-sulfur dioxide adduct";7-Dehydrocholesterol-3-sulfate ester;Vitamin D3 sulfoconjugate;;" 1alpha,23,25,26-tetrahydroxycholecalciferol";" 6,19-epidioxy-1alpha,24-di hydroxy-6,19-dihydrocholecalciferol";" 6,19-epidioxy-1alpha,25-dihydroxy-6,19-dihydrocholecalciferol";"1alpha,26-Tetrahydroxyvitamin D3";2-deoxyecdysone;25-deoxyecdysone;"3alpha,7alpha,12alpha-trihydroxy-5alpha-cholesten-26-oic acid";"3alpha,7alpha,12alpha-Trihydroxy-5beta-cholesten-26-oic acid";Agigenin;Asperagenin;Convallagenin A;Digitogenin;Epimetagenin;Hispigenin;Metagenin;Neoagigenin;Neosolaspigenin;Neotokorogenin;Paniculogenin;Porrigenin A;Solaspigenin;Tokorogenin;;PS[14:0];;" 1alpha-hydroxy-18-(4-hydroxy-4-methyl-2-pentynyloxy)-23,24,25,26,27-pentanorcholecalciferol";" 1alpha,22,25-trihydroxy-23,24-tetradehydro-24a-homo-20-epicholecalciferol";"(3beta,5alpha,9alpha,5,9-Epidioxy-3-hydroxyergosta-7,22-dien-6-one";;Glyceryl lactooleate;Sorbitan oleate;;" 1,25-dihydroxy-3-thiacholecalciferol";" 1alpha,25-dihydroxy-3-deoxy-3-thiacholecalciferol";" 1beta,25-dihydroxy-3-deoxy-3-thiacholecalciferol";;Palmitoyl glucuronide;; 1alpha-hydroxy-22-oxacholecalciferol;" 1alpha,25-dihydroxy-19-norprecholecalciferol";" 1alpha,25-dihydroxy-21-norcholecalciferol";" 1alpha,25-dihydroxy-24-norcholecalciferol";" 22-ethyl-1alpha,22-dihydroxy-25,26,27-trinorcholecalciferol"; 25-hydroxy-23-oxacholecalciferol;Oryzarol;;N-oleoyl asparagine;;" 25-hydroxy-16,17,23,24-tetradehydrocholecalciferol";" 25-hydroxy-23,23,24,24-tetradehydrocholecalciferol";alpha-Micropteroxanthin B;beta-Micropteroxanthin;calicoferol A;d-Tocotrienol;delta-tocotrienol;"delta3,5-Deoxyneotigogenin";"delta3,5-Deoxytigogenin";;Cholest-5-ene;;	NA	NA	190285	209017	174639	163934	187652	124925
M487T575	487.357	574.832		Unmatched Adduct	NA	NA	975343	1.20229e+06	1.04248e+06	953195	1.3778e+06	1.35051e+06
M487T659	486.512	659.075		Isotope	NA	NA	1.10233e+07	8.73102e+06	1.43776e+07	1.36696e+07	2.40339e+07	2.8063e+07
M487T81	487.345	81.0149	11.2899	(2xi,20beta)-2,20-Dihydroxy-3-oxo-12-ursen-28-oic acid;"(3beta,15alpha,3,15,22-Trihydroxylanosta-7,9(11),24-trien-26-oic acid";18alpha-Hydroxyglycyrrhetic acid;Bassic acid;Ceanothic acid;Glabric acid;Melilotigenin;;7-oxotyphasterol;Castasterone;Hongguanggenin;Trihydroxycoprostanoic acid;;(+)-Gammacerane;"1-methyl-4-(prop-1-en-2-yl)-3-(3,7,11,15-tetramethyl-hexadeca-1,-dien-7-yl)-cyclohex-1-ene";"2,6,10,14,18-pentamethyl-(3-methyl-pent-4-enylidene)-nonadeca-2,-triene";;" 1-methyl-1,25-dihydroxy-4-nor-2,3-secocholecalciferol";" 1alpha,25-dihydroxy-2alpha-methyl-19-nor-20-epicholecalciferol";" 1alpha,25-dihydroxy-2alpha-methyl-19-norcholecalciferol";" 1alpha,25-dihydroxy-2beta-methyl-19-nor-20-epicholecalciferol";" 1alpha,25-dihydroxy-2beta-methyl-19-norcholecalciferol";"1,25-Dihydroxycholesterol";"16alpha,27-dihydroxycholesterol";"16beta,dihydroxycholestan-3-one";"17a,20a-Dihydroxycholesterol";"17alpha,20-dihydroxycholesterol";"20,22-dihydroxycholesterol";"20a,22b-Dihydroxycholesterol";25-dihydroxycholesterol;"25,27-dihydroxycholesterol";27-dihydroxycholesterol;"3a,7a-Dihydroxy-5b-cholestan-26-al";"3alpha,7alpha-dihydroxy-5beta-cholestan-26-al";"6,dihydroxycholesterol";"7-a,25-Dihydroxycholesterol";"7-a,27-Dihydroxycholesterol";"7a,12a-Dihydroxy-5a-cholestan-3-one";"7a,12a-Dihydroxy-5b-cholestan-3-one";"7alpha,24-dihydroxy-5beta-cholestan-3-one";"7alpha,24-dihydroxycholesterol";"7alpha,25-dihydroxycholesterol";"7alpha,26-dihydroxy-5beta-cholestan-3-one";"7alpha,dihydroxycholesterol";"7beta,27-dihydroxycholesterol";"Cholest-5-ene-3-beta,7-alpha,24-triol ";"cholestan-6-oxo-3,5-diol";Cholesterol-5alpha-hydroperoxide;Cholesterol-5beta-hydroperoxide;Cholesterol-6alpha-hydroperoxide;Cholesterol-6beta-hydroperoxide;Dormatinol;Secosterol-A;Secosterol-B;;	108915	138229	1.01065e+06	334207	609070	618185	NA	620329
M488T120	488.386	119.746		5alpha-Dermophol;5beta-Dermophol;5beta-scymnol;Arapaimol-B;Herbasterol;;	NA	NA	115027	169287	NA	130879	174425	191241
M488T141	488.325	141.467	4.5086	Ceanothine C;;	NA	NA	675048	606248	809255	749671	836248	973789
M488T163	488.34	162.79		Multiply Charged ion - not identified	NA	NA	7.17083e+06	9.24853e+06	7.78611e+06	6.68288e+06	4.64327e+06	5.66971e+06
M488T185	488.364	184.534		(3beta,5alpha,6beta,Stigmastane-3,5,6-triol;;Campestanol;Ergostanol;;	NA	NA	202103	171406	450352	430458	435942	162930
M488T53_1	488.265	52.9255	6.41316	Lucidenic acid D1;;"6)-b-D-glucopyranoside]-1,3-octanediol";;Dynorphin A (6-8);;25-iso-etioline;5alpha-Tomatidan-3-one;Etioline;Leptinidine;tomatidinol;;11beta-PGF2alpha-EA;8-iso-PGF2alpha III-EA;PGE1-EA;PGF2a ethanolamide;PGF2alpha-EA;;	NA	NA	209832	219624	154836	164201	276916	169155
M488T53_2	488.301	52.893	4.7979	3a,7b,12a-Trihydroxyoxocholanyl-Glycine;Glycocholic acid;Sodium glycocholate;;PG[15:0];;Methyl lucidenate F;Withanolide A;;N-palmitoyl tyrosine;Stearidonyl carnitine;;9-Hexadecenoylcarnitine;trans-Hexadec-2-enoyl carnitine;;	NA	NA	879166	740590	730711	1.07415e+06	721947	584582
M488T58	488.334	58.2291		Multiply Charged ion - not identified	NA	NA	NA	363679	259594	235321	267953	330898
M488T659	487.515	659.075		Isotope	NA	NA	1.87272e+06	1.48096e+06	2.01556e+06	1.88947e+06	4.04401e+06	5.07812e+06
M488T91	488.358	91.0895		Unidentified	7.50757e+06	8.3057e+06	1.12778e+09	1.65607e+09	1.10221e+09	1.26151e+09	1.78083e+09	1.14446e+09
M489T141	489.329	141.485		Ceanothine C;;	NA	NA	116178	114482	168723	154565	159787	190284
M489T163_1	488.842	162.811		Isotope	NA	NA	4.17921e+06	5.20762e+06	4.41448e+06	3.8422e+06	2.67141e+06	3.20851e+06
M489T163_2	489.344	162.954		Isotope	NA	NA	1.30349e+06	1.68123e+06	1.49454e+06	1.21645e+06	862820	1.07594e+06
M489T339	489.313	339.467		Unmatched Adduct	NA	NA	2.86758e+07	1.36153e+07	1.75182e+07	1.49038e+07	3.1212e+07	3.20105e+07
M489T34	489.314	34.0993		Multiply Charged ion - not identified	NA	NA	2.6522e+07	1.82351e+07	1.16627e+07	1.69067e+07	1.66849e+07	1.72435e+07
M489T48	489.33	47.5442	8.30851	7',8'-Dihydro-8'-hydroxycitraniaxanthin;;"1alpha,25-dihydroxy-26,27-dimethyl-17,20,22,22,23,23-hexadehydro-24a,24b-dihomocholecalciferol";"2,3-epoxyphylloquinone";"Vitamin K1 2,3-epoxide";;6-Deoxocastasterone;;" 11alpha-ethyl-1alpha,25-dihydroxycholecalciferol";" 1alpha,25-dihydroxy-24a,24b-dihomo-20-epicholecalciferol";" 1alpha,25-dihydroxy-24a,24b-dihomocholecalciferol";" 1alpha,25-dihydroxy-26,27-dimethylcholecalciferol";"(3beta,5alpha,6beta,23-Methylergosta-7,22-diene-3,5,6-triol";3-beta-Hydroxy-4-beta-methyl-5-alpha-cholest-7-ene-4-alpha-carboxylate;3beta-hydroxy-4alpha-methyl-5alpha-cholest-7-ene-4beta-carboxylic acid;3beta-hydroxy-4beta-methyl-5alpha-cholest-7-ene-4alpha-carboxylic acid;4alpha-Carboxy-4beta-methyl-5alpha-cholesta-8-en-3beta-ol;Conicasterol D;Schleicherastatin 5;;"(3beta,5alpha,Stigmast-8(14)-en-3-ol";"(5alpha,14alpha,14-Methylergostan-3-one";23-methylene-24-methylcholestanol;"23,24-dihydro-5alpha-calystanol";24alpha-Methyllophenol;28-Isofucostanol;"4,4-Dimethyl-5a-cholesta-8-en-3b-ol";"4,4-dimethyl-5alpha-cholest-7-en-3beta-ol";Aplysterol;Clionasterol;Echissaposterol;Fucostanol;Petrostanol;Schottenol;Scottenol;;"15,19,23-trimethyl-tetracosatrienoic acid";15alpha-hydroxycholestane;15beta-hydroxycholestane;"3a,7a-Dihydroxy-5b-cholestane";"5-Heneicosyl-1,3-benzenediol";5alpha-hydroxycholesterol;6alpha-hydroxycholestanol;Heptacosatrienoic acid;Lepidiumterpenoid;; 6-methylcholecalciferol; 6-methylprecholecalciferol;"(3beta,5alpha)-Ergosta-7,23-dien-3-ol";"10,19-dihydro-3-epiergocalciferol";19-methylcholecalciferol;19-methylvitamin D24575;22-dihydroergosterol;22-methylenecholesterol;"22,23-Dihydroergosterol";24-Methylenecholesterol;25-Dehydrofungisterol;"3beta-Ergosta-5,23-dien-3-ol";4-alpha-Methyl-5-alpha-cholest-7-en-3-one;4a-Methylzymosterol;4Alpha-methyl-5alpha-cholesta-8-en-3-one;5-campestenone;5-dihydroergosterol;Brassicasterol;Campest-4-en-3-one;Chalinasterol;Codisterol;epicodisterol;Episterol;Ergost-4-en-3-one;Fecosterol;methylenecholesterol;Provitamin D7;stellasterol;Vitamin D4;Vitamin D7;;	NA	NA	249166	1.28714e+06	1.11004e+06	391503	518526	583910
M489T59	488.834	58.6153		Isotope	NA	NA	NA	247430	193865	156635	239901	260214
M489T80	489.34	80.4801	6.59864	7',8'-Dihydro-8'-hydroxycitraniaxanthin;;"1alpha,25-dihydroxy-26,27-dimethyl-17,20,22,22,23,23-hexadehydro-24a,24b-dihomocholecalciferol";"2,3-epoxyphylloquinone";"Vitamin K1 2,3-epoxide";;LysoSM(d18:0);;6-Deoxocastasterone;;"15,19,23-trimethyl-tetracosatrienoic acid";15alpha-hydroxycholestane;15beta-hydroxycholestane;"3a,7a-Dihydroxy-5b-cholestane";"5-Heneicosyl-1,3-benzenediol";5alpha-hydroxycholesterol;6alpha-hydroxycholestanol;Heptacosatrienoic acid;Lepidiumterpenoid;;	NA	NA	701332	707593	1.00738e+06	1.08767e+06	1.23401e+06	977777
M489T91	489.362	91.0895		Isotope	2.11484e+06	2.38688e+06	3.26959e+08	4.76605e+08	3.20792e+08	3.63865e+08	5.12488e+08	3.30229e+08
M490T113	490.337	112.808	0.763138	25-hydroxy-cholesterol(d3);;	NA	NA	235672	329548	254948	285229	318608	586906
M490T163	489.845	163.121		Isotope	NA	NA	317722	367409	309731	292564	157421	204281
M490T339	490.316	339.467		Isotope	NA	NA	8.40539e+06	4.14125e+06	4.94776e+06	4.59154e+06	9.98522e+06	9.83685e+06
M490T34	489.816	34.0993		Isotope	NA	NA	1.06077e+07	8.80632e+06	5.08154e+06	6.96169e+06	8.05601e+06	7.25279e+06
M490T35	490.286	34.9091	9.53059	LysoPC[14:0];PC(O-12:0/2:0);;Lucidenic acid K;;Chenodeoxycholic acid 3-sulfate;Chenodeoxycholic acid sulfate;Ursodeoxycholic acid 3-sulfate;;"alpha,25-dihydroxy-24-oxo-23-azaergocalciferol";N-oleoyl tyrosine;;22-iso-teinemine;soladulcidine;Teinemine;;	375275	421713	6.43963e+06	6.29144e+06	4.70914e+06	3.57884e+06	6.91131e+06	6.69194e+06
M490T36	490.321	35.7041	11.4149	PC(O-14:0/O-1:0);PC(O-15:0/0:0);PE(O-18:0/0:0);;Ixocarpanolide;Macrocarpal B;Macrocarpal D;Macrocarpal E;Macrocarpal H;Vamonolide;;N-stearoyl histidine;;3-Epidemissidine;Demissidine;;	NA	NA	8.99154e+06	9.18659e+06	7.56914e+06	5.70411e+06	1.1024e+07	9.35138e+06
M490T53	490.28	52.893	6.19685	Lucidenic acid K;;Chenodeoxycholic acid 3-sulfate;Chenodeoxycholic acid sulfate;Ursodeoxycholic acid 3-sulfate;;22-iso-teinemine;soladulcidine;Teinemine;;	NA	NA	517009	416548	457159	349610	452868	318178
M490T91	490.364	91.0702		Isotope	368475	387077	5.7013e+07	8.35374e+07	5.63632e+07	6.59993e+07	8.90543e+07	5.85681e+07
M491T49	491.396	49.3053		Unidentified	NA	NA	709866	824208	1.02714e+06	989251	1.39367e+06	1.21803e+06
M491T91	491.367	91.0457		Isotope	37368.5	43050.9	7.66418e+06	1.10882e+07	7.40722e+06	8.41904e+06	1.22321e+07	7.36312e+06
M492T141	492.324	141.135		Unmatched Adduct	NA	NA	1.18853e+07	9.53453e+06	6.60958e+06	1.28491e+07	1.32438e+07	1.74136e+07
M492T162	492.364	161.72		Multiply Charged ion - not identified	NA	NA	2.35567e+06	1.39786e+06	3.08821e+06	2.48061e+06	2.41368e+06	1.53448e+06
M492T227	492.462	227.451		Unidentified	NA	NA	279202	207304	575034	390881	594403	482940
M492T308	492.405	308.278	0.641143	1alpha-hydroxy-18-(4-hydroxy-4-ethylhexyloxy)-23,24,25,26,27-pentanorcholecalciferol; 1alpha-hydroxy-2beta-(3-hydroxypropoxy)cholecalciferol;" 1alpha,22,25-trihydroxy-26,27-dimethyl-24a-homo-20-epicholecalciferol";" 1alpha,22,25-trihydroxy-26,27-dimethyl-24a-homocholecalciferol";" 1alpha,25-dihydroxy-20-methoxy-26,27-dimethylcholecalciferol";" 1alpha,25-dihydroxy-26,27-dimethyl-24a,24b-dihomo-22-oxa-20-epicholecalciferol";" 1alpha,25-dihydroxy-2beta-(3-hydroxypropyl)cholecalciferol";" 26,27-diethyl-1alpha,25-dihydroxy-22-oxacholecalciferol";" 26,27-diethyl-1alpha,25-dihydroxy-23-oxacholecalciferol";"(3alphaOH,3,19:20,24-Diepoxydammarane-3,25-diol";"1alpha,25-Dihydroxy-2alpha-(3-hydroxypropyl)vitamin D3";"20,24-Epoxy-25,26-dihydroxydammaran-3-one";Camelliagenin A;Priverogenin B;Soyasapogenol A;Theonellasterol G;Theonellasterol H;;	NA	NA	5.02469e+06	2.27493e+06	2.97802e+06	2.26328e+06	3.74484e+06	4.17423e+06
M492T492	492.441	491.753		Unidentified	NA	NA	320322	451897	414772	321682	603295	522799
M493T141	493.327	141.135		Isotope	NA	NA	3.6257e+06	2.93362e+06	1.97367e+06	3.95365e+06	4.06819e+06	5.20075e+06
M493T162_1	492.866	161.741		Isotope	NA	NA	1.19442e+06	671437	1.64891e+06	1.21504e+06	1.23682e+06	780664
M493T162_2	493.367	161.72		Isotope	NA	NA	354771	236622	504592	372728	428482	197393
M493T205	492.835	205.17		Unidentified	NA	NA	2.13712e+06	1.50108e+06	1.15577e+06	1.24288e+06	622802	1.34453e+06
M493T308	493.408	308.278		1alpha-hydroxy-18-(4-hydroxy-4-ethylhexyloxy)-23,24,25,26,27-pentanorcholecalciferol; 1alpha-hydroxy-2beta-(3-hydroxypropoxy)cholecalciferol;" 1alpha,22,25-trihydroxy-26,27-dimethyl-24a-homo-20-epicholecalciferol";" 1alpha,22,25-trihydroxy-26,27-dimethyl-24a-homocholecalciferol";" 1alpha,25-dihydroxy-20-methoxy-26,27-dimethylcholecalciferol";" 1alpha,25-dihydroxy-26,27-dimethyl-24a,24b-dihomo-22-oxa-20-epicholecalciferol";" 1alpha,25-dihydroxy-2beta-(3-hydroxypropyl)cholecalciferol";" 26,27-diethyl-1alpha,25-dihydroxy-22-oxacholecalciferol";" 26,27-diethyl-1alpha,25-dihydroxy-23-oxacholecalciferol";"(3alphaOH,3,19:20,24-Diepoxydammarane-3,25-diol";"1alpha,25-Dihydroxy-2alpha-(3-hydroxypropyl)vitamin D3";"20,24-Epoxy-25,26-dihydroxydammaran-3-one";Camelliagenin A;Priverogenin B;Soyasapogenol A;Theonellasterol G;Theonellasterol H;;	NA	NA	1.43949e+06	689632	820919	691889	1.09786e+06	1.2035e+06
M493T568	493.425	568.486	4.60468	28-Hydroxy-7-octacosanone;Isomontanic acid;Lauryl palmitate;Mycocerosic acid (C28);Myristyl myristate;Octacosanoic acid;Palmityl laurate;;	NA	NA	1.36953e+06	1.33581e+06	1.02288e+06	1.36257e+06	NA	921556
M493T60	493.375	59.6577	6.66804	(3beta,24(241)Z)-24-Ethylidenelanost-9(11)-en-3-ol;"Ethyl-26,26,27-trimethyl-3beta-hydroxycholesta-7,26-(30)-diene";;22-methyl-octacosadienoic acid;27-methyl-octacosadienoic acid;nonacosadienoic acid;;	NA	NA	398018	385891	570306	487311	661746	590278
M493T91	493.313	91.3037	10.9717	1alpha,25-dihydroxy-26,27-dimethyl-22,22,23,23-tetradehydro-24a-homo-20-epicholecalciferol;" 1alpha,25-dihydroxy-26,27-dimethyl-22,22,23,23-tetradehydro-24a-homocholecalciferol";" 1alpha,25-dihydroxy-26,27-dimethyl-22,23,24,24a-tetradehydro-24a-homocholecalciferol";"1alpha,24-Dihydroxy-22-ene-24-cyclopropylvitamin D3";"3beta-3-Hydroxy-11-oxolanosta-8,24-dien-26-al";beta-Elemonic acid;Bryononic acid;Desoxoglabrolide;EB 1129;Epoxyganoderiol B;Ganoderal B;Ganoderic acid Y;Ganoderiol F;Glypallidifloric acid;Katononic acid;Lucidal;Mangiferonic acid;Masticadienonic acid;Micromeric acid;Moronic acid;Tomentosolic acid;Ursonic acid;;Conicasterol B;;	141442	136546	2.95539e+07	3.90894e+07	2.96683e+07	3.55882e+07	4.25764e+07	2.90664e+07
M494T141	494.331	141.114		Isotope	NA	NA	588514	466578	296279	612607	666918	872231
M494T148	494.441	147.759		Unidentified	NA	NA	678813	664252	881301	895281	1.05232e+06	922868
M494T166	494.173	165.786		Unidentified	3.22857e+07	2.8989e+07	604162	273738	259545	556755	339027	282946
M494T269	494.358	268.86		Multiply Charged ion - not identified	NA	NA	3.45672e+08	1.11781e+08	1.1183e+08	1.05177e+08	1.0893e+08	1.4603e+08
M494T307	494.442	307.137		Unidentified	NA	NA	1.57304e+06	1.15241e+06	1.29443e+06	1.17411e+06	2.19424e+06	2.2283e+06
M494T34_1	493.65	33.7213		Multiply Charged ion - not identified	NA	NA	4.08435e+06	6.12816e+06	4.38724e+06	3.19916e+06	5.6906e+06	6.91368e+06
M494T34_2	493.985	33.596		Isotope	NA	NA	3.27948e+06	4.15233e+06	NA	1.91772e+06	3.71087e+06	4.91563e+06
M494T60	494.379	59.6393	4.96362	1alpha,25-dihydroxy-2beta-(2-hydroxyethoxy)cholecalciferol;"(2alpha,3alpha,5alpha,2,3,22,23-Tetrahydroxy-25-methylergost-24(28)en-6-one";Homodolichosterone;;Tetracosanoylglycine;;	NA	NA	74339.8	105187	150458	118589	168398	81981.6
M494T77	494.332	77.1992		Multiply Charged ion - not identified	NA	NA	848876	479060	500474	845131	377045	252319
M494T91	494.317	91.3927		1alpha,25-dihydroxy-26,27-dimethyl-22,22,23,23-tetradehydro-24a-homo-20-epicholecalciferol;" 1alpha,25-dihydroxy-26,27-dimethyl-22,22,23,23-tetradehydro-24a-homocholecalciferol";" 1alpha,25-dihydroxy-26,27-dimethyl-22,23,24,24a-tetradehydro-24a-homocholecalciferol";"1alpha,24-Dihydroxy-22-ene-24-cyclopropylvitamin D3";"3beta-3-Hydroxy-11-oxolanosta-8,24-dien-26-al";beta-Elemonic acid;Bryononic acid;Desoxoglabrolide;EB 1129;Epoxyganoderiol B;Ganoderal B;Ganoderic acid Y;Ganoderiol F;Glypallidifloric acid;Katononic acid;Lucidal;Mangiferonic acid;Masticadienonic acid;Micromeric acid;Moronic acid;Tomentosolic acid;Ursonic acid;;Conicasterol B;;	32320.6	22632.2	8.68492e+06	1.0791e+07	8.55333e+06	9.93814e+06	1.24392e+07	7.64337e+06
M495T148	495.445	147.738		Isotope	NA	NA	170049	137200	217936	209932	281131	238985
M495T166	495.174	165.672		Isotope	1.3026e+07	1.16928e+07	218823	64001.9	98180.8	193435	115846	91105.4
M495T195	495.348	195.278		Multiply Charged ion - not identified	NA	NA	803188	616103	488951	628814	345101	586662
M495T196	495.311	196.138	5.62162	Norselic acid E;;"(17alpha,Epoxy-28,29-dihydroxy-27-norlanost-8-ene-3,24-dione";"(3beta,17alpha,17,23-Epoxy-3,29-dihydroxy-27-norlanost-8-ene-15,24-dione";"17,23-Epoxy-24,29-dihydroxy-27-norlanost-8-ene-3,15-dione";;"1beta,3alpha,7alpha-trihydroxy-5beta-cholestan-26-oic acid";"3a,7a,12a-Trihydroxy-5b-cholestanoic acid";"3alpha,12alpha,Trihydroxy-5&#946;-cholestan-26-oic acid";"3alpha,7alpha,12alpha-trihydroxy-5alpha-cholestan-26-oic acid";"3alpha,7alpha,12alpha-trihydroxy-5beta-cholestan-26-oic acid";"3alpha,7alpha,12alpha,24-tetrahydroxy-5beta-cholestan-26-al";"3alpha,7alpha,15alpha-Trihydroxy-5beta-cholestan-26-oic acid";"3alpha,7alpha,16alpha-Trihydroxy-5beta-cholestan-26-oic acid";"3alpha,7alpha,24-trihydroxy-5alpha-cholestan-26-oic acid";"3alpha,7beta,12alpha-Trihydroxy-5beta-cholestan-26-oic acid";Coprocholic acid;;" 1alpha,25-dihydroxy-22,23,24,24a-tetradehydro-24a-homocholecalciferol";" 25-hydroxy-1alpha-hydroxymethyl-23,23,24,24-tetradehydrocholecalciferol";" 25-hydroxy-1beta-hydroxymethyl-23,23,24,24-tetradehydro-3-epicholecalciferol";"(3beta,5alpha,6alpha,7alpha,5,6-Epoxyergosta-8,14,22-triene-3,7-diol";13'-Hydroxy-gamma-tocotrienol;Stoloniferone A;Stoloniferone B;Stoloniferone O;Stoloniferone P;;MG[22:2];;" 1,25-dihydroxy-2-nor-1,2-secocholecalciferol";" 1alpha,25-dihydroxy-19-norcholecalciferol";"2-Nor-1,3-seco-1alpha,25-dihydroxyvitamin D3";;	NA	NA	302884	213466	169533	195354	228818	438800
M495T269_1	494.86	268.823		Isotope	NA	NA	2.03724e+08	6.86024e+07	6.64765e+07	6.20268e+07	6.46424e+07	8.56664e+07
M495T269_2	495.361	268.942		Isotope	NA	NA	6.92662e+07	2.23942e+07	2.20303e+07	2.11064e+07	2.26528e+07	2.92089e+07
M495T526	494.529	525.821		Unidentified	NA	NA	442736	539023	507781	450218	811959	736741
M495T579	495.44	578.588	3.84728	1,28-Octacosanediol;"1,9-Octacosanediol";"erythro-7,9-Octacosanediol";;	NA	NA	3.6303e+06	3.38983e+06	3.50399e+06	4.0945e+06	2.02578e+06	2.19069e+06
M495T77	494.834	76.8796		Isotope	NA	NA	482877	235104	216405	453597	174098	NA
M495T81	495.34	81.0149		Multiply Charged ion - not identified	NA	NA	4.45584e+07	5.2639e+07	4.59117e+07	5.15339e+07	5.721e+07	5.94894e+07
M495T92	495.32	92.0884		1alpha,25-dihydroxy-26,27-dimethyl-22,22,23,23-tetradehydro-24a-homo-20-epicholecalciferol;" 1alpha,25-dihydroxy-26,27-dimethyl-22,22,23,23-tetradehydro-24a-homocholecalciferol";" 1alpha,25-dihydroxy-26,27-dimethyl-22,23,24,24a-tetradehydro-24a-homocholecalciferol";"1alpha,24-Dihydroxy-22-ene-24-cyclopropylvitamin D3";"3beta-3-Hydroxy-11-oxolanosta-8,24-dien-26-al";beta-Elemonic acid;Bryononic acid;Desoxoglabrolide;EB 1129;Epoxyganoderiol B;Ganoderal B;Ganoderic acid Y;Ganoderiol F;Glypallidifloric acid;Katononic acid;Lucidal;Mangiferonic acid;Masticadienonic acid;Micromeric acid;Moronic acid;Tomentosolic acid;Ursonic acid;;Conicasterol B;;	NA	NA	965044	1.75924e+06	1.09742e+06	1.65935e+06	1.52233e+06	892503
M496T135	496.34	134.5	1.30538	LysoPC[16:0];PC(O-14:0/2:0);PE[19:0];;23-Acetoxysoladulcidine;Clupanodonyl carnitine;"Docosa-4,7,10,13,16-pentaenoyl carnitine";;24-methylene-cholesterol sulfate;;Tricosanoylglycine;;25-hydroxy-cholesterol(d3);;	NA	NA	197726	67496.3	71292.9	201767	106440	34176.1
M496T146_1	496.384	146.299		Unidentified	NA	NA	1.00668e+06	1.34434e+06	1.15235e+06	1.08946e+06	1.41903e+06	1.99359e+06
M496T146_2	496.421	146.217	12.153	Deterrol stearate;;	NA	NA	3.36067e+06	3.04027e+06	4.30746e+06	4.38056e+06	5.19023e+06	4.54655e+06
M496T166	496.17	165.883		Isotope	7.70367e+06	6.96229e+06	101680	30478.4	NA	114039	31012.6	NA
M496T184	496.421	184.371	12.3168	Deterrol stearate;;	NA	NA	2.59852e+06	1.70333e+06	2.66544e+06	2.77513e+06	2.49463e+06	1.47768e+06
M496T195	495.85	195.499		Isotope	NA	NA	385923	300583	284405	269594	136321	302515
M496T223	496.421	223.359		Unidentified	NA	NA	5.33316e+07	2.60085e+07	4.57042e+07	4.39596e+07	3.7743e+07	3.56605e+07
M496T229	496.34	228.571	0.0887336	LysoPC[16:0];PC(O-14:0/2:0);PE[19:0];;23-Acetoxysoladulcidine;Clupanodonyl carnitine;"Docosa-4,7,10,13,16-pentaenoyl carnitine";;24-methylene-cholesterol sulfate;;Tricosanoylglycine;;25-hydroxy-cholesterol(d3);;	NA	NA	2.53215e+07	8.55389e+06	1.27732e+07	1.78587e+07	6.72151e+06	7.55572e+06
M496T269_1	495.863	268.942		Isotope	NA	NA	1.64923e+07	5.28883e+06	4.97226e+06	5.00876e+06	5.13784e+06	7.02928e+06
M496T269_2	496.365	269.091		Isotope	NA	NA	2.96278e+06	1.02895e+06	1.06934e+06	997776	999518	1.22667e+06
M496T34	496.304	34.0907		Multiply Charged ion - not identified	NA	NA	2.66305e+07	1.02122e+07	6.47367e+06	1.74896e+07	9.29209e+06	9.35752e+06
M496T56	495.824	55.8932		Unidentified	NA	NA	NA	136119	123121	156027	170063	147164
M496T579	496.444	578.578		1,28-Octacosanediol;"1,9-Octacosanediol";"erythro-7,9-Octacosanediol";;	NA	NA	1.10061e+06	1.07109e+06	1.26941e+06	1.3838e+06	595482	638146
M496T60	496.484	59.8153		Unidentified	NA	NA	195305	304635	330973	285930	407292	405194
M496T81_1	495.842	80.9433		Isotope	NA	NA	2.46396e+07	2.85892e+07	2.46455e+07	2.89768e+07	3.05286e+07	3.2642e+07
M496T81_2	496.343	81.035		Isotope	NA	NA	8.00248e+06	9.23622e+06	7.99346e+06	9.54081e+06	9.89942e+06	1.03158e+07
M497T141	497.279	141.135		Unmatched Adduct	NA	NA	843612	777592	485202	996637	1.15419e+06	1.48894e+06
M497T146_1	497.388	146.334		Isotope	NA	NA	247801	317178	239589	243112	309966	483972
M497T146_2	497.424	146.217		Deterrol stearate;;	NA	NA	972008	861669	1.08064e+06	1.08172e+06	1.31373e+06	1.14353e+06
M497T223	497.424	223.478		Deterrol stearate;;	NA	NA	1.50837e+07	7.28045e+06	1.29115e+07	1.26911e+07	1.09403e+07	1.00525e+07
M497T229	497.343	228.662		LysoPC[16:0];PC(O-14:0/2:0);PE[19:0];;23-Acetoxysoladulcidine;Clupanodonyl carnitine;"Docosa-4,7,10,13,16-pentaenoyl carnitine";;24-methylene-cholesterol sulfate;;Tricosanoylglycine;;25-hydroxy-cholesterol(d3);;	NA	NA	6.65248e+06	2.29523e+06	3.41484e+06	4.59349e+06	1.64572e+06	1.90015e+06
M497T269	496.836	269.168		Multiply Charged ion - not identified	NA	NA	1.41776e+06	693634	NA	476041	640387	950663
M497T34_1	496.806	34.0907		Isotope	NA	NA	1.16957e+07	4.61497e+06	3.10079e+06	7.87213e+06	4.20552e+06	4.57689e+06
M497T34_2	497.308	33.9601		Isotope	NA	NA	4.26882e+06	2.1824e+06	1.52793e+06	NA	2.0716e+06	2.31769e+06
M497T35	497.236	34.9005	9.52662	Glaucarubin;;Euchrenone a4;Euchrenone b1;Flemiphyllin;Poinsettifolin B;Rubraflavone B;;Lucidenic acid A;;LPA[18:0];;Boviquinone 4;;	NA	NA	9.56732e+06	2.42805e+06	NA	1.28099e+07	8.92134e+06	7.42242e+06
M497T517	496.509	516.885		Unidentified	NA	NA	781960	667651	668494	733190	546606	363708
M497T55	497.326	55.091	12.4855	Postin;;PG(P-18:0/0:0);;" 18-acetoxy-1alpha,25-dihydroxycholecalciferol";"(3beta,17alpha,17,23-Epoxy-3,24,29-trihydroxy-27-norlanost-8-en-15-one";;"5a-Cholestane-3a,7a,12a,23,25-pentol";"5b-Cholestane-3a,7a,12a,24,25-pentol";"5b-Cholestane-3a,7a,12a,25-pentol";"5b-Cholestane-3a,7a,12a,25,26-pentol";alpha-Trichechol;beta-Trichechol;Bufol;Chimaerol;"Cholestane-3,7,12,24,25-pentol";Cyprinol;Latimerol;omega-Trichechol;;" 1alpha,25-dihydroxy-18-methylidenecholecalciferol";" 1alpha,25-dihydroxy-22,23-didehydro-24a-homocholecalciferol";" 1alpha,25-dihydroxy-26-methyl-22,23-didehydrocholecalciferol";" 25-hydroxy-1alpha-hydroxymethyl-16,17-didehydrocholecalciferol";" 25-hydroxy-1beta-hydroxymethyl-16,17-didehydro-3-epicholecalciferol";"(3beta,5alpha,6alpha,7beta,5,6-Epoxyergosta-8(14),22-diene-3,7-diol";"(3beta,5alpha,6alpha,Ergosta-7,9(11),22-triene-3,5,6-triol";"(3beta,8x,9x,15x,24x)-8,9-Epoxyergosta-5,22-diene-3,15-diol";"1,25-Dihydroxylumisterol(3)";"1alpha,24-dihydroxyergocalciferol";"1alpha,25-dihydroxy-20-epiergocalciferol";"1alpha,25-dihydroxy-24-epiergocalciferol";"1beta,25-dihydroxy-24-epiergocalciferol";"1beta,25-dihydroxyergocalciferol";"24,25-dihydroxy-24-epiergocalciferol";"24,25-dihydroxyergocalciferol";"24,26-dihydroxyergocalciferol";"3,5-Dihydroxyergosta-7,22-dien-6-one";4alpha-carboxy-zymosterol;"5,6-Epoxiergosta-8,22-diene-3,7-diol";"51alpha,25-dihydroxy-24-epiergocalciferol";"51alpha,25-dihydroxyergocalciferol";"51beta,25-dihydroxy-24-epiergocalciferol";"6,19-epidioxy-6,19-dihydroergocalciferol";Carcinomedin;Ercalcitriol;Nebrosteroid J;Stoloniferone C;Stoloniferone E;;MG[22:1];;Hexacosanal;;	NA	NA	415912	333382	535456	537027	1.02844e+06	635456
M497T81	496.845	80.9433		Isotope	NA	NA	1.90429e+06	2.18204e+06	1.87882e+06	2.28499e+06	2.23467e+06	2.49491e+06
M498T113	498.4	113.425	12.397	24bE)-1alpha,25-dihydroxy-26,27-dimethyl-22,23,24,24a,24b,24c-hexadehydro-24a,24b,24c-trihomocholecalciferol;;	NA	NA	1.2708e+07	2.00331e+07	1.90194e+07	1.15123e+07	2.07991e+07	2.63097e+07
M498T121	498.416	120.646		Unidentified	NA	NA	324721	467670	349529	399977	441668	484991
M498T141	498.283	141.211		Isotope	NA	NA	225969	235942	124736	297935	348845	438082
M498T187	498.277	186.674	9.80931	10-Deoxymethymycin;;PC(O-12:0/O-1:0);PE(O-16:0/0:0);;N-arachidonoyl dopamine;N-arachidonoyl vanillylamine;;Linoelaidyl carnitine;Linoleyl carnitine;;3-Hydroxy-9-hexadecenoylcarnitine;N-stearoyl glutamic acid;;	NA	NA	2.32024e+06	3.13243e+06	3.31617e+06	2.86594e+06	5.45084e+06	4.65614e+06
M498T223	498.427	223.49		Deterrol stearate;;	NA	NA	2.61295e+06	1.19848e+06	2.26342e+06	2.21715e+06	1.89807e+06	1.70596e+06
M498T33	498.31	33.4539		Multiply Charged ion - not identified	NA	NA	2.00166e+07	3.78917e+06	2.69727e+06	1.92685e+07	3.17835e+06	4.55098e+06
M499T110_1	498.642	109.727		Multiply Charged ion - not identified	NA	NA	1.1573e+06	2.05625e+06	1.1438e+06	1.1807e+06	5.91099e+06	4.50592e+06
M499T110_2	498.976	109.966		Isotope	NA	NA	1.07857e+06	2.07384e+06	915552	1.32134e+06	3.9984e+06	3.7345e+06
M499T114	499.404	113.511		24bE)-1alpha,25-dihydroxy-26,27-dimethyl-22,23,24,24a,24b,24c-hexadehydro-24a,24b,24c-trihomocholecalciferol;;	NA	NA	4.72679e+06	4.21481e+06	4.56861e+06	3.14132e+06	5.74324e+06	7.56678e+06
M499T127	499.448	126.704	2.87523	Myristoleyl arachidonate;tetratriacontapentaenoic acid;;Linoleyl myristate;Myristoleyl oleate;Myristyl linoleate;Oleyl myristoleate;Palmitoleyl palmitoleate;;"1,11-Triacontanediol";"erythro-7,9-Triacontanediol";;2-Methyloctacosane;;	NA	NA	74047.7	42509.9	74834.7	NA	108818	131197
M499T187	499.28	186.778		10-Deoxymethymycin;;PC(O-12:0/O-1:0);PE(O-16:0/0:0);;N-arachidonoyl dopamine;N-arachidonoyl vanillylamine;;Linoelaidyl carnitine;Linoleyl carnitine;;3-Hydroxy-9-hexadecenoylcarnitine;N-stearoyl glutamic acid;;	NA	NA	725401	1.03976e+06	1.08727e+06	991089	1.76369e+06	1.6094e+06
M499T200	499.372	200.046		Multiply Charged ion - not identified	NA	NA	3.9324e+06	1.30895e+06	4.14172e+06	3.55779e+06	2.59746e+06	1.58766e+06
M499T223	499.43	223.356		Deterrol stearate;;	NA	NA	273700	94745.5	247988	218367	222668	185250
M499T33_1	498.644	33.2883		Isotope	NA	NA	1.37215e+07	2.61616e+06	1.8415e+06	1.26546e+07	2.39457e+06	3.00804e+06
M499T33_2	498.979	33.1395		Isotope	NA	NA	6.82508e+06	1.58979e+06	NA	6.35093e+06	1.25428e+06	1.72393e+06
M499T34	498.782	33.7494		Unidentified	NA	NA	2.87977e+06	1.96865e+06	1.43999e+06	NA	1.31586e+06	1.3563e+06
M499T44	498.804	43.9755		Unidentified	NA	NA	684431	2.19141e+06	3.27386e+06	NA	2.63964e+06	1.60053e+06
M499T53	499.281	53.138	5.61665	4-O-alpha-Cadinylangolensin;;"(3beta,5alpha,9alpha,14alpha,3,5,9,14-Tetrahydroxyergosta-7,22-dien-6-one";"1alpha,24,25,26-tetrahydroxyergocalciferol";"1alpha,24,25,28-tetrahydroxyergocalciferol";"24-Nor-9,11-seco-11-acetoxy-3,6-dihydroxycholest-7,22-dien-9-one";Polyporusterone D;Polyporusterone E;Polyporusterone G;Stoloniferone G;;PS[15:1];;N-Acetyl-leukotriene E4;N-acetyl-LTE4;;" 24a,24b-epoxy-23-tetradehydro-24a,24b-dihomo-1alpha,25-dihydroxycholecalciferol";13'-Carboxy-alpha-tocotrienol;Ceanothenic acid;Ubiquinone-4;;Alpha-Tocotrienol;"Stigmasta-4,22-diene-3,6-dione";; 1alpha-hydroxy-22-oxocholecalciferol;" 1alpha,23-dihydroxy-25,26-didehydrocholecalciferol";" 24,25-epoxy-1alpha-hydroxy-23,23-dimethyl-26,27-dinorcholecalciferol";" 24,25-epoxy-1alpha-hydroxycholecalciferol"; 25-hydroxy-1-oxo-3-epiprecholecalciferol; 25-hydroxy-23-oxocholecalciferol; 25-hydroxy-24-oxocholecalciferol;" 25,26-epoxy-1alpha-hydroxycholecalciferol";16-Dehydroepicalcitriol;"18-(3-Hydroxy-3-methylbutyl)-20-methyl-9,10-secopregna-5,7,10(19),20-tetraene-1,3-diol";"1alpha,24-dihydroxy-22,23-didehydrocholecalciferol";"1alpha,25-dihydroxy-16,17-didehydrocholecalciferol";"1alpha,25-dihydroxy-17,20-methano-21-norcholecalciferol";"1alpha,25-dihydroxy-22,23-didehydrocholecalciferol";"1alpha,25-dihydroxy-23,24-didehydrocholecalciferol";"1alpha,25-dihydroxy-6,7-didehydroprecholecalciferol";"1alpha,25-dihydroxy-9,11-didehydrocholecalciferol";"1beta,25-dihydroxy-6,7-didehydro-3-epiprecholecalciferol";"24,25-dihydroxy-22,23-didehydrocholecalciferol";calicoferol B;Diosgenin;Epidiosgenin;"Hydroxycholest-1-en-3,16-dione";"Hydroxycholest-4-en-3,16-dione";Setariol;Smilagenone;Yamogenin;;Ganodosterone;;	NA	NA	NA	171576	175423	182821	127735	111540
M499T550	499.267	550.43	0.071623	PG[16:0];;Lucidenic acid C;Lucidenic acid G;Lucidenic acid H;;"ergocalciferol 6,19-sulfur dioxide adduct";;dolichyl-4 phosphate;;17-phenyl-trinor-PGF2alpha isopropyl ester;;"1,3,12-Trihydroxycholan-24-oic acid";"1b,3a,12a-Trihydroxy-5b-cholanoic acid";"1b,3a,7a-Trihydroxy-5b-cholanoic acid";"2b,3a,7a-Trihydroxy-5b-cholanoic acid";"3a,4b,12a-Trihydroxy-5b-cholanoic acid";"3a,4b,7a-Trihydroxy-5b-cholanoic acid";"3a,6a,7b-Trihydroxy-5b-cholanoic acid";"3a,6b,7b-Trihydroxy-5b-cholanoic acid";"3a,7a,12b-Trihydroxy-5b-cholanoic acid";"3a,7b,12a-Trihydroxy-5a-Cholanoic acid";"3a,7b,12b-Trihydroxy-5b-cholanoic acid";"3b,7a,12a-Trihydroxy-5a-Cholanoic acid";"3b,7a,12a-Trihydroxy-5b-cholanoic acid";"3b,7b,12a-Trihydroxy-5a-Cholanoic acid";"3b,7b,12a-Trihydroxy-5b-cholanoic acid";"6a,12a-Dihydroxylithocholic acid";Alloavicholic acid;Allocholic acid;alpha-muricholic acid;Avicholic acid;Bitocholic acid;Cholic acid;Cygnocholic acid;Haemulcholic acid;Hyocholic acid;Muricholic acid;Phocaecholic acid;Ursocholic acid;Vulpecholic acid;;Hydroxynervonic acid;;	NA	NA	341296	NA	122035	375677	581768	868495
M499T575	499.357	574.832	13.0029	4,4'-Diapophytoene/ Dehydrosqualene;;24-hydroxy-cholesterol(d6);25-hydroxy-cholesterol(d6);27-hydroxy-cholesterol(d6);;	NA	NA	3.27307e+06	3.44975e+06	3.38031e+06	2.80599e+06	4.42721e+06	4.41953e+06
M500T114	500.407	113.692		24bE)-1alpha,25-dihydroxy-26,27-dimethyl-22,23,24,24a,24b,24c-hexadehydro-24a,24b,24c-trihomocholecalciferol;;	NA	NA	483083	728131	675392	518047	947470	923661
M500T172	500.395	171.724		Unidentified	NA	NA	2.63606e+06	3.54044e+06	2.41501e+06	2.644e+06	3.66506e+06	3.60058e+06
M500T185	500.395	185.134		Unidentified	NA	NA	3.83471e+06	4.10519e+06	3.1459e+06	NA	4.0045e+06	5.04477e+06
M500T200	499.874	199.943		Isotope	NA	NA	1.98387e+06	690387	2.19212e+06	1.94125e+06	1.35979e+06	888734
M500T203	500.395	202.885		Unidentified	NA	NA	1.30808e+07	1.16863e+07	1.08553e+07	1.13422e+07	1.09937e+07	1.48977e+07
M500T47	500.379	47.0373	11.7995	Adlupone;;	23222.4	28930.4	NA	NA	1.0414e+06	NA	1.10003e+06	1.14422e+06
M500T575	500.36	574.832		4,4'-Diapophytoene/ Dehydrosqualene;;24-hydroxy-cholesterol(d6);25-hydroxy-cholesterol(d6);27-hydroxy-cholesterol(d6);;	NA	NA	1.23288e+06	1.32729e+06	1.15068e+06	962496	1.59235e+06	1.56492e+06
M500T62	500.38	62.2401	12.1346	Adlupone;;	NA	NA	1.57081e+06	2.50719e+06	1.40424e+06	1.85371e+06	1.48051e+06	1.30912e+06
M501T178	501.359	177.848	13.0945	1alpha,25-dihydroxy-2alpha-(3-hydroxypropoxy)-19-norcholecalciferol;" 1alpha,25-dihydroxy-2beta-(3-hydroxypropoxy)-19-norcholecalciferol";;DG[24:0];;13'-Hydroxy-gamma-tocopherol;"22,23-dihydroxycampesterol";3-Dehydro-6-deoxoteasterone;Cathasterone;gamma-Tocopheryl quinone;;3-oxohexacosanoic acid;;	NA	NA	619157	847047	590755	574533	522901	470348
M501T191	501.348	191.324		Multiply Charged ion - not identified	NA	NA	3.37576e+06	3.36023e+06	2.43854e+06	2.53348e+06	1.44638e+06	2.56697e+06
M501T203	501.398	202.763		Isotope	NA	NA	4.16756e+06	3.48277e+06	3.22936e+06	3.70246e+06	3.60412e+06	4.72286e+06
M501T224	501.376	223.745	11.536	Deterrol stearate;;Dihydro-sitosterol;Stigmastanol;;	NA	NA	1.56818e+06	2.36997e+06	5.60438e+06	4.2648e+06	4.80784e+06	2.2401e+06
M501T296	501.366	296.221		Multiply Charged ion - not identified	NA	NA	2.31664e+07	7.67737e+06	8.61386e+06	7.54156e+06	8.0231e+06	9.24837e+06
M501T575	501.373	574.832	9.23891	Carpaine;;Deterrol stearate;;beta-Sitosterol acetate;Onocerin;Triptohypol F;;MG[24:0];;Dihydro-sitosterol;Stigmastanol;;(-)-14-Serratene;(-)-5-Adianene;"1-methyl-4-(prop-1-en-2-yl)-3-(3,7,11,15-tetramethyl-hexadeca-1,14-trien-7-yl)-cyclohex-1-ene";"2,6,10,14,18-pentamethyl-(3-methyl-pent-4-enylidene)-nonadeca-2,17-tetraene";Diploptene;Squalene;;	NA	NA	7.34712e+06	7.33839e+06	7.93303e+06	6.61327e+06	9.65207e+06	9.07433e+06
M501T62	501.383	62.2		Adlupone;;	NA	NA	434892	578089	352280	467804	372884	324530
M502T110	502.355	109.699		Multiply Charged ion - not identified	NA	NA	1.08665e+07	1.62787e+07	1.01737e+07	9.46503e+06	8.28058e+06	7.79062e+06
M502T118	502.374	117.895		Unidentified	NA	NA	6.1817e+07	9.43516e+07	6.68247e+07	6.82142e+07	9.41217e+07	8.52826e+07
M502T153	502.317	152.688	5.75425	Lithocholic acid glycine conjugate;;	NA	NA	427419	539730	603192	453703	680573	862797
M502T191_1	501.85	191.324		Isotope	NA	NA	1.972e+06	2.05386e+06	1.55257e+06	1.51629e+06	882201	1.45663e+06
M502T191_2	502.352	191.162		Isotope	NA	NA	661715	747737	492399	455907	297263	547630
M502T203	502.401	202.927		Isotope	NA	NA	670981	577432	468191	607393	559619	741653
M502T212	502.356	211.71	6.66498	21-Hydroxyisoglabrolide;Ganolucidic acid E;Liquoric acid;;	NA	NA	3.74192e+06	2.11122e+06	2.2003e+06	2.981e+06	964219	2.61333e+06
M502T224	502.379	223.662		Deterrol stearate;;Dihydro-sitosterol;Stigmastanol;;	NA	NA	396471	663999	1.48452e+06	1.1325e+06	1.33322e+06	528110
M502T296_1	501.868	296.172		Isotope	NA	NA	1.59544e+07	4.76064e+06	4.72543e+06	4.46156e+06	4.37968e+06	6.17816e+06
M502T296_2	502.37	296.183		Isotope	NA	NA	4.76067e+06	1.4732e+06	1.66484e+06	1.31217e+06	1.49343e+06	1.86302e+06
M502T353	502.345	352.596	6.71183	Ceanothine D;;Tricosanoylglycine;;	NA	NA	2.77364e+06	2.28218e+06	1.96951e+06	1.86388e+06	3.36419e+06	2.93144e+06
M502T53_1	502.281	52.7263	11.3256	N-arachidonoyl glutamic acid;;3-Hydroxyhexadecadienoylcarnitine;N-oleoyl glutamic acid;;	NA	NA	315302	335834	333129	457291	370478	278739
M502T53_2	502.316	52.8968	5.01175	Lithocholic acid glycine conjugate;;	NA	NA	4.94901e+06	3.8402e+06	4.10032e+06	6.42988e+06	3.95406e+06	3.02401e+06
M502T575	502.376	574.832		Carpaine;;Deterrol stearate;;beta-Sitosterol acetate;Onocerin;Triptohypol F;;MG[24:0];;Dihydro-sitosterol;Stigmastanol;;(-)-14-Serratene;(-)-5-Adianene;"1-methyl-4-(prop-1-en-2-yl)-3-(3,7,11,15-tetramethyl-hexadeca-1,14-trien-7-yl)-cyclohex-1-ene";"2,6,10,14,18-pentamethyl-(3-methyl-pent-4-enylidene)-nonadeca-2,17-tetraene";Diploptene;Squalene;;	NA	NA	2.61795e+06	3.05884e+06	2.98461e+06	2.68126e+06	3.8363e+06	3.50918e+06
M502T77	502.33	76.7514		Multiply Charged ion - not identified	NA	NA	4.27928e+07	2.59317e+07	2.56293e+07	4.99253e+07	2.93698e+07	1.95231e+07
M502T83	502.337	83.4908	0.407951	Goshonoside F1;Goshonoside F2;;Ceanothine D;;	NA	NA	1.61604e+07	1.18436e+07	1.01303e+07	1.871e+07	2.19518e+06	1.13566e+06
M502T91	502.374	91.2855	11.1252	Tangeraxanthin;;	306775	248791	2.66017e+07	2.62415e+07	2.05143e+07	1.97575e+07	2.94884e+07	2.06095e+07
M502T93	502.459	93.3371		Unidentified	NA	NA	3.547e+06	4.66372e+06	4.63744e+06	3.85639e+06	6.57355e+06	6.37139e+06
M503T110_1	502.858	110.234		Isotope	NA	NA	4.9222e+06	8.36036e+06	5.79152e+06	5.53442e+06	3.70367e+06	3.73296e+06
M503T110_2	503.359	110.234		Isotope	NA	NA	1.69635e+06	3.13266e+06	2.0956e+06	1.89769e+06	1.31739e+06	1.22298e+06
M503T118	503.378	117.895		Tangeraxanthin;;	NA	NA	1.84971e+07	2.82115e+07	1.82287e+07	2.04501e+07	2.80527e+07	2.55842e+07
M503T153	503.32	152.782		Lithocholic acid glycine conjugate;;	NA	NA	103905	126980	156420	NA	180055	255801
M503T519	502.535	518.582		Unidentified	NA	NA	1.02531e+06	1.11011e+06	1.03117e+06	1.01196e+06	2.70599e+06	3.56269e+06
M503T53	503.32	52.8968		Lithocholic acid glycine conjugate;;	NA	NA	1.43615e+06	1.07084e+06	1.15444e+06	1.72762e+06	1.08676e+06	833362
M503T659	502.535	659.075		Unmatched Adduct	NA	NA	3.00522e+06	2.59782e+06	4.07038e+06	3.78517e+06	6.80909e+06	1.22144e+07
M503T77_1	502.832	76.7653		Isotope	NA	NA	2.37782e+07	1.4137e+07	1.42929e+07	2.68179e+07	1.60965e+07	1.05048e+07
M503T77_2	503.333	76.7653		Isotope	NA	NA	7.48299e+06	4.81024e+06	4.50512e+06	9.04232e+06	5.62941e+06	3.35055e+06
M503T91	503.377	91.3349		Tangeraxanthin;;	NA	NA	7.64529e+06	7.41971e+06	5.71735e+06	5.91732e+06	8.01979e+06	NA
M503T93	503.462	93.4255		Isotope	NA	NA	1.02781e+06	1.36261e+06	1.45814e+06	962807	1.72187e+06	2.04166e+06
M504T118	504.38	117.89		Tangeraxanthin;;	NA	NA	3.3011e+06	5.12705e+06	3.38907e+06	3.62046e+06	5.32592e+06	4.60993e+06
M504T36	504.301	35.6997	9.53667	LysoPC[15:0];LysoPE[18:0];PC(14:0/O-1:0);PC(7:0/O-8:0);;"(4beta,5beta,6beta,14beta,15alpha,5,6-Epoxy-4,14,15-trihydroxy-1-oxowitha-2,24-dienolide";15beta-Hydroxynicandrin B;"24,25-Epoxywithanolide D";Withaperuvin C;;25-iso-etioline;5alpha-Tomatidan-3-one;Etioline;Leptinidine;tomatidinol;;	NA	NA	2.6934e+06	4.70193e+06	3.27877e+07	NA	5.06945e+06	4.53982e+06
M504T659	503.538	659.084		Isotope	NA	NA	1.07464e+06	939155	1.17538e+06	1.0882e+06	2.4032e+06	2.84419e+06
M504T70	504.353	70.4943	2.33786	Hovenine A;;	NA	127925	1.23762e+06	2.45034e+06	1.29012e+06	1.53489e+06	2.34582e+06	1.73662e+06
M504T77	503.835	76.7653		Isotope	NA	NA	1.82404e+06	1.06803e+06	1.04597e+06	2.07764e+06	1.27156e+06	841708
M504T83	504.334	83.1645	13.9321	Hydrocortisone cypionate;;Heptadecanoyl carnitine;;	NA	NA	3.41018e+06	4.6778e+06	3.41748e+06	3.83971e+06	2.2975e+06	NA
M504T92	504.32	92.4141	7.25073	N-(2'-(4-benzenesulfonamide)-ethyl) arachidonoyl amine;;" 24,25-dihydroxy-[6,19,19-trideutrio]cholecalciferol";;	NA	36448.3	1.83338e+06	1.63209e+06	2.20182e+06	1.94098e+06	2.71717e+06	3.00563e+06
M505T118	505.383	118.091		Tangeraxanthin;;	NA	NA	436523	630446	420912	433926	721142	603654
M505T203	505.35	203.242	5.24183	(1beta,2alpha,3alpha)-1,2,3,24-Tetrahydroxy-12-oleanen-28-oic acid;6beta-Hydroxyasiatic acid;Cyclopassifloic acid D;Myrianthic acid;Protobassic acid;Theasapogenol E;Tomentosic acid;;27-Deoxy-5alpha-cyprinol;27-Deoxy-5b-cyprinol;"5a-Cholestane-3a,7a,12a,25-tetrol";"5b-Cholestane-3a,7a,12a,23-Tetrol";"5b-Cholestane-3a,7a,12a,25-tetrol";"5beta-cholestane-3alpha,7alpha,12alpha,26-tetrol";"Cholestane-3,7,12,25-tetrol";Myxinol;;Glyceryl behenate;MG[22:0];;	NA	NA	479389	1.03267e+06	1.01427e+06	847603	1.25426e+06	964951
M505T302	505.329	302.323	5.45691	Adlupone;;" 1alpha-hydroxy-18-(5-hydroxy-5-methylhexyloxy)-23,24,25,26,27-pentanorcholecalciferol"; 1alpha-hydroxy-2beta-(2-hydroxyethoxy)cholecalciferol;" 1alpha,20,25-trihydroxy-24a,24b-dihomocholecalciferol";" 1alpha,20,25-trihydroxy-26,27-dimethyl-24a-homocholecalciferol";" 1alpha,20,25-trihydroxy-26,27-dimethylcholecalciferol";" 1alpha,22,25-trihydroxy-24a,24b-dihomo-20-epicholecalciferol";" 1alpha,22,25-trihydroxy-26,27-dimethyl-20-epicholecalciferol";" 1alpha,22,25-trihydroxy-26,27-dimethylcholecalciferol";" 1alpha,25-dihydroxy-11alpha-(2-hydroxyethyl)cholecalciferol";" 1alpha,25-dihydroxy-11beta-(2-hydroxyethyl)cholecalciferol";" 1alpha,25-dihydroxy-20-methoxy-24a-homocholecalciferol";" 1alpha,25-dihydroxy-20,26,27-trimethyl-23-oxacholecalciferol";" 1alpha,25-dihydroxy-24a,24b,24c-trihomo-22-oxacholecalciferol";" 1alpha,25-dihydroxy-26,27-dimethyl-24a-homo-22-oxa-20-epicholecalciferol";" 1alpha,25-dihydroxy-26,27-dimethyl-24a-homo-22-oxacholecalciferol"; 24-ethylthornasterol;"(3beta,5alpha,6beta,9alpha,23-Methylergosta-7,22-diene-3,5,6,9-tetrol";13'-Carboxy-alpha-tocopherol;;	NA	NA	816084	217594	304251	239638	393319	437549
M505T73	505.255	72.9413	1.74086	PG[18:4];;Amoricin;Brosimone H;;PG[16:1];;" 1alpha-hydroxy-24-(dimethoxyphosphoryl)-25,26,27-trinorcholecalciferol";;"2,3-Secoporrigenin";Hydrocortisone caproate;Lucidenic acid N;;"1,25-Dihydroxy-23-oxo-vitamin D3";"1alpha,24,25-trihydroxy-22,23-didehydrocholecalciferol";"1alpha,25-dihydroxy-18-oxocholecalciferol";"1alpha,25-dihydroxy-24-oxocholecalciferol";"1alpha,25,26-trihydroxy-22,23-didehydrocholecalciferol";"23,25-dihydroxy-24-oxocholecalciferol";"25-hydroxycholecalciferol 26,23-lactol";"25,26-epoxy-1alpha,24-dihydroxycholecalciferol";"3beta-Hydroxy-5alpha,6alpha-epoxy-9-oxo-9,10-seco-5-cholest-7-en-11-al";3beta-hydroxy-7-oxo-5-cholestenoic acid;7 alpha-Hydroxy-3-oxo-4-cholestenoate;7alpha-hydroxy-3-oxocholest-4-en-27-oic acid;Australigenin;Barogenin;Convallamarogenin;Cryptogenin;Epiruscogenin;Hecogenin;MG[24:6];Nuatigenin;Pennogenin;Prazerigenin A;Ruscogenin;Schidigeragenin C;Sisalagenin;Solagenin;Yuccagenin;;DHAP[18:0];LPA[18:1];;" 1alpha-hydroxy-24-methylsulfonyl-25,26,27-trinorcholecalciferol";;11'-Carboxy-alpha-tocotrienol;Adlupulone;Lupulone;;" 1alpha,25-dihydroxy-3-deoxy-19-norcholecalciferol";" 1beta,25-dihydroxy-3-deoxy-19-norcholecalciferol"; 25-dihydroxy-19-nor-3-epicholecalciferol; 25-dihydroxy-19-norcholecalciferol;hexacosatetraenoic acid;;	NA	NA	172955	196013	NA	212667	151723	269786
M505T77	504.807	76.6331		Unidentified	NA	NA	340054	105901	164975	432524	118221	NA
M506T141	506.34	141.135		Unidentified	NA	NA	1.81551e+06	1.21223e+06	867998	1.78027e+06	2.01089e+06	2.61872e+06
M506T339	506.34	339.467		Unidentified	NA	NA	3.42755e+07	1.85485e+07	2.30571e+07	2.18599e+07	4.10208e+07	4.19364e+07
M507T118	507.33	117.895	0.616686	2-deoxy-20-hydroxy-5alpha-ecdysone 3-acetate;;Tangeraxanthin;;" 1alpha,25-dihydroxy-(26,26)-(27,27)-diethanocholecalciferol";" 1alpha,25-dihydroxy-26,27-dimethyl-22,22,23,23-tetradehydro-24a,24b-dihomo-20-epicholecalciferol";" 1alpha,25-dihydroxy-26,27-dimethyl-22,22,23,23-tetradehydro-24a,24b-dihomocholecalciferol";" 25-hydroxy-1alpha-hydroxymethyl-26,27-dimethyl-24a-homo-22,23,24,24a-tetradehydrocholecalciferol";" 25-hydroxy-1beta-hydroxymethyl-26,27-dimethyl-24a-homo-22,23,24,24a-tetradehydro-3-epicholecalciferol";"1alpha,25-dihydroxy-26,27-dimethyl-22,23,24,24a-tetradehydro-24a,24b-dihomocholecalciferol";"3-hydroxy-2-methyl-3-phytyl-2,3-dihydro-1,4-naphthoquinone";Ambonic acid;;Nonacosatrienoic acid;;"27-Nor-5b-cholestane-3a,7a,12a,24,25-pentol";;Theonellasterol B;;	NA	NA	2.16905e+06	2.87202e+06	1.76719e+06	2.70804e+06	3.09978e+06	2.23156e+06
M507T126	507.37	125.888		Multiply Charged ion - not identified	NA	NA	1.0969e+06	1.07279e+06	1.54428e+06	1.21901e+06	1.71111e+06	1.20062e+06
M507T141	507.344	141.199		Isotope	NA	NA	556789	358870	272104	552193	634631	781832
M507T212_1	506.851	211.755		Multiply Charged ion - not identified	NA	NA	1.15798e+07	4.19714e+06	4.56125e+06	7.27767e+06	2.72559e+06	6.05999e+06
M507T212_2	507.352	211.8		Isotope	NA	NA	7.06223e+06	3.90716e+06	2.86989e+06	4.40448e+06	1.64731e+06	3.82924e+06
M507T281	507.377	281.429	8.00573	3beta-Acetoxy-19alpha-hydroxy-12-ursene;;25-Methyl-24-isopropenyl-dehydrocholesterol;Coffeasterene;Ophirasterol;;"11,15,19,23-tetramethyl-tetracosenoic acid";Lauryl palmitoleate;Mycolipenic acid (C28);Myristoleyl myristate;Palmitoleyl laurate;;Dihydro-sitosterol;Stigmastanol;;	NA	NA	1.53404e+06	798536	648480	705943	621660	771033
M507T33	507.076	32.9409	2.18413	Artonin P;;Agecorynin C;Agehoustin B;Benthamitin;Dihydroformononetin 7-O-glucoside;Hibiscetin heptamethyl ether;Isosakuranetin 7-O-rhamnoside;Strobopinin 7-galactoside;Trichocarposide;;6-Butyryl-5-hydroxy-4-phenylseselin;;Loganin;;Glabrachromene I;Isoglabrachromene;Maximaisoflavone C;Millettocalyxin B;Multijuginol;Muxiangrin II;Ovalichromene A;Predurmillone;Robustic acid;"Vellokaempferol 3,4'-dimethyl ether";"Vellokaempferol 3,5-dimethyl ether";;2-Methoxyestrone 3-sulfate;;	NA	NA	1.43139e+06	1.92267e+06	1.92965e+06	1.6543e+06	2.20732e+06	2.82588e+06
M507T339	507.343	339.497		Isotope	NA	NA	1.09033e+07	5.44555e+06	7.1099e+06	6.30137e+06	1.30761e+07	1.3318e+07
M508T118	508.333	117.89		2-deoxy-20-hydroxy-5alpha-ecdysone 3-acetate;;Tangeraxanthin;;" 1alpha,25-dihydroxy-(26,26)-(27,27)-diethanocholecalciferol";" 1alpha,25-dihydroxy-26,27-dimethyl-22,22,23,23-tetradehydro-24a,24b-dihomo-20-epicholecalciferol";" 1alpha,25-dihydroxy-26,27-dimethyl-22,22,23,23-tetradehydro-24a,24b-dihomocholecalciferol";" 25-hydroxy-1alpha-hydroxymethyl-26,27-dimethyl-24a-homo-22,23,24,24a-tetradehydrocholecalciferol";" 25-hydroxy-1beta-hydroxymethyl-26,27-dimethyl-24a-homo-22,23,24,24a-tetradehydro-3-epicholecalciferol";"1alpha,25-dihydroxy-26,27-dimethyl-22,23,24,24a-tetradehydro-24a,24b-dihomocholecalciferol";"3-hydroxy-2-methyl-3-phytyl-2,3-dihydro-1,4-naphthoquinone";Ambonic acid;;Nonacosatrienoic acid;;"27-Nor-5b-cholestane-3a,7a,12a,24,25-pentol";;Theonellasterol B;;	NA	NA	562089	787169	493267	740192	792553	567114
M508T126_1	507.871	125.968		Isotope	NA	NA	579086	559748	812803	638557	924406	623736
M508T126_2	508.373	126.114		Isotope	NA	NA	149090	156149	221868	158856	265845	193505
M508T166	508.189	165.786		Unidentified	3.89568e+07	5.24546e+07	557157	270792	246400	631012	326576	349690
M508T187	508.458	186.674		Unidentified	NA	NA	566259	414905	833320	868672	900991	498569
M508T211	507.854	211.438		Isotope	NA	NA	2.42642e+06	1.3229e+06	684045	1.59322e+06	NA	1.31022e+06
M508T266_1	507.858	266.268		Multiply Charged ion - not identified	NA	NA	2.14627e+07	7.04416e+06	6.98717e+06	6.99662e+06	6.46466e+06	8.31861e+06
M508T266_2	508.36	266.28		Isotope	NA	NA	1.37101e+07	4.66559e+06	4.97996e+06	4.58478e+06	3.45533e+06	4.30848e+06
M508T310	508.374	309.81	3.79239	LysoPC(P-18:0);PC(O-18:1/0:0);;"7',8'-Dihydro-8'-hydroxyreticulataxanthin";;	NA	NA	997079	519106	NA	482609	474418	603566
M508T34	508.326	33.6772		Multiply Charged ion - not identified	NA	NA	3.34417e+06	5.89355e+06	4.53615e+06	2.52093e+06	5.47129e+06	7.68944e+06
M508T62	508.349	61.7544	13.9999	Gymnodimine;;	NA	NA	169399	194727	219240	253679	304510	240771
M509T166	509.19	165.661		Isotope	1.60663e+07	2.20652e+07	202602	74366.9	77427.2	224236	104858	123269
M509T34	508.66	33.6331		Isotope	NA	NA	2.68833e+06	4.69967e+06	3.25468e+06	2.35478e+06	3.84263e+06	5.19709e+06
M509T518	508.545	517.619		Unidentified	NA	NA	391190	544672	591353	365311	983263	904023
M509T583	509.456	582.843	4.19764	1,10-Nonacosanediol;"erythro-8,10-Nonacosanediol";;	NA	NA	747151	418806	662561	NA	687335	690883
M509T59	509.359	58.8555	1.92648	26,27-diethyl-1alpha,25-dihydroxy-20,21-methano-23-oxacholecalciferol;"3,7-Dihydroxy-25-methoxycucurbita-5,23-dien-19-al";;22-methyl-octacosadienoic acid;27-methyl-octacosadienoic acid;nonacosadienoic acid;;"26,27-Dihomo-1alpha-hydroxy-24-epivitamin D2";"26,27-Dihomo-1alpha-hydroxyvitamin D2";28-Hydroxy-14-taraxeren-3-one;32-oxolanosterol;3beta-3-Hydroxy-18-lupen-21-one;3beta-Hydroxy-22(30)-hopen-29-al;"4,4-Dimethyl-14a-formyl-5a-cholesta-8,24-dien-3b-ol";Myricolal;Oleanolic aldehyde;Rofficerone;Sebiferic acid;Soyasapogenol C;Theonellasterol C;triacontahexaenoic acid;;"11,15,19,23-tetramethyl-tetracosatrienoic acid";3-epi-6-deoxocathasterone;6-Deoxocathasterone;6alpha-hydroxycampestanol;octacosatrienoic acid;;	NA	NA	538527	672956	445599	638045	476200	613613
M510T161	510.354	160.671		Multiply Charged ion - not identified	NA	NA	1.56318e+07	1.97906e+07	1.61635e+07	1.48714e+07	1.01568e+07	1.20438e+07
M510T166	510.186	165.918		Isotope	9.43811e+06	1.28452e+07	97720.7	NA	NA	131834	46652.3	49993.9
M510T184	510.437	184.397	8.73461	Longamide;;	NA	NA	1.66489e+06	1.07787e+06	2.32796e+06	2.42526e+06	2.08812e+06	1.2154e+06
M510T260	510.437	259.582	8.95039	Longamide;;	NA	NA	2.5126e+07	6.60222e+06	1.46456e+07	1.22856e+07	1.26889e+07	1.13116e+07
M510T284	510.416	283.836	1.18122	Xeniasterol-a;;	NA	NA	3.56253e+06	1.46708e+06	1.39255e+06	1.48389e+06	2.04148e+06	2.26467e+06
M510T447	509.504	447.428	1.97609	2,3,4-Trimethyltriacontane;;	4.56401e+06	4.71145e+06	2.70017e+06	NA	2.46258e+06	1.53987e+06	1.26318e+06	1.1762e+06
M510T58	510.345	57.6212	10.35	3-Hydroxy-octadecenoylcarnitine;;	NA	NA	394831	523909	478233	447268	522026	652667
M511T161_1	510.855	160.671		Isotope	NA	NA	9.57325e+06	1.19138e+07	9.73276e+06	9.13609e+06	6.51512e+06	7.0964e+06
M511T161_2	511.357	160.671		Isotope	NA	NA	3.09192e+06	4.10899e+06	3.33861e+06	3.0483e+06	2.06093e+06	2.3872e+06
M511T184	511.441	184.397	10.961	DG[28:1];;10-Hydroxy-16-hentriacontanone;D-Mycoceranic acid;Mycocerosic acid (C31);Phthioceranic acid (C31);;Hentriacontane;;C30 Monocyclic highly branched isoprenoid;;	NA	NA	457560	258150	664454	331853	613444	335722
M511T260	511.44	259.588		Longamide;;	NA	NA	6.079e+06	NA	3.2638e+06	3.12445e+06	3.5663e+06	2.82929e+06
M511T284	511.419	283.919		Xeniasterol-a;;	NA	NA	891833	382182	380988	388397	564440	575287
M511T34	511.328	34.097		Multiply Charged ion - not identified	NA	NA	1.69638e+07	1.81264e+07	1.06811e+07	1.29697e+07	1.67226e+07	1.74004e+07
M511T447	510.508	447.346		Unidentified	1.62538e+06	1.72586e+06	783073	NA	NA	353644	NA	NA
M511T49	511.374	48.614	2.91652	2alpha-(benzyloxy)-1alpha,25-dihydroxy-19-norcholecalciferol;; 1alpha-hydroxy-2beta-(4-hydroxybutoxy)cholecalciferol;" 1alpha,20,25-trihydroxy-26,27-diethylcholecalciferol";" 1alpha,22,25-trihydroxy-26,27-dimethyl-24a,24b-dihomo-20-epicholecalciferol";" 1alpha,22,25-trihydroxy-26,27-dimethyl-24a,24b-dihomocholecalciferol";" 1alpha,25-dihydroxy-20-ethoxy-26,27-dimethylcholecalciferol";" 1alpha,25-dihydroxy-20-methoxy-26,27-dimethyl-24a-homocholecalciferol";" 1alpha,25-dihydroxy-2beta-(4-hydroxybutyl)cholecalciferol";" 1alpha,25-dihydroxy-2beta-butoxycholecalciferol";" 26,27-diethyl-1alpha,25-dihydroxy-24a-homo-22-oxa-20-epicholecalciferol";;Mycolipenic acid (C29);Tridecyl palmitoleate;;(+)-22(29)-Hopen-6alpha-21beta-diol;"(3beta,16alpha)-7-Baurene-3,16-diol";"(3beta,21alphaH)-22(30)-Hopene-3,29-diol";10-hydroperoxy-squalene;11-hydroperoxy-squalene;2-hydroperoxy-squalene;3-hydroperoxy-squalene;32-hydroxylanosterol;"3beta-20(29)-Lupene-3,27-diol";"3beta-Cycloart-5-ene-3,25-diol";"4,4-Dimethyl-14alpha-formyl-5alpha-cholesta-8-en-3beta-ol";6-hydroperoxy-squalene;7-hydroperoxy-squalene;Arnidenediol;Betulin;Coflodiol;Erythrodiol;Faradiol;gamma-Taraxastanonol;Mangiferadiol;Maniladiol;Masticadienediol;Myricadiol;thalianol epoxide;triacontapentaenoic acid;Uvaol;;Mycolipanolic acid (C27);;"11,15,19,23-tetramethyl-tetracosadienoic acid";25-methyl-heptacosadienoic acid;26-methyl-heptacosadienoic acid;Myristoleyl myristoleate;octacosadienoic acid;;	NA	NA	3.62324e+06	6.02665e+06	4.41969e+06	4.21915e+06	2.12916e+06	1.92136e+06
M511T55	511.342	55.0363	4.75675	11-(3-acetoxy-1-propynyl)-1alpha,25-dihydroxy-9,11-didehydrocholecalciferol;ZK 168281;;"(3beta,6alpha,19alpha)-3,6,19-Trihydroxy-12-ursen-28-oic acid";16beta-Hydroxystellatogenin;Arjunolic acid;bayogenin;Camelliagenin B;Centellasapogenol A;cimigenol;Esculentic acid (Diplazium);Euscaphic acid;Glyyunnansapogenin B;Hovenolactone;Madasiatic acid;Pitheduloside I;;6alpha-Hydroxycastasterone;; 18-acetoxy-cholecalciferol;" 1alpha,25-dihydroxy-11alpha-vinylcholecalciferol";" 1alpha,25-dihydroxy-26,27-dimethyl-22,23-didehydrocholecalciferol";" 1alpha,25-dihydroxy-26,27-ethanocholecalciferol";"(24aE)-1alpha,25-dihydroxy-24a,24b-didehydro-24a,24b-dihomocholecalciferol";"(3beta,5,8-Epidioxy-23-methylergosta-6,22-dien-3-ol";"1alpha,25-dihydroxy-22,23-didehydro-24a,24b-dihomocholecalciferol";"1alpha,25-dihydroxy-24-methylergocalciferol";"1alpha,25-dihydroxy-24,24a-didehydro-24a,24b-dihomocholecalciferol";"25-Hydroxy[26,27-methyl]vitamin D3 3beta-(1,2-epoxypropyl)ether";"4a-Carboxy-4b-methyl-5a-cholesta-8,24-dien-3b-ol";4a-Methylzymosterol-4-carboxylic acid;4alpha-carboxy-4beta-methyl-zymosterol;Camellenodiol;Nebrosteroid I;;Hexacosanedioic acid;;"(3alpha,5alpha,Cholestane-3,22,23-triol";16-Deoxymyxinol;"3 alpha,7 alpha,26-Trihydroxy-5beta-cholestane";"3alpha,7alpha,12alpha-trihydroxycholestane";"3b,5a,6b-Cholestanetriol";"5-b-Cholestane-3a ,7a ,12a-triol";Hipposterol;;	NA	NA	298325	249647	366738	343255	765498	453930
M512T144	512.416	144.16		Unidentified	NA	NA	4.95086e+07	4.76748e+07	6.74503e+07	5.59855e+07	6.99996e+07	5.95084e+07
M512T161	511.858	160.547		Isotope	NA	NA	803782	955420	801415	774235	530353	600712
M512T187	512.293	186.674	2.65877	PS[17:0];;PG[17:2];;PC(O-12:0/O-2:0);PC(O-14:0/0:0);PC(O-7:0/O-7:0);;Dynorphin A (6-8);;Alpha-linolenyl carnitine;Gamma-linolenyl carnitine;; 25-azacholecalciferol;;	NA	NA	1.41125e+06	1.89323e+06	1.97882e+06	1.74092e+06	3.05377e+06	2.70208e+06
M512T241	512.357	241.488	2.45692	makisterone B;;12-Hydroxy-12-octadecanoylcarnitine;;	NA	NA	5.95681e+06	2.55618e+06	1.97989e+06	2.35815e+06	NA	3.00874e+06
M512T242	511.688	241.615		Unidentified	NA	NA	1.65973e+07	6.26429e+06	NA	5.88087e+06	5.31874e+06	7.92224e+06
M512T308	512.431	308.011		Unidentified	NA	NA	1.05107e+07	4.93267e+06	4.62436e+06	4.98077e+06	6.30975e+06	6.64726e+06
M512T34	511.829	34.0993		Isotope	NA	NA	9.55127e+06	8.55861e+06	4.83821e+06	6.42364e+06	8.09197e+06	7.86779e+06
M512T49	512.378	48.8139		2alpha-(benzyloxy)-1alpha,25-dihydroxy-19-norcholecalciferol;; 1alpha-hydroxy-2beta-(4-hydroxybutoxy)cholecalciferol;" 1alpha,20,25-trihydroxy-26,27-diethylcholecalciferol";" 1alpha,22,25-trihydroxy-26,27-dimethyl-24a,24b-dihomo-20-epicholecalciferol";" 1alpha,22,25-trihydroxy-26,27-dimethyl-24a,24b-dihomocholecalciferol";" 1alpha,25-dihydroxy-20-ethoxy-26,27-dimethylcholecalciferol";" 1alpha,25-dihydroxy-20-methoxy-26,27-dimethyl-24a-homocholecalciferol";" 1alpha,25-dihydroxy-2beta-(4-hydroxybutyl)cholecalciferol";" 1alpha,25-dihydroxy-2beta-butoxycholecalciferol";" 26,27-diethyl-1alpha,25-dihydroxy-24a-homo-22-oxa-20-epicholecalciferol";;Mycolipenic acid (C29);Tridecyl palmitoleate;;(+)-22(29)-Hopen-6alpha-21beta-diol;"(3beta,16alpha)-7-Baurene-3,16-diol";"(3beta,21alphaH)-22(30)-Hopene-3,29-diol";10-hydroperoxy-squalene;11-hydroperoxy-squalene;2-hydroperoxy-squalene;3-hydroperoxy-squalene;32-hydroxylanosterol;"3beta-20(29)-Lupene-3,27-diol";"3beta-Cycloart-5-ene-3,25-diol";"4,4-Dimethyl-14alpha-formyl-5alpha-cholesta-8-en-3beta-ol";6-hydroperoxy-squalene;7-hydroperoxy-squalene;Arnidenediol;Betulin;Coflodiol;Erythrodiol;Faradiol;gamma-Taraxastanonol;Mangiferadiol;Maniladiol;Masticadienediol;Myricadiol;thalianol epoxide;triacontapentaenoic acid;Uvaol;;Mycolipanolic acid (C27);;"11,15,19,23-tetramethyl-tetracosadienoic acid";25-methyl-heptacosadienoic acid;26-methyl-heptacosadienoic acid;Myristoleyl myristoleate;octacosadienoic acid;;	NA	NA	1.25982e+06	2.04253e+06	1.56685e+06	1.35477e+06	878788	797070
M512T94	512.416	94.4162		Unidentified	NA	NA	1.60747e+06	1.50981e+06	1.77171e+06	1.6507e+06	4.14688e+06	2.52588e+06
M513T144	513.42	144.16		Isotope	NA	NA	1.41847e+07	1.36824e+07	1.95468e+07	1.60164e+07	2.01348e+07	1.7104e+07
M513T187	513.296	186.51		PS[17:0];;PG[17:2];;PC(O-12:0/O-2:0);PC(O-14:0/0:0);PC(O-7:0/O-7:0);;Dynorphin A (6-8);;Alpha-linolenyl carnitine;Gamma-linolenyl carnitine;; 25-azacholecalciferol;;	NA	NA	386089	502884	579541	451891	1.02126e+06	864823
M513T308	513.435	308.011		Isotope	NA	NA	3.00027e+06	1.47288e+06	1.44074e+06	1.59708e+06	1.99792e+06	2.08558e+06
M513T33_1	512.985	33.2971		Multiply Charged ion - not identified	NA	NA	2.71338e+07	4.1886e+06	2.85378e+06	2.2889e+07	3.36347e+06	4.72936e+06
M513T33_2	513.32	33.2947		Isotope	NA	NA	2.06168e+07	2.8093e+06	1.86461e+06	1.80864e+07	2.02825e+06	3.45702e+06
M513T575	513.373	574.833	12.6483	LysoPC[16:0];PC(O-14:0/2:0);PE[19:0];;alpha-Amyrin acetate;Bauerenyl acetate;dotriacontahexaenoic acid;Lupeol acetate;psi-Taraxasteryl acetate;Urs-13(18)-en-3beta-yl acetate;;"(3beta,4alpha,5alpha,14alpha,24xi)-4,14,24-Trimethylcholest-9(11)-en-3-ol";22-Hopanol;24-ethyl-24-methyl-cholesterol;24-Ethyllophenol;24-Isopropyl-cholesterol;"24,25-Dihydrolanosterol";A-norgorgostanol;Camelliol B;Cycloartan-29-ol;Cycloartanol;Dinosterol;Peridinosterol;Sasanquol;Tetrahymanol;;	NA	NA	1.1297e+06	1.43382e+06	1.35092e+06	949018	1.68645e+06	1.60294e+06
M514T144	514.422	144.16		Isotope	NA	NA	2.59853e+06	2.47454e+06	3.47224e+06	2.77771e+06	3.67844e+06	3.15359e+06
M514T160	514.377	159.994		Multiply Charged ion - not identified	NA	NA	1.61334e+06	975338	2.2997e+06	1.64632e+06	1.7644e+06	1.0296e+06
M514T203	514.411	203.301		Unidentified	NA	NA	1.23642e+06	1.73787e+06	1.55089e+06	1.31751e+06	1.95752e+06	1.50446e+06
M514T308	514.438	308.011		Isotope	NA	NA	529310	156801	172428	173790	260144	317825
M514T54	514.317	53.6418	6.50977	PG[17:1];;Absinthin;Anabsinthin;;"alpha,25-dihydroxy-24-oxo-23-azaergocalciferol";N-oleoyl tyrosine;;Linoelaidyl carnitine;Linoleyl carnitine;;Tricosanoyl-EA;;	NA	NA	101131	87932.6	74190.9	145178	151784	181240
M514T74	514.395	74.0193		Unidentified	NA	NA	4.07239e+06	5.5214e+06	5.35169e+06	4.33653e+06	2.5437e+07	7.18869e+06
M514T92	514.41	92.3093		Unidentified	51016.3	68036.2	4.59544e+06	6.18624e+06	4.96966e+06	5.55716e+06	7.00897e+06	5.34513e+06
M515T144	515.425	144.153		Isotope	NA	NA	343507	347375	475277	362817	511186	405062
M515T160_1	514.879	159.994		Isotope	NA	NA	899334	526558	1.18628e+06	921907	910646	566912
M515T160_2	515.38	160.096		Isotope	NA	NA	295388	156012	415733	NA	272174	154338
M515T191	514.848	191.118		Unidentified	NA	NA	5.79935e+06	6.42403e+06	4.89558e+06	4.55598e+06	2.67971e+06	4.31502e+06
M515T203	515.35	202.907	4.97704	1alpha,25-dihydroxy-11alpha-phenylcholecalciferol;" 1alpha,25-dihydroxy-11beta-phenylcholecalciferol";;Panaxatriol;;19-(3-carboxylpropyl)cholecalciferol;Ambolic acid;Japonicumins A;Momoridcin;;DG[24:0];;" 10-ethoxy-10,19-dihydrocholecalciferol";4alpha-Hydroxymethyl-4beta-methyl-5alpha-cholesta-8-en-3beta-ol;4beta-(hydroxymethyl)-4alpha-methyl-5alpha-cholest-7-en-3beta-ol;hydroxysitosterol;Ikshusterol;;24-isopropenyl-dehydrocholesterol;31-Norcyclolaudenone;alpha-Amyrone;Butyrospermone;Cycloeucalenone;gamma-Taraxasterone;Mangiferoleanone;Moretenone;Taraxasterone;;	NA	NA	4.0183e+06	3.52317e+06	2.55207e+06	2.93778e+06	1.41015e+06	2.75063e+06
M515T294	514.866	293.528		Unidentified	NA	NA	1.1676e+06	528879	245913	376894	428088	520123
M515T464	515.413	464.155	0.0369005	Didodecyl thiobispropanoate;;	1.25088e+06	1.22731e+06	5.71725e+06	5.5437e+06	5.58495e+06	5.34474e+06	4.4924e+06	4.14521e+06
M515T575_1	515.352	574.82	9.34663	1alpha,25-dihydroxy-11alpha-phenylcholecalciferol;" 1alpha,25-dihydroxy-11beta-phenylcholecalciferol";;Panaxatriol;;19-(3-carboxylpropyl)cholecalciferol;Ambolic acid;Japonicumins A;Momoridcin;;DG[24:0];;" 10-ethoxy-10,19-dihydrocholecalciferol";4alpha-Hydroxymethyl-4beta-methyl-5alpha-cholesta-8-en-3beta-ol;4beta-(hydroxymethyl)-4alpha-methyl-5alpha-cholest-7-en-3beta-ol;hydroxysitosterol;Ikshusterol;;24-isopropenyl-dehydrocholesterol;31-Norcyclolaudenone;alpha-Amyrone;Butyrospermone;Cycloeucalenone;gamma-Taraxasterone;Mangiferoleanone;Moretenone;Taraxasterone;;	NA	NA	1.31815e+06	1.26553e+06	1.51981e+06	1.08303e+06	1.74808e+06	NA
M515T575_2	515.388	574.808	4.59488	Bishomohopanoic acid;CE[5:0];dotriacontapentaenoic acid;Hopane-29-acetate;;24-Propylcholestan-3-ol;;	NA	NA	1.01117e+06	1.29144e+06	1.32935e+06	886130	1.67623e+06	1.44662e+06
M515T74	515.399	74.0193		Isotope	NA	NA	988217	1.43075e+06	1.3655e+06	1.12552e+06	6.82159e+06	1.9061e+06
M515T90	515.358	90.1372		Unidentified	NA	NA	3.67501e+06	4.08712e+06	3.14042e+06	3.26665e+06	5.61566e+06	3.31346e+06
M515T93	515.414	92.6233		Isotope	NA	NA	1.44032e+06	1.67055e+06	1.36785e+06	1.42169e+06	1.91946e+06	1.38704e+06
M516T108	516.354	107.992	1.86627	3'-O-Aminopropyl-25-hydroxyvitamin D3;;N-arachidonoyl-dopamine-d8;;	NA	NA	5.23097e+06	4.8657e+06	9.00186e+06	5.71951e+06	2.25479e+06	1.97273e+06
M516T137	516.39	136.853	12.647	Neurosporaxanthin;;	NA	NA	5.74919e+06	7.81094e+06	5.52798e+06	6.4028e+06	7.1194e+06	7.70815e+06
M516T153	516.333	152.956	5.91236	PG[17:0];;Cucurbitacin S;;N-stearoyl tyrosine;;N-docosanoyl taurine;;Elaidic carnitine;Octadecenylcarnitine;Oleoylcarnitine;Vaccenyl carnitine;;Cerotic acid(d3);;	NA	NA	236049	234429	244131	197204	302415	372391
M516T191	515.851	191.058		Isotope	NA	NA	1.24438e+06	1.39838e+06	1.00736e+06	NA	554895	931472
M516T266	516.372	266.28		Multiply Charged ion - not identified	NA	NA	1.65282e+09	6.13931e+08	5.62533e+08	5.55048e+08	5.16809e+08	6.32082e+08
M516T464	516.416	464.187		Didodecyl thiobispropanoate;;	417554	NA	1.97272e+06	1.631e+06	1.91553e+06	1.67436e+06	1.48174e+06	1.24491e+06
M516T53	516.333	52.8968	6.06081	PG[17:0];;Cucurbitacin S;;N-stearoyl tyrosine;;N-docosanoyl taurine;;Elaidic carnitine;Octadecenylcarnitine;Oleoylcarnitine;Vaccenyl carnitine;;Cerotic acid(d3);;	NA	NA	1.12274e+06	991929	953550	1.48775e+06	921473	717032
M516T74	516.402	74.1234		Isotope	NA	NA	125036	205735	218697	153006	1.26325e+06	319832
M516T91	516.39	91.4237	11.7726	Neurosporaxanthin;;	260841	348733	2.79631e+07	3.47555e+07	2.57238e+07	2.85402e+07	3.48911e+07	2.62424e+07
M517T144	517.371	144.323	4.80615	Menthol propylene glycol carbonate;;Leucettamol A;;Nonacosatrienoic acid;;	NA	NA	550099	371416	600234	849661	885272	515355
M517T193	517.362	192.639		Multiply Charged ion - not identified	NA	NA	1.55114e+06	1.69565e+06	1.33774e+06	1.44814e+06	858648	1.22399e+06
M517T266_1	516.873	266.28		Isotope	NA	NA	1.02814e+09	3.83585e+08	3.49138e+08	3.43745e+08	3.21712e+08	3.9292e+08
M517T266_2	517.375	266.37		Isotope	NA	NA	3.62403e+08	1.33195e+08	1.2273e+08	1.21073e+08	1.12492e+08	1.37705e+08
M517T308	517.387	307.784	5.64138	22-Acetylpriverogenin B;;"(3beta,5alpha,6beta,Stigmastane-3,5,6-triol";;Mycolipanolic acid (C27);;	NA	NA	723454	609018	585398	745982	1.45204e+06	1.29587e+06
M517T53	517.336	53.4207	4.93316	1alpha,25-dihydroxy-2alpha-(3-hydroxypropoxy)-19-norcholecalciferol;" 1alpha,25-dihydroxy-2beta-(3-hydroxypropoxy)-19-norcholecalciferol";;Carpaine;;Taurochenodesoxycholic acid;Taurodeoxycholic acid;Tauroursodeoxycholic acid;;" 1alpha,25-dihydroxy-24a,24b,24c-trihomocholecalciferol";" 1alpha,25-dihydroxy-26,27-dimethyl-22,23-didehydro-24a,24b-dihomo-19-norcholecalciferol";" 1alpha,25-dihydroxy-26,27-dimethyl-24a-homo-20-epicholecalciferol";" 1alpha,25-dihydroxy-26,27-dimethyl-24a-homocholecalciferol";(+)-3beta-Hydroxy-ursan-28-oic acid;"(3b,24x)-Cycloartane-3-oxo-24,25-diol";"(3beta,24xi)-Cycloart-25-ene-3,24,27-triol";"(3xi,16xi,21xi)-12-Ursene-3,16,21-triol";"20,26-Dihydroxy-24-dammaren-3-one";22alpha-Hydroxyerythrodiol;Conicasterol C;Coriandrinonediol;Heliantriol A1;Heliantriol B1;Heliantriol B2;Heliantriol C;Heliantriol F;Heterobetulin;Longispinogenin;Quasiprotopanaxatriol;Soyasapogenol B;Soyasapogenol F;Theonellasterol E;Theonellasterol F;;MG[24:0];;13'-Hydroxy-gamma-tocopherol;"22,23-dihydroxycampesterol";3-Dehydro-6-deoxoteasterone;Cathasterone;gamma-Tocopheryl quinone;;N-stearoyl arginine;;Desmosterol(d6);;	NA	NA	601675	668500	593688	753766	645113	1.09728e+06
M517T575	517.368	574.808	10.8844	Menthol propylene glycol carbonate;;" 1alpha-butyl-1beta,25-dihydroxycholecalciferol";" 1alpha,25-dihydroxy-26,27-dimethyl-24a,24b-dihomocholecalciferol";" 1beta-butyl-1alpha,25-dihydroxycholecalciferol";" 26,27-diethyl-1alpha,25-dihydroxycholecalciferol";alpha-Tocopherol acetate;Soyasapogenol D;Theonellasterol D;;Leucettamol A;;Nonacosatrienoic acid;;(-)-7-Fernen-3alpha-ol;(-)-7-Fernen-3beta-ol;(-)-Ilexol;(-)-Multiflorenol;(-)-Simiarenol;(+)-12-Neophoen-3beta-ol;(+)-16-Gammaceren-3beta-ol;(+)-20-Taraxasten-3beta-ol;(+)-Filicenal;(+)-Taraxerol;"(3beta,4alpha,5alpha,-4-Methylstigmasta-8,24(28)-dien-3-ol";"(3beta,4alpha,5alpha,-4-Methylstigmasta-8(14),24(28)-dien-3-ol";"(3beta,4alpha,5alpha,-4,14-Dimethyl-9,19-cycloergost-23-en-3-ol";"(3beta,4alpha,5alpha,-4,14-Dimethylergosta-8,23-dien-3-ol";"(3beta,4alpha,5alpha,9beta)-4,14-Dimethyl-9,19-cycloergost-24-en-3-ol";"(3beta,4alpha,5alpha)-4,14-Dimethylergosta-9(11),24(28)-dien-3-ol";"(3beta,4beta,5alpha,-4-Methylstigmasta-7,24(28)-dien-3-ol";"(3beta,5alpha)-4,4-Dimethylergosta-8,24(28)-dien-3-ol";"(3xi,4alpha,5alpha,14alpha)-4,14-Dimethylergosta-8,24-dien-3-ol";12beta-20-Ursen-12-ol;"2,3-Epoxysqualene";24-ethylidene Iophenol;24-Isopropenylcholesterol;24-Isopropyl-dehydrocholesterol;24-Methyl-28-norcycloart-25-en-3-ol;25-Methylgramisterol;29-Methylisofucosterol;3-Epicycloeucalenol;3-Epimoretenol;"3beta-Cucurbita-5,24-dien-3-ol";"3beta-Tirucalla-7,24-dien-3-ol";"4,14-Dimethylergosta-8,25-dien-3-ol";alpha-Amyrin;alpha-Fernenol;Axinyssasterol;beta-Amyrin;Camelliol A;Camelliol C;Cycloartenol;Cycloeucalanone;cycloeucalenol;Cymbopogone;Cymbopogonol;Dammaradienol;Dinosterone;Durissimasterol;Epi-alpha-amyrin;Euphol;gamma-Taraxasterol;Gorgosterol;Isomultiflorenol;isopropenyl-cholesterol;Isostelliferasterol;Lanosterin;Lupeol;Mangiferursanone;Mutasterol;Obtusifoliol;Parkeol;Propylidenecholesterol;Remeisterol;"squalene-2,3-epoxide";Stelliferasterol;Strongylosterol;Taraxasterol;Taraxerol;thalianol;Theonellasterol;Tirucallol;Verongulasterol;Xestosterol;;	NA	NA	2.16851e+06	2.3538e+06	2.61391e+06	2.0534e+06	3.10811e+06	2.98473e+06
M517T77	516.848	76.5373		Unidentified	NA	NA	335854	149859	177301	392510	122084	NA
M517T80	517.353	80.228		Multiply Charged ion - not identified	NA	NA	2.38662e+07	2.71079e+07	2.50969e+07	2.71697e+07	3.38685e+07	3.79329e+07
M517T91	517.393	91.4053		Neurosporaxanthin;;	66422	104848	8.66052e+06	1.06389e+07	7.90766e+06	8.24976e+06	1.0734e+07	8.16988e+06
M518T141	518.34	141.199		Unidentified	NA	NA	426119	345136	231972	497816	534052	591720
M518T144	518.375	144.372		Menthol propylene glycol carbonate;;Leucettamol A;;Nonacosatrienoic acid;;	NA	NA	49629.1	76124.5	153753	230428	228247	108661
M518T193_1	517.863	192.722		Isotope	NA	NA	1.00824e+06	1.01449e+06	780141	814280	537713	727723
M518T193_2	518.365	192.722		Isotope	NA	NA	326246	375907	250116	285606	199391	256766
M518T229	518.322	228.708	0.405327	LysoPC[18:3];;LysoPC[16:0];PC(O-14:0/2:0);PE[19:0];;	NA	NA	3.59289e+06	1.52271e+06	2.30753e+06	2.30077e+06	1.10048e+06	1.52075e+06
M518T266_1	517.876	266.268		Isotope	NA	NA	9.12648e+07	3.33996e+07	3.11387e+07	3.15991e+07	2.83429e+07	3.48459e+07
M518T266_2	518.378	266.37		Isotope	NA	NA	1.72635e+07	6.58586e+06	6.07521e+06	6.28446e+06	5.42867e+06	7.02724e+06
M518T34	518.317	34.2561		Multiply Charged ion - not identified	NA	NA	3.71025e+07	1.38043e+07	8.52864e+06	2.66171e+07	1.21843e+07	1.25001e+07
M518T50	518.333	49.7137	5.27927	7-dehydrocholesterol-d7;;	72529.3	74761.3	NA	NA	109391	NA	NA	NA
M518T575	518.371	574.808		Menthol propylene glycol carbonate;;" 1alpha-butyl-1beta,25-dihydroxycholecalciferol";" 1alpha,25-dihydroxy-26,27-dimethyl-24a,24b-dihomocholecalciferol";" 1beta-butyl-1alpha,25-dihydroxycholecalciferol";" 26,27-diethyl-1alpha,25-dihydroxycholecalciferol";alpha-Tocopherol acetate;Soyasapogenol D;Theonellasterol D;;Leucettamol A;;Nonacosatrienoic acid;;(-)-7-Fernen-3alpha-ol;(-)-7-Fernen-3beta-ol;(-)-Ilexol;(-)-Multiflorenol;(-)-Simiarenol;(+)-12-Neophoen-3beta-ol;(+)-16-Gammaceren-3beta-ol;(+)-20-Taraxasten-3beta-ol;(+)-Filicenal;(+)-Taraxerol;"(3beta,4alpha,5alpha,-4-Methylstigmasta-8,24(28)-dien-3-ol";"(3beta,4alpha,5alpha,-4-Methylstigmasta-8(14),24(28)-dien-3-ol";"(3beta,4alpha,5alpha,-4,14-Dimethyl-9,19-cycloergost-23-en-3-ol";"(3beta,4alpha,5alpha,-4,14-Dimethylergosta-8,23-dien-3-ol";"(3beta,4alpha,5alpha,9beta)-4,14-Dimethyl-9,19-cycloergost-24-en-3-ol";"(3beta,4alpha,5alpha)-4,14-Dimethylergosta-9(11),24(28)-dien-3-ol";"(3beta,4beta,5alpha,-4-Methylstigmasta-7,24(28)-dien-3-ol";"(3beta,5alpha)-4,4-Dimethylergosta-8,24(28)-dien-3-ol";"(3xi,4alpha,5alpha,14alpha)-4,14-Dimethylergosta-8,24-dien-3-ol";12beta-20-Ursen-12-ol;"2,3-Epoxysqualene";24-ethylidene Iophenol;24-Isopropenylcholesterol;24-Isopropyl-dehydrocholesterol;24-Methyl-28-norcycloart-25-en-3-ol;25-Methylgramisterol;29-Methylisofucosterol;3-Epicycloeucalenol;3-Epimoretenol;"3beta-Cucurbita-5,24-dien-3-ol";"3beta-Tirucalla-7,24-dien-3-ol";"4,14-Dimethylergosta-8,25-dien-3-ol";alpha-Amyrin;alpha-Fernenol;Axinyssasterol;beta-Amyrin;Camelliol A;Camelliol C;Cycloartenol;Cycloeucalanone;cycloeucalenol;Cymbopogone;Cymbopogonol;Dammaradienol;Dinosterone;Durissimasterol;Epi-alpha-amyrin;Euphol;gamma-Taraxasterol;Gorgosterol;Isomultiflorenol;isopropenyl-cholesterol;Isostelliferasterol;Lanosterin;Lupeol;Mangiferursanone;Mutasterol;Obtusifoliol;Parkeol;Propylidenecholesterol;Remeisterol;"squalene-2,3-epoxide";Stelliferasterol;Strongylosterol;Taraxasterol;Taraxerol;thalianol;Theonellasterol;Tirucallol;Verongulasterol;Xestosterol;;	NA	NA	722814	778800	888026	724048	1.22703e+06	1.10142e+06
M518T65	518.369	64.7664	1.14564	Frangulanine;;	NA	NA	NA	1.28701e+06	698445	970268	1.30385e+06	630128
M518T79	518.369	78.6525	1.84927	Frangulanine;;	525198	592349	NA	883297	NA	NA	934643	NA
M518T80_1	517.855	80.2127		Isotope	NA	NA	1.32458e+07	1.55379e+07	1.34465e+07	1.48907e+07	1.92033e+07	2.09138e+07
M518T80_2	518.354	80.2419		Isotope	NA	NA	3.62003e+06	4.42727e+06	3.83196e+06	4.15929e+06	5.21949e+06	6.3239e+06
M518T92	518.395	91.9946	3.49545	Cer(d14:2/16:0);;	NA	NA	1.39094e+06	1.51554e+06	846734	1.26742e+06	1.48676e+06	978396
M519T141_1	519.261	141.135		Unmatched Adduct	NA	NA	755993	840755	560101	1.11237e+06	1.18259e+06	1.47624e+06
M519T141_2	519.335	141.114	10.5227	Corosin;Cucurbitacin F;Cucurbitacin O;Ganolucidic acid C;Perulactone;;(+)-24-Dammarene-3betadiol;"3beta-Cycloartane-3,25-diol";"4,4-Dimethyl-14alpha-hydroxymethyl-5alpha-cholesta-8-en-3beta-ol";"gamma-Taraxastane-3,20-diol";Saoussazine;triacontatetraenoic acid;;"1beta,3alpha,7alpha-trihydroxy-5beta-cholestan-26-oic acid";"3a,7a,12a-Trihydroxy-5b-cholestanoic acid";"3alpha,12alpha,Trihydroxy-5&#946;-cholestan-26-oic acid";"3alpha,7alpha,12alpha-trihydroxy-5alpha-cholestan-26-oic acid";"3alpha,7alpha,12alpha-trihydroxy-5beta-cholestan-26-oic acid";"3alpha,7alpha,12alpha,24-tetrahydroxy-5beta-cholestan-26-al";"3alpha,7alpha,15alpha-Trihydroxy-5beta-cholestan-26-oic acid";"3alpha,7alpha,16alpha-Trihydroxy-5beta-cholestan-26-oic acid";"3alpha,7alpha,24-trihydroxy-5alpha-cholestan-26-oic acid";"3alpha,7beta,12alpha-Trihydroxy-5beta-cholestan-26-oic acid";Coprocholic acid;;	NA	NA	651735	387031	204941	600800	733950	1.05437e+06
M519T267	518.85	266.547		Multiply Charged ion - not identified	NA	NA	2.62493e+06	1.53642e+06	1.67579e+06	1.50878e+06	1.55983e+06	1.71697e+06
M519T274	519.371	274.435	10.0916	6-Deoxocastasterone;;	NA	NA	710972	345509	328715	NA	428069	438660
M519T34_1	518.819	34.0012		Isotope	NA	NA	1.68983e+07	4.34313e+06	3.12183e+06	1.21327e+07	4.33501e+06	4.49373e+06
M519T34_2	519.321	34.0658		Isotope	NA	NA	7.30942e+06	3.02502e+06	2.49367e+06	5.13146e+06	3.04945e+06	3.4256e+06
M519T80	518.858	80.2745		Isotope	NA	NA	1.13093e+06	1.08606e+06	1.03154e+06	1.31179e+06	1.59676e+06	1.78301e+06
M520T141_1	520.265	141.073		Cholesterol(d7);Zymostenol-d7;;	NA	NA	188155	228815	115684	275011	325609	420378
M520T141_2	520.355	141.135	7.73642	Cholesterol(d7);Zymostenol-d7;;	NA	NA	4.29988e+06	3.23917e+06	1.90158e+06	4.58655e+06	4.89655e+06	7.46439e+06
M520T339	520.355	339.497	7.14588	Cholesterol(d7);Zymostenol-d7;;	NA	NA	7.55766e+06	2.34846e+06	3.98786e+06	2.74922e+06	7.73023e+06	7.01059e+06
M520T35	520.333	34.9835	13.1813	LysoPC[18:2];PC[18:2];;	NA	NA	3.5829e+08	3.24352e+07	3.03808e+07	2.36403e+08	3.10595e+07	2.48514e+07
M520T52	520.349	52.4166	4.60497	Cholesterol(d7);Zymostenol-d7;;	NA	NA	328369	305820	308639	355964	217816	247158
M520T53	520.291	53.0278	11.8813	28-Hydroxywithanolide E;4beta-Hydroxywithanolide E;Cavipetin B;Ixocarpalactone B;Withaperuvin F;Withaperuvin G;;"Docosanediol-1,14-disulfate";;Hexadecanedioic acid mono-L-carnitine ester;;	NA	NA	NA	102236	140608	250488	144258	97804.4
M521T131	521.173	130.807	10.9099	4-epi-clavulone II;4-epi-clavulone III;clavulone I;clavulone II;clavulone III;clavulone IV;Glycinoeclepin A;Semimyrtucommulone;;Artonin S;Broussoflavonol B;Derrichalcone;Derriflavanone;Dorsmanin D;;Armillarilin;Mammea E/BA;Mammea E/BB;Melleolide H;;Ptilosteroid B;Ptilosteroid C;;(-)-Linderatin;(+)-Linderatin;"2',4',7-Trihydroxy-3',8-diprenylisoflavan";beta-Bixin;Gancaonin J;Kazinol A;;"22-hydroxy-23,24,25,26,27-pentanorcholecalciferol 6,19-sulfur dioxide adduct";;	NA	NA	1.24657e+06	2.43958e+06	724669	1.33771e+06	1.23503e+06	2.33868e+06
M521T141	521.359	141.114		Cholesterol(d7);Zymostenol-d7;;	NA	NA	1.4132e+06	1.0319e+06	593554	1.43616e+06	1.53199e+06	2.36066e+06
M521T164	520.848	163.911		Unidentified	NA	NA	346288	470911	396718	296423	99708.3	NA
M521T198	521.385	198.071		Multiply Charged ion - not identified	NA	NA	2.7893e+06	970851	3.01756e+06	2.71672e+06	1.88891e+06	1.23597e+06
M521T34	520.795	33.7494		Unidentified	NA	NA	3.40399e+06	1.61558e+06	1.57729e+06	3.471e+06	NA	1.15542e+06
M521T35	521.337	34.9017		LysoPC[18:2];PC[18:2];;	NA	NA	8.75868e+07	7.90783e+06	7.17365e+06	5.78252e+07	7.54781e+06	5.80404e+06
M521T579	521.456	579.385	4.38773	(+)-11-Hydroxy-9-triacontanone;Lauryl stearate;Melissic acid A;Mycocerosic acid (C30);Myristyl palmitate;Palmityl myristate;Stearyl laurate;;	NA	NA	9.02587e+06	8.5637e+06	1.04481e+07	2.06775e+07	NA	6.05746e+06
M522T125	522.372	124.898	13.348	(1beta,2alpha,3alpha)-1,2,3,24-Tetrahydroxy-12-oleanen-28-oic acid;6beta-Hydroxyasiatic acid;Cyclopassifloic acid D;Myrianthic acid;Protobassic acid;Theasapogenol E;Tomentosic acid;;	NA	NA	277910	160999	162220	291445	321827	198772
M522T134	522.352	133.786	5.88262	LysoPC[18:1];PC(O-16:1/2:0);PC(P-16:0/2:0);;	NA	NA	335081	259204	348491	NA	376618	288031
M522T141	522.362	141.351		Cholesterol(d7);Zymostenol-d7;;	NA	NA	184708	139821	NA	241765	235375	417428
M522T198_1	521.887	198.071		Isotope	NA	NA	1.45829e+06	587233	1.67672e+06	1.4746e+06	1.04524e+06	642163
M522T198_2	522.388	198.115		Isotope	NA	NA	489477	148041	498322	460889	319929	179793
M522T226	522.473	225.512		Unidentified	NA	NA	682228	644881	1.42965e+06	1.20045e+06	1.35586e+06	935994
M522T579	522.459	579.197		(+)-11-Hydroxy-9-triacontanone;Lauryl stearate;Melissic acid A;Mycocerosic acid (C30);Myristyl palmitate;Palmityl myristate;Stearyl laurate;;	NA	NA	3.88292e+06	3.75099e+06	2.97581e+06	5.64532e+06	1.89866e+06	2.04292e+06
M522T61_1	521.658	61.2624		Multiply Charged ion - not identified	NA	NA	2.19528e+06	5.10692e+06	3.01358e+06	2.73239e+06	7.30851e+06	8.09468e+06
M522T61_2	521.992	61.2624		Isotope	NA	NA	2.11151e+06	4.48608e+06	2.69402e+06	2.39374e+06	6.86065e+06	7.2191e+06
M522T61_3	522.326	61.1302		Isotope	NA	NA	1.12158e+06	2.27512e+06	1.43494e+06	1.18449e+06	3.38283e+06	3.72073e+06
M522T62	522.365	61.753		Unidentified	NA	NA	NA	121324	153171	151328	207903	159039
M523T188	523.362	188.443		Multiply Charged ion - not identified	NA	NA	1.43039e+07	1.71044e+07	1.19622e+07	1.41359e+07	7.40986e+06	1.16769e+07
M523T294	523.38	293.695		Multiply Charged ion - not identified	NA	NA	1.13261e+08	4.83339e+07	4.54747e+07	4.14084e+07	4.19442e+07	4.95119e+07
M523T34_1	523.002	33.6331	1.06211	Glucobrassicin;;	NA	NA	4.70243e+06	5.53522e+06	4.57677e+06	3.32045e+06	5.70758e+06	7.42083e+06
M523T34_2	523.336	33.7213	1.92787	1alpha,25-dihydroxy-2alpha-(3-hydroxypropoxy)-19-norcholecalciferol;" 1alpha,25-dihydroxy-2beta-(3-hydroxypropoxy)-19-norcholecalciferol";;"(3beta,5alpha,6beta,Stigmastane-3,5,6-triol";;" 1alpha,25-dihydroxy-26,27-dimethyl-22,22,23,23-tetradehydro-24a-homo-20-epicholecalciferol";" 1alpha,25-dihydroxy-26,27-dimethyl-22,22,23,23-tetradehydro-24a-homocholecalciferol";" 1alpha,25-dihydroxy-26,27-dimethyl-22,23,24,24a-tetradehydro-24a-homocholecalciferol";"1alpha,24-Dihydroxy-22-ene-24-cyclopropylvitamin D3";"3beta-3-Hydroxy-11-oxolanosta-8,24-dien-26-al";beta-Elemonic acid;Bryononic acid;Desoxoglabrolide;EB 1129;Epoxyganoderiol B;Ganoderal B;Ganoderic acid Y;Ganoderiol F;Glypallidifloric acid;Katononic acid;Lucidal;Mangiferonic acid;Masticadienonic acid;Micromeric acid;Moronic acid;Tomentosolic acid;Ursonic acid;;13'-Hydroxy-gamma-tocopherol;"22,23-dihydroxycampesterol";3-Dehydro-6-deoxoteasterone;Cathasterone;gamma-Tocopheryl quinone;;	NA	NA	5.48823e+06	4.57866e+06	3.33796e+06	1.87244e+06	4.66069e+06	6.0198e+06
M523T450	522.597	450.422		Unidentified	2.65427e+06	2.59208e+06	1.22505e+06	1.18638e+06	2.1925e+06	1.04008e+06	3.37905e+06	889279
M523T589	523.472	589.319	4.48506	1,11-Triacontanediol;"erythro-7,9-Triacontanediol";;	NA	NA	1.64413e+07	1.37546e+07	1.31761e+07	1.41212e+07	1.19274e+07	8.08163e+06
M523T61	522.661	61.098		Isotope	NA	NA	300241	806241	523074	384074	1.28714e+06	1.30342e+06
M524T108	524.369	108.455		Multiply Charged ion - not identified	NA	NA	2.22263e+07	3.5898e+07	2.43881e+07	2.4728e+07	1.65032e+07	1.4979e+07
M524T189	523.863	188.778		Isotope	NA	NA	9.08442e+06	1.07858e+07	7.48656e+06	8.27241e+06	5.12155e+06	6.87323e+06
M524T209	524.369	209.006		Multiply Charged ion - not identified	NA	NA	1.56871e+07	1.52224e+07	8.30894e+06	1.02753e+07	5.73881e+06	1.42281e+07
M524T224	524.452	223.602		Unidentified	NA	NA	1.79058e+06	1.73328e+06	3.89535e+06	2.74331e+06	3.31777e+06	2.03511e+06
M524T272	524.452	271.762		Unidentified	NA	NA	1.75216e+06	1.85837e+06	1.95628e+06	1.42606e+06	2.44707e+06	2.0628e+06
M524T294_1	523.881	293.599		Isotope	NA	NA	6.95223e+07	2.82147e+07	3.14001e+07	2.55852e+07	2.62091e+07	3.12423e+07
M524T294_2	524.383	293.547		Isotope	NA	NA	2.60895e+07	1.06489e+07	1.08062e+07	9.90537e+06	9.56887e+06	1.0809e+07
M524T306_1	523.863	306.065		Unidentified	NA	NA	422366	144322	190307	NA	256367	236619
M524T306_2	524.432	306.138	1.13656	24-Hydroxy-19-norgeminivitamin D3;;	NA	NA	874517	284945	324378	364058	548739	447305
M524T451	523.601	450.502		Isotope	1.01865e+06	937310	NA	NA	507412	NA	917293	NA
M524T589	524.475	589.273		1,11-Triacontanediol;"erythro-7,9-Triacontanediol";;	NA	NA	5.01232e+06	4.47059e+06	4.17871e+06	4.40564e+06	3.75404e+06	2.54338e+06
M524T76	524.343	76.2304		Multiply Charged ion - not identified	NA	NA	2.42864e+07	1.47442e+07	1.3953e+07	2.8063e+07	2.19739e+07	1.43213e+07
M525T108_1	524.871	108.39		Isotope	NA	NA	1.39325e+07	2.17443e+07	1.50054e+07	1.54662e+07	1.04153e+07	9.5057e+06
M525T108_2	525.372	108.455		Isotope	NA	NA	4.77954e+06	7.54825e+06	5.20917e+06	5.30574e+06	3.53644e+06	3.43062e+06
M525T189	524.866	188.778		Isotope	NA	NA	828110	972124	672337	675808	183685	617649
M525T209_1	524.871	208.686		Isotope	NA	NA	9.43943e+06	6.97944e+06	5.13164e+06	6.38185e+06	3.51649e+06	6.52852e+06
M525T209_2	525.373	208.769		Isotope	NA	NA	3.30451e+06	2.72116e+06	1.79192e+06	2.27755e+06	1.2226e+06	2.62891e+06
M525T220	524.871	220.043		Unidentified	NA	NA	3.00113e+06	2.39612e+06	1.63165e+06	2.0205e+06	1.21216e+06	2.05537e+06
M525T224	525.456	223.602		Isotope	NA	NA	467414	472799	1.1897e+06	869529	1.02595e+06	576649
M525T294_1	524.884	293.776		Isotope	NA	NA	5.8975e+06	2.42905e+06	1.21171e+06	2.27825e+06	2.38208e+06	2.65577e+06
M525T294_2	525.386	293.768		Isotope	NA	NA	1.17746e+06	405031	480973	506110	461904	483568
M525T34	525.307	33.6771		Unmatched Adduct	NA	NA	3.13095e+06	974232	782626	NA	1.78051e+06	1.77476e+06
M525T35	525.288	34.6319	10.033	Hovenine A;;PS[17:2];;PA[21:0];;EB 1213;;"1beta,3alpha,7alpha,12alpha-tetrahydroxy-5beta-cholestan-26-oic acid";"2beta,3alpha,7alpha,12alpha-tetrahydroxy-5beta-cholestan-26-oic acid";"3alpha,7alpha,12alpha,16alpha-Tetrahydroxy-5beta-cholestan-26-oic acid";"3alpha,7alpha,12alpha,26-tetrahydroxy-5alpha-cholestan-27-oic acid";"3alpha,7alpha,12alpha,26-Tetrahydroxy-5beta-cholestan-27-oic acid";"3alpha,7alpha,12alpha,tetrahydroxy-5beta-cholestan-26-oic acid";"3alpha,7alpha,15alpha,Tetrahydroxy-5beta-cholestan-26-oic acid";"3alpha,7alpha,16alpha,Tetrahydroxy-5beta-cholestan-26-oic acid";"3alpha,7alpha,trihydroxy-5alpha-cholestan-26-oic acid";;Reduced Vitamin K (phylloquinone);;Minabeolide-7;;N-docosahexaenoyl glutamine;;beta-Citraurol;;Axillarenic acid;Tetracosanedioic acid;;	NA	NA	6.66125e+07	6.59557e+06	8.62912e+06	8.71849e+07	5.72586e+06	4.17287e+06
M525T551	525.282	551.03	5.01074	Hovenine A;;20-hydroxyecdysone;"22-deoxy-20,21-dihydroxyecdysone";Crustecdysone;inokosterone;;Cholesterol sulfate;;Reduced Vitamin K (phylloquinone);;Minabeolide-7;;" 1alpha,24,25-trihydroxy-22-oxacholecalciferol";" 1alpha,25,26-trihydroxy-22-oxacholecalciferol";;	NA	NA	654358	317315	299202	717430	213997	256779
M525T57	525.39	56.5379	2.70692	1alpha-hydroxy-2beta-(5-hydroxypentoxy)cholecalciferol;" 1alpha,25-dihydroxy-20-ethoxy-26,27-dimethyl-24a-homocholecalciferol";" 1alpha,25-dihydroxy-20-methoxy-26,27-diethylcholecalciferol";" 1alpha,25-dihydroxy-2beta-(5-hydroxypentyl)cholecalciferol";" 26,27-diethyl-1alpha,25-dihydroxy-24a,24b-dihomo-23-oxa-20-epicholecalciferol";"1alpha,25-Dihydroxy-21-(3-hydroxy-3-methylbutyl)vitamin D(3)";;"13,15-Triacontanedione";"13,17,21,25-tetramethyl-hexacosenoic acid";28-Methyl-27-nonacosenoic acid;Cetyl myristoleate;Lauryl oleate;Lumepueic acid;Lumequic acid;Myristoleyl palmitate;Myristyl palmitoleate;Oleyl laurate;Palmitoleyl myristate;triacontenoic acid;;beta-Sitosterol acetate;Onocerin;Triptohypol F;;Mycolipanolic acid (C28);;22-methyl-octacosadienoic acid;27-methyl-octacosadienoic acid;nonacosadienoic acid;;2-Methyloctacosane;;	NA	NA	175003	530923	354839	261339	146960	115883
M525T76_1	524.845	76.2165		Isotope	NA	NA	1.34919e+07	8.1089e+06	7.8517e+06	1.59614e+07	1.23357e+07	8.35793e+06
M525T76_2	525.346	76.2165		Isotope	NA	NA	4.67058e+06	2.8118e+06	2.57785e+06	5.53295e+06	4.24582e+06	2.79739e+06
M526T109	525.874	108.657		Isotope	NA	NA	1.17482e+06	2.00792e+06	1.23343e+06	1.29733e+06	787377	792616
M526T111	526.395	110.75		Unidentified	NA	NA	1.97937e+06	1.1658e+06	819120	2.23079e+06	1.28606e+06	1.95384e+06
M526T182	526.432	182.257		Unidentified	NA	NA	4.27999e+07	2.00824e+07	4.88862e+07	4.48652e+07	3.31142e+07	2.43262e+07
M526T187	526.308	186.831	9.53687	PS[18:0];;PG[18:2];;PC(O-14:0/O-1:0);PC(O-15:0/0:0);PE(O-18:0/0:0);;3-Hydroxy-octadecenoylcarnitine;;3-Epidemissidine;Demissidine;;	NA	NA	95364.3	326309	339227	NA	659885	580422
M526T204	526.448	203.732	2.37151	DG[28:2];;	NA	NA	575994	750803	740110	753950	838939	829137
M526T209	525.874	208.964		Isotope	NA	NA	783520	708946	472418	556853	NA	664069
M526T239	526.364	239.402		Multiply Charged ion - not identified	NA	NA	9.97301e+07	3.90573e+07	3.27009e+07	3.22254e+07	2.43098e+07	4.22246e+07
M526T308	526.447	308.18	1.33911	DG[28:2];;	NA	NA	503141	230219	289737	248608	379976	344175
M526T55	525.853	54.6837		Unidentified	NA	NA	250483	309976	NA	280407	386507	397554
M526T63	526.359	62.7572		Unidentified	NA	NA	4.45666e+06	1.47403e+06	5.04713e+06	5.14871e+06	875418	6.69652e+06
M526T76	525.848	76.221		Isotope	NA	NA	1.12483e+06	661970	641478	1.36691e+06	1.10085e+06	710622
M526T82	526.348	82.0423		Multiply Charged ion - not identified	NA	NA	4.79838e+06	6.30175e+06	4.44416e+06	5.14539e+06	2.02624e+06	2.12486e+06
M527T182	527.435	182.257		Isotope	NA	NA	1.27555e+07	6.0033e+06	1.47272e+07	1.43743e+07	9.94841e+06	8.00103e+06
M527T239_1	526.698	239.402		Isotope	NA	NA	8.90019e+07	3.48601e+07	2.81283e+07	2.85781e+07	2.26804e+07	3.71962e+07
M527T239_2	527.032	239.257		Isotope	NA	NA	4.23745e+07	1.7396e+07	1.40779e+07	1.37169e+07	1.09e+07	1.85622e+07
M527T239_3	527.367	238.975		Multiply Charged ion - not identified	NA	NA	1.70724e+07	6.9449e+06	4.84693e+06	2.77639e+06	4.71925e+06	7.47728e+06
M527T296	527.374	296.439	5.43626	PG(O-20:0/0:0);;3alpha-Acetomethoxy-11alpha-oxo-12-ursen-24-oic acid;;" 1alpha,25-dihydroxy-2beta-(4-hydroxybutoxy)cholecalciferol";"1alpha,25-Dihydroxy-2-[3'-(methoxymethoxy)propylidene]-19-norvitamin D3";;	NA	NA	960452	396273	370869	400918	708214	833062
M527T53_1	526.841	52.6256		Multiply Charged ion - not identified	NA	NA	549669	671938	667854	616854	898948	714714
M527T53_2	527.343	52.8949		Isotope	NA	NA	185335	367655	335929	317901	399882	321920
M527T575	527.388	574.832	12.2084	Arachidonyl carnitine;;LysoPC[17:0];LysoPE[20:0];PC(16:0/O-1:0);PC(O-1:0/16:0);PC(O-15:0/2:0);PC(O-16:0/1:0);;24-Methylcycloart-23-en-3beta-yl acetate;;	NA	NA	5.27237e+06	5.59702e+06	5.55997e+06	4.97053e+06	7.30346e+06	6.9408e+06
M527T63	527.362	62.7572		Isotope	NA	NA	1.19801e+06	379564	1.37849e+06	1.36931e+06	228435	1.79543e+06
M527T82	526.85	82.2049		Isotope	NA	NA	2.83982e+06	3.5638e+06	2.77781e+06	2.69529e+06	1.5809e+06	1.184e+06
M528T119	528.426	119.212		Unidentified	NA	NA	533151	636561	551672	683265	NA	678455
M528T182_1	528.39	182.292		Unidentified	NA	NA	425270	494874	364410	398263	366094	437159
M528T182_2	528.439	182.231		Isotope	NA	NA	2.2553e+06	964148	2.61692e+06	2.2984e+06	1.73021e+06	1.20486e+06
M528T203	528.426	203.255		Unidentified	NA	NA	1.07542e+06	1.76843e+06	1.63562e+06	1.60716e+06	1.74958e+06	1.89611e+06
M528T239	527.701	239.167		Isotope	NA	NA	3.40823e+06	1.36141e+06	1.1649e+06	1.1374e+06	1.05506e+06	1.43816e+06
M528T296	528.377	296.274		PG(O-20:0/0:0);;3alpha-Acetomethoxy-11alpha-oxo-12-ursen-24-oic acid;;" 1alpha,25-dihydroxy-2beta-(4-hydroxybutoxy)cholecalciferol";"1alpha,25-Dihydroxy-2-[3'-(methoxymethoxy)propylidene]-19-norvitamin D3";;	NA	NA	322606	99352.7	176602	118029	266580	292142
M528T33_1	527.66	33.2635		Unidentified	NA	NA	2.94945e+07	3.58954e+06	2.4878e+06	2.57816e+07	3.32328e+06	4.22118e+06
M528T33_2	527.995	33.3118		Multiply Charged ion - not identified	NA	NA	2.27336e+07	2.95419e+06	2.05828e+06	1.97354e+07	NA	3.37215e+06
M528T33_3	528.33	33.1864		Isotope	NA	NA	1.055e+07	2.00186e+06	1.36499e+06	9.66197e+06	1.60042e+06	2.50383e+06
M528T466	528.499	466.002	1.05201	Propylene glycol mono- and diesters of fats and fatty acids;;	1.65176e+06	NA	701902	1.01136e+06	1.67306e+06	417900	297830	311626
M528T575	528.392	574.832		Arachidonyl carnitine;;LysoPC[17:0];LysoPE[20:0];PC(16:0/O-1:0);PC(O-1:0/16:0);PC(O-15:0/2:0);PC(O-16:0/1:0);;24-Methylcycloart-23-en-3beta-yl acetate;;	NA	NA	2.2267e+06	2.36904e+06	2.24338e+06	1.87827e+06	2.88315e+06	3.03129e+06
M528T80	528.411	79.707	11.0809	2alpha-(benzyloxy)-1alpha,25-dihydroxy-19-norcholecalciferol;;	NA	NA	3.46537e+07	3.93637e+07	4.71453e+07	4.07083e+07	5.89453e+07	5.47104e+07
M528T91	528.41	90.5712	10.7611	2alpha-(benzyloxy)-1alpha,25-dihydroxy-19-norcholecalciferol;;	NA	33458.5	2.38438e+07	1.44548e+07	1.47967e+07	2.67153e+07	1.88266e+07	1.90187e+07
M529T124	529.383	124.389		Multiply Charged ion - not identified	NA	NA	741207	690635	979670	812377	1.16687e+06	763854
M529T182_1	529.393	182.36		Isotope	NA	NA	71532.3	106490	81938.8	70176.9	75225.7	113780
M529T182_2	529.441	182.092		Isotope	NA	NA	278951	NA	313437	287474	172082	115917
M529T203	529.43	203.196		Unidentified	NA	NA	NA	554356	499663	576155	745195	648420
M529T209_1	528.864	208.935		Multiply Charged ion - not identified	NA	NA	1.43989e+07	9.78132e+06	5.4121e+06	9.75551e+06	3.2965e+06	6.54589e+06
M529T209_2	529.365	209.221		Isotope	NA	NA	9.07969e+06	6.2887e+06	3.26245e+06	6.18049e+06	2.11832e+06	5.72804e+06
M529T280	529.39	279.557	11.5708	Isorenieratene/ (Leprotene);;Tsugaric acid B;;24-Hydroxy-19-norgeminivitamin D3;;DG[26:0];;"(+)-24-Dammarene-3alpha,12beta,triol";"(3beta,11alpha,13beta)-3,11,13-Oleananetriol";"(3beta,24xi)-Cycloartane-3,24,25-triol";Betulafolienetriol;Myrrhanol A;Panaxadiol;Protopanaxadiol;Schleicherastatin 2;"Taraxastane-3beta,16beta,20beta-triol";;	NA	NA	1.28823e+06	658227	623272	559981	553364	607648
M529T315	529.379	314.595		Multiply Charged ion - not identified	NA	NA	2.06155e+06	754722	819942	641157	646177	909073
M529T33_1	528.838	32.9314		Multiply Charged ion - not identified	NA	NA	1.71003e+06	2.52626e+06	2.57865e+06	1.87679e+06	2.82283e+06	4.0507e+06
M529T33_2	529.089	32.7598		Isotope	NA	NA	1.39306e+06	2.50349e+06	2.51119e+06	2.02461e+06	2.65919e+06	4.05333e+06
M529T497	529.462	496.864	0.4366	35-aminobacteriohopane-32,33,34-triol;;"32,35-anhydrobacteriohopaneterol";;	NA	NA	4.00189e+06	6.59937e+06	5.76959e+06	3.73859e+06	8.84527e+06	7.88322e+06
M529T80	529.414	79.8736		2alpha-(benzyloxy)-1alpha,25-dihydroxy-19-norcholecalciferol;;	NA	NA	1.0414e+07	1.14309e+07	1.33521e+07	1.19492e+07	1.71054e+07	1.57822e+07
M530T118	530.406	118.091		Unidentified	NA	NA	3.16318e+06	3.64019e+06	2.20615e+06	2.94651e+06	3.59426e+06	3.1714e+06
M530T124_1	529.885	124.467		Isotope	NA	NA	399379	378211	548603	425002	633530	416951
M530T124_2	530.386	124.323		Isotope	NA	NA	116240	NA	172534	133941	188981	140641
M530T153	530.348	152.773	5.66351	PG[18:0];;Glyuranolide;;	NA	NA	438098	482682	478065	215335	593771	861195
M530T163	530.406	162.79		Unidentified	NA	NA	2.28225e+06	2.93463e+06	2.30285e+06	2.44879e+06	2.83936e+06	3.14298e+06
M530T164	529.853	163.911		Unidentified	NA	NA	394196	539355	416925	338638	NA	184426
M530T209	529.867	209.11		Isotope	NA	NA	3.42482e+06	1.55019e+06	NA	2.16236e+06	839338	2.09523e+06
M530T232	530.369	232.302		Unidentified	NA	NA	7.10809e+06	3.10842e+06	2.74757e+06	3.55049e+06	1.67254e+06	3.984e+06
M530T264_1	529.872	263.739		Multiply Charged ion - not identified	NA	NA	3.15172e+07	1.22554e+07	1.21115e+07	1.25573e+07	1.04172e+07	1.21413e+07
M530T264_2	530.373	263.606		Isotope	NA	NA	1.76376e+07	7.75529e+06	6.7903e+06	7.94135e+06	7.17983e+06	8.36462e+06
M530T303	530.421	303.125		Unidentified	NA	NA	2.27453e+06	1.20972e+06	1.12691e+06	1.03005e+06	1.46872e+06	1.71308e+06
M530T307	530.388	307.208		Multiply Charged ion - not identified	NA	NA	8.03748e+06	3.5973e+06	3.45995e+06	3.11107e+06	3.47087e+06	4.50257e+06
M530T315	529.881	314.623		Isotope	NA	NA	1.41374e+06	431960	422712	367059	NA	452744
M530T79	530.369	79.3864		Unidentified	344562	369555	NA	NA	NA	NA	NA	NA
M530T80	530.417	79.9861		Unidentified	NA	NA	NA	1.95639e+06	2.4635e+06	2.13722e+06	3.09708e+06	2.79714e+06
M530T93	530.369	93.4797		Unidentified	211887	277587	763045	1.09703e+06	819814	NA	NA	NA
M531T118	531.409	118.131		Isotope	NA	NA	886081	1.10472e+06	712037	905366	1.13118e+06	1.02276e+06
M531T163	531.409	162.811		Isotope	NA	NA	727768	908473	697342	707441	935693	967152
M531T165	531.275	164.892	10.012	PS[20:3];;PG[20:5];;Cinncassiol D2 glucoside;;	NA	NA	109079	119586	106260	87076.7	250256	306292
M531T182	531.387	182.257	11.6458	dotriacontatetraenoic acid;Linoleyl myristoleate;Myristoleyl linolenate;;Lauryl linolenate;Linolenyl laurate;triacontatrienoic acid;;	NA	NA	461032	328040	991781	1.06009e+06	927853	294933
M531T246	531.376	246.195	13.6948	1alpha,25-dihydroxy-26,27-diethyl-24a-homocholecalciferol;" 1alpha,25-dihydroxy-2beta-pentylcholecalciferol";"17beta,21beta-epoxy-16alpha-ethoxyhopan-3beta-ol";;Leucettamol A;;"2-methyl-hopane-17beta,21beta-homohopanol";;Lauryl linolenate;Linolenyl laurate;triacontatrienoic acid;;"(3beta,4alpha,5alpha,24(28)Z)-4,14-Dimethylstigmasta-8,24(28)-dien-3-ol";"(3beta,4alpha,5alpha,24(28)Z)-4,14-Dimethylstigmasta-9(11),24(28)-dien-3-ol";"(3beta,4alpha,5alpha,4,14-Dimethylstigmasta-8,25-dien-3-ol";24-Ethyl-24-methyl-dehydrocholesterol;24-methylcycloart-25-en-3beta-ol;24-methylene-cycloartanol;25-Methyl-24-isopropenyl-cholesterol;25-methylxestosterol;26-methylstrongylosterol;28-methylxestosterol;3beta-24-Methylenecycloartan-3-ol;3beta-Methoxy-7-multiflorene;Cyclobranol;Cyclolaudenol;Cyclosadol;Isoxestospongesterol;Methoxybauerenol;Miliacin;Sawamilletin;Sipalosterol;Sutinasterol;Xestospongesterol;;	NA	NA	8.06192e+06	3.5726e+06	3.06959e+06	2.98524e+06	1.42469e+06	4.88384e+06
M531T268	531.035	268.173	12.0594	2,5-Diamino-6-(5'-triphosphoryl-3',4'-trihydroxy-2'-oxopentyl)-amino-4-oxopyrimidine;"2,5-Diaminopyrimidine nucleoside triphosphate ";;CDP-Ethanolamine;;	NA	NA	NA	961063	1.57115e+06	1.07151e+06	1.30091e+06	1.60429e+06
M531T280	530.871	280.315		Unidentified	NA	NA	3.90815e+06	NA	1.32093e+06	952560	1.72847e+06	2.36449e+06
M531T303	531.424	303.186		Isotope	NA	NA	682765	281565	397104	308008	481336	570558
M531T307	530.889	307.355		Isotope	NA	NA	5.00713e+06	2.07651e+06	2.19448e+06	2.22212e+06	2.18634e+06	2.6512e+06
M531T411	531.408	411.068	5.16491	alpha-Tocopherol succinate;;DG[28:2];;Calyxinin;Oceanin;;"30,32-dihydroxy-2b-methyl-bishomohopane";;	206904	224049	1.12655e+06	NA	1.26444e+06	677956	1.60429e+06	1.50991e+06
M531T492	531.478	491.759	0.71082	30-(-2-(O-2-hydroxy-ethane)-3-hydroxy-propane)-hopane;;	NA	NA	1.57045e+06	2.10227e+06	1.6755e+06	1.36187e+06	2.72361e+06	2.54765e+06
M531T57	531.333	57.3091	11.6514	beta-Sitosterol acetate;Onocerin;Triptohypol F;;Dolichosterone;Polyporusterone F;Stoloniferone F;;Momordol;;	NA	NA	949236	452580	352872	1.04843e+06	305942	446751
M532T145	532.352	144.817		Unidentified	NA	NA	741022	738168	946530	843607	1.06987e+06	1.24164e+06
M532T158	532.367	157.997		Multiply Charged ion - not identified	NA	NA	2.32264e+07	3.0117e+07	2.30821e+07	2.30268e+07	1.52682e+07	1.67224e+07
M532T464	532.44	464.121		Unidentified	8.25615e+06	7.8595e+06	3.90565e+07	3.51984e+07	3.60099e+07	3.3021e+07	2.86095e+07	2.83056e+07
M532T492	532.481	491.682		Cer(d18:0/15:0);;	NA	NA	523955	728456	650802	476369	1.04405e+06	982636
M532T57	532.36	56.6974		Multiply Charged ion - not identified	NA	NA	252417	396625	250369	308584	356342	489139
M532T90	532.384	90.112		Unmatched Adduct	5.37377e+06	6.20175e+06	1.35403e+09	1.94496e+09	1.3068e+09	1.51703e+09	2.26536e+09	1.32218e+09
M533T141	533.351	141.424	11.818	1alpha,25-dihydroxy-22-oxacholecalciferol 3-hemiglutarate;; 1alpha-hydroxy-2beta-(4-hydroxybutoxy)cholecalciferol;" 1alpha,20,25-trihydroxy-26,27-diethylcholecalciferol";" 1alpha,22,25-trihydroxy-26,27-dimethyl-24a,24b-dihomo-20-epicholecalciferol";" 1alpha,22,25-trihydroxy-26,27-dimethyl-24a,24b-dihomocholecalciferol";" 1alpha,25-dihydroxy-20-ethoxy-26,27-dimethylcholecalciferol";" 1alpha,25-dihydroxy-20-methoxy-26,27-dimethyl-24a-homocholecalciferol";" 1alpha,25-dihydroxy-2beta-(4-hydroxybutyl)cholecalciferol";" 1alpha,25-dihydroxy-2beta-butoxycholecalciferol";" 26,27-diethyl-1alpha,25-dihydroxy-24a-homo-22-oxa-20-epicholecalciferol";;7-oxotyphasterol;Castasterone;Hongguanggenin;Trihydroxycoprostanoic acid;;(+)-22(29)-Hopen-6alpha-21beta-diol;"(3beta,16alpha)-7-Baurene-3,16-diol";"(3beta,21alphaH)-22(30)-Hopene-3,29-diol";10-hydroperoxy-squalene;11-hydroperoxy-squalene;2-hydroperoxy-squalene;3-hydroperoxy-squalene;32-hydroxylanosterol;"3beta-20(29)-Lupene-3,27-diol";"3beta-Cycloart-5-ene-3,25-diol";"4,4-Dimethyl-14alpha-formyl-5alpha-cholesta-8-en-3beta-ol";6-hydroperoxy-squalene;7-hydroperoxy-squalene;Arnidenediol;Betulin;Coflodiol;Erythrodiol;Faradiol;gamma-Taraxastanonol;Mangiferadiol;Maniladiol;Masticadienediol;Myricadiol;thalianol epoxide;triacontapentaenoic acid;Uvaol;;	NA	NA	817825	497021	NA	829952	874951	1.18863e+06
M533T158_1	532.868	157.872		Isotope	NA	NA	1.41312e+07	1.8908e+07	1.4782e+07	1.42234e+07	9.31567e+06	1.00811e+07
M533T158_2	533.37	157.872		Isotope	NA	NA	4.89057e+06	6.61214e+06	4.96359e+06	4.98605e+06	3.45973e+06	3.53816e+06
M533T32	532.541	32.177		Unidentified	NA	NA	760433	733473	1.19798e+06	NA	1.15569e+06	1.55761e+06
M533T34	533.341	34.0658		Multiply Charged ion - not identified	NA	NA	1.87738e+07	1.70614e+07	1.12111e+07	1.3673e+07	1.54273e+07	1.70239e+07
M533T464	533.443	464.109		Didodecyl thiobispropanoate;;	2.56443e+06	2.43569e+06	1.32798e+07	1.17643e+07	1.1853e+07	1.09478e+07	9.3455e+06	9.21084e+06
M533T491	533.457	491.491	5.59167	Mayolene-16;;Propylene glycol mono- and diesters of fats and fatty acids;;"hentriacontane-14,16-dione";Pentadecyl palmitoleate;;	NA	NA	1.0805e+06	1.44285e+06	1.23195e+06	1.04507e+06	1.8912e+06	1.72733e+06
M533T535	533.363	535.253	5.50205	2alpha-(benzyloxy)-1alpha,25-dihydroxy-19-norcholecalciferol;; 1alpha-hydroxy-2beta-(4-hydroxybutoxy)cholecalciferol;" 1alpha,20,25-trihydroxy-26,27-diethylcholecalciferol";" 1alpha,22,25-trihydroxy-26,27-dimethyl-24a,24b-dihomo-20-epicholecalciferol";" 1alpha,22,25-trihydroxy-26,27-dimethyl-24a,24b-dihomocholecalciferol";" 1alpha,25-dihydroxy-20-ethoxy-26,27-dimethylcholecalciferol";" 1alpha,25-dihydroxy-20-methoxy-26,27-dimethyl-24a-homocholecalciferol";" 1alpha,25-dihydroxy-2beta-(4-hydroxybutyl)cholecalciferol";" 1alpha,25-dihydroxy-2beta-butoxycholecalciferol";" 26,27-diethyl-1alpha,25-dihydroxy-24a-homo-22-oxa-20-epicholecalciferol";;"(3beta,5alpha,6beta,Stigmastane-3,5,6-triol";;(+)-22(29)-Hopen-6alpha-21beta-diol;"(3beta,16alpha)-7-Baurene-3,16-diol";"(3beta,21alphaH)-22(30)-Hopene-3,29-diol";10-hydroperoxy-squalene;11-hydroperoxy-squalene;2-hydroperoxy-squalene;3-hydroperoxy-squalene;32-hydroxylanosterol;"3beta-20(29)-Lupene-3,27-diol";"3beta-Cycloart-5-ene-3,25-diol";"4,4-Dimethyl-14alpha-formyl-5alpha-cholesta-8-en-3beta-ol";6-hydroperoxy-squalene;7-hydroperoxy-squalene;Arnidenediol;Betulin;Coflodiol;Erythrodiol;Faradiol;gamma-Taraxastanonol;Mangiferadiol;Maniladiol;Masticadienediol;Myricadiol;thalianol epoxide;triacontapentaenoic acid;Uvaol;;	NA	NA	81016.8	63587.1	76050.4	101085	93741.1	132661
M533T544	533.457	543.78	5.30331	Mayolene-16;;Propylene glycol mono- and diesters of fats and fatty acids;;"hentriacontane-14,16-dione";Pentadecyl palmitoleate;;	NA	NA	NA	289430	249494	260982	176151	149141
M533T57	532.861	56.9851		Isotope	NA	NA	NA	258223	90103.9	95772.3	298063	340275
M533T80	533.366	79.8657	10.727	2alpha-(benzyloxy)-1alpha,25-dihydroxy-19-norcholecalciferol;;"(3beta,5alpha,6beta,Stigmastane-3,5,6-triol";;	NA	NA	364845	275463	448188	594114	657880	457600
M533T90	533.388	90.0867		Isotope	1.66664e+06	1.90652e+06	4.20188e+08	6.07607e+08	4.09603e+08	4.77349e+08	7.09327e+08	4.06904e+08
M534T142	534.354	141.533		1alpha,25-dihydroxy-22-oxacholecalciferol 3-hemiglutarate;; 1alpha-hydroxy-2beta-(4-hydroxybutoxy)cholecalciferol;" 1alpha,20,25-trihydroxy-26,27-diethylcholecalciferol";" 1alpha,22,25-trihydroxy-26,27-dimethyl-24a,24b-dihomo-20-epicholecalciferol";" 1alpha,22,25-trihydroxy-26,27-dimethyl-24a,24b-dihomocholecalciferol";" 1alpha,25-dihydroxy-20-ethoxy-26,27-dimethylcholecalciferol";" 1alpha,25-dihydroxy-20-methoxy-26,27-dimethyl-24a-homocholecalciferol";" 1alpha,25-dihydroxy-2beta-(4-hydroxybutyl)cholecalciferol";" 1alpha,25-dihydroxy-2beta-butoxycholecalciferol";" 26,27-diethyl-1alpha,25-dihydroxy-24a-homo-22-oxa-20-epicholecalciferol";;7-oxotyphasterol;Castasterone;Hongguanggenin;Trihydroxycoprostanoic acid;;(+)-22(29)-Hopen-6alpha-21beta-diol;"(3beta,16alpha)-7-Baurene-3,16-diol";"(3beta,21alphaH)-22(30)-Hopene-3,29-diol";10-hydroperoxy-squalene;11-hydroperoxy-squalene;2-hydroperoxy-squalene;3-hydroperoxy-squalene;32-hydroxylanosterol;"3beta-20(29)-Lupene-3,27-diol";"3beta-Cycloart-5-ene-3,25-diol";"4,4-Dimethyl-14alpha-formyl-5alpha-cholesta-8-en-3beta-ol";6-hydroperoxy-squalene;7-hydroperoxy-squalene;Arnidenediol;Betulin;Coflodiol;Erythrodiol;Faradiol;gamma-Taraxastanonol;Mangiferadiol;Maniladiol;Masticadienediol;Myricadiol;thalianol epoxide;triacontapentaenoic acid;Uvaol;;	NA	NA	159406	90694.9	NA	181605	194725	315253
M534T158	533.872	157.997		Isotope	NA	NA	1.17541e+06	1.73758e+06	1.31109e+06	1.25983e+06	807572	901532
M534T339	534.371	339.467		Unidentified	NA	NA	6.44059e+06	1.85099e+06	3.70346e+06	2.28039e+06	6.29067e+06	6.25609e+06
M534T34	533.842	34.0993		Isotope	NA	NA	8.24759e+06	9.04838e+06	4.8533e+06	5.50512e+06	7.56822e+06	8.01186e+06
M534T35	534.312	34.7156	8.25993	PS(O-18:0/0:0);;Scyphostatin A;;ajugalactone;Lucidenic acid E2;;PC(P-15:0/0:0);PE(O-18:1/0:0);PE(P-18:0/0:0);;	NA	NA	6.60597e+06	6.70367e+06	4.64796e+06	3.58816e+06	7.13215e+06	6.98586e+06
M534T464	534.447	464.109		Didodecyl thiobispropanoate;;	NA	NA	1.38414e+06	1.51868e+06	1.28461e+06	1.19942e+06	1.01598e+06	1.21015e+06
M534T491	534.461	491.491		Mayolene-16;;Propylene glycol mono- and diesters of fats and fatty acids;;"hentriacontane-14,16-dione";Pentadecyl palmitoleate;;	NA	NA	384721	590526	479978	354569	624391	611175
M534T90	534.391	90.0721		Isotope	302934	353168	8.01861e+07	1.1492e+08	7.81967e+07	9.05367e+07	1.32952e+08	7.77048e+07
M535T131	535.189	130.937	4.21304	Physalin M;;Glaucarubin;;alpha-Crocetin glucosyl ester;Austalide F;Deacetylnomilinic acid;;Loperamide;;Eriotriochin;Pumilaisoflavone C;;"17,18-dehydro-clavulone I";Austalide J;;Cavipetin D;Simvastatin;;Adunctin A;Methyllinderatin;trans-Methylbixin;;	NA	NA	386578	730786	NA	395508	368447	751485
M535T141	535.356	141.218	9.23074	LysoPC[18:3];;	NA	NA	166073	143748	77873.3	183048	194256	279210
M535T201	535.354	201.161	10.3185	LysoPC[18:3];;Panaxatriol;;LysoSM(d18:0);;"4'-Apo-3,4-didehydrolycopene/ (4-Apo-3',4'-didehydrolycopene)";;6alpha-Hydroxycastasterone;;(+)-C27-Phthienoic acid;"10,12-Heptacosanedione";19-cyclopropyl-hexacosanoic acid;Mycolipenic acid (C27);;	NA	NA	380242	329627	260060	355308	406955	716885
M535T303	535.376	303.388	5.25092	Pyrohyperforin;;Aragusteroketal;;(+)-24-Dammarene-3betadiol;"3beta-Cycloartane-3,25-diol";"4,4-Dimethyl-14alpha-hydroxymethyl-5alpha-cholesta-8-en-3beta-ol";"gamma-Taraxastane-3,20-diol";Saoussazine;triacontatetraenoic acid;;	NA	NA	5.24941e+06	2.49443e+06	2.56073e+06	2.259e+06	3.43406e+06	3.32673e+06
M535T61	535.345	60.7091		Multiply Charged ion - not identified	NA	NA	312892	179499	121394	382230	256755	209051
M535T90	535.393	90.0363		Isotope	NA	36431.9	1.18528e+07	1.69309e+07	1.16252e+07	1.36784e+07	2.05691e+07	1.1608e+07
M536T137	536.432	136.693	1.65857	1alpha,25-dihydroxy-2beta-(5-hydroxypentoxy)cholecalciferol;24-Hydroxygeminivitamin D3;;	NA	NA	137668	230923	193827	147607	280993	281292
M536T158	536.39	158.243		Multiply Charged ion - not identified	NA	NA	1.06367e+06	631450	1.4641e+06	1.16401e+06	1.17241e+06	722624
M536T303	536.38	303.388		Pyrohyperforin;;Aragusteroketal;;(+)-24-Dammarene-3betadiol;"3beta-Cycloartane-3,25-diol";"4,4-Dimethyl-14alpha-hydroxymethyl-5alpha-cholesta-8-en-3beta-ol";"gamma-Taraxastane-3,20-diol";Saoussazine;triacontatetraenoic acid;;	NA	NA	1.95679e+06	936272	865022	732850	1.18708e+06	1.11884e+06
M536T436	536.166	435.508		Multiply Charged ion - not identified	2.2828e+08	2.38614e+08	2.02174e+07	417497	NA	1.29624e+07	NA	NA
M536T531	536.438	530.635	11.181	Cer(d18:0/13:0);;" 1alpha,25-dihydroxy-2beta-(5-hydroxypentoxy)cholecalciferol";24-Hydroxygeminivitamin D3;;Longamide;;	NA	NA	3.43259e+06	5.23535e+06	4.29051e+06	3.96072e+06	7.98983e+06	7.7784e+06
M536T61	535.846	60.7275		Isotope	NA	NA	178563	108578	57009.8	235763	103589	79483.6
M537T131	537.362	131.369	8.33072	PA[24:0];;16-Acetylpriverogenin A;Oleanderolide 3-acetate;Tsugaric acid C;;LysoPC[18:2];PC[18:2];;" 1alpha,25-dihydroxy-(26,26)-(27,27)-diethanocholecalciferol";" 1alpha,25-dihydroxy-26,27-dimethyl-22,22,23,23-tetradehydro-24a,24b-dihomo-20-epicholecalciferol";" 1alpha,25-dihydroxy-26,27-dimethyl-22,22,23,23-tetradehydro-24a,24b-dihomocholecalciferol";" 25-hydroxy-1alpha-hydroxymethyl-26,27-dimethyl-24a-homo-22,23,24,24a-tetradehydrocholecalciferol";" 25-hydroxy-1beta-hydroxymethyl-26,27-dimethyl-24a-homo-22,23,24,24a-tetradehydro-3-epicholecalciferol";"1alpha,25-dihydroxy-26,27-dimethyl-22,23,24,24a-tetradehydro-24a,24b-dihomocholecalciferol";"3-hydroxy-2-methyl-3-phytyl-2,3-dihydro-1,4-naphthoquinone";Ambonic acid;;4-Hydroxy-6-heptacosanone;6-Hydroxy-8-heptacosanone;Heptacosanoic acid;Mycocerosic acid (C27);;	NA	NA	417579	584746	381165	NA	463897	379364
M537T158_1	536.892	158.14		Isotope	NA	NA	614089	369627	880347	626423	680478	402591
M537T158_2	537.394	158.325		Isotope	NA	NA	210095	91880.5	261752	191134	175614	80829.4
M537T189_1	536.861	188.943		Unidentified	NA	NA	5.94673e+06	7.88924e+06	5.3898e+06	5.568e+06	4.86922e+06	4.58523e+06
M537T189_2	537.363	189.045	7.0006	PA[24:0];;16-Acetylpriverogenin A;Oleanderolide 3-acetate;Tsugaric acid C;;LysoPC[18:2];PC[18:2];;" 1alpha,25-dihydroxy-(26,26)-(27,27)-diethanocholecalciferol";" 1alpha,25-dihydroxy-26,27-dimethyl-22,22,23,23-tetradehydro-24a,24b-dihomo-20-epicholecalciferol";" 1alpha,25-dihydroxy-26,27-dimethyl-22,22,23,23-tetradehydro-24a,24b-dihomocholecalciferol";" 25-hydroxy-1alpha-hydroxymethyl-26,27-dimethyl-24a-homo-22,23,24,24a-tetradehydrocholecalciferol";" 25-hydroxy-1beta-hydroxymethyl-26,27-dimethyl-24a-homo-22,23,24,24a-tetradehydro-3-epicholecalciferol";"1alpha,25-dihydroxy-26,27-dimethyl-22,23,24,24a-tetradehydro-24a,24b-dihomocholecalciferol";"3-hydroxy-2-methyl-3-phytyl-2,3-dihydro-1,4-naphthoquinone";Ambonic acid;;4-Hydroxy-6-heptacosanone;6-Hydroxy-8-heptacosanone;Heptacosanoic acid;Mycocerosic acid (C27);;	NA	NA	4.16779e+06	4.83758e+06	3.45105e+06	3.63289e+06	3.27479e+06	5.16302e+06
M537T267	537.377	267.255		Multiply Charged ion - not identified	NA	NA	3.82838e+07	1.30853e+07	1.43308e+07	1.35187e+07	3.85986e+06	2.09008e+06
M537T436	537.166	435.579		Isotope	1.16175e+08	1.21787e+08	8.71651e+06	NA	NA	5.96162e+06	NA	NA
M537T464	537.395	464.276	13.0542	Hyperforin;;Didodecyl thiobispropanoate;;alpha-Amyrin acetate;Bauerenyl acetate;dotriacontahexaenoic acid;Lupeol acetate;psi-Taraxasteryl acetate;Urs-13(18)-en-3beta-yl acetate;;Lauryl linolenate;Linolenyl laurate;triacontatrienoic acid;;C30 Monocyclic highly branched isoprenoid;;1-Octacosanol;;	6.56809e+06	6.07116e+06	1.25788e+06	2.02547e+06	2.46779e+06	1.02539e+06	843499	1.12919e+06
M537T531	537.442	530.525		Cer(d18:0/13:0);;" 1alpha,25-dihydroxy-2beta-(5-hydroxypentoxy)cholecalciferol";24-Hydroxygeminivitamin D3;;Longamide;;	NA	NA	1.51307e+06	2.37343e+06	1.98302e+06	1.77423e+06	3.43813e+06	3.35233e+06
M537T90	537.339	90.3753		Unmatched Adduct	40880.6	NA	2.07004e+07	2.52769e+07	1.99058e+07	2.3571e+07	3.09662e+07	1.84933e+07
M538T264	538.385	263.861		Multiply Charged ion - not identified	NA	NA	3.3648e+09	1.32519e+09	1.3381e+09	1.43402e+09	1.25691e+09	1.4414e+09
M538T267	537.879	266.988		Isotope	NA	NA	2.30546e+07	8.53172e+06	1.00706e+07	8.3528e+06	2.57593e+06	1.60091e+06
M538T303	538.468	302.918		Unidentified	NA	NA	898398	740563	876163	736912	1.33415e+06	1.3568e+06
M538T34_1	537.677	33.531		Multiply Charged ion - not identified	NA	NA	5.00686e+06	6.50312e+06	4.27615e+06	3.71589e+06	5.88026e+06	8.20519e+06
M538T34_2	538.011	33.5267		Isotope	NA	NA	3.28645e+06	4.75292e+06	3.35459e+06	2.69966e+06	4.43174e+06	6.5773e+06
M538T436	538.163	435.571		Multiply Charged ion - not identified	7.52533e+07	7.88895e+07	5.74423e+06	NA	NA	3.55179e+06	NA	NA
M538T464	538.398	464.274		Hyperforin;;Didodecyl thiobispropanoate;;alpha-Amyrin acetate;Bauerenyl acetate;dotriacontahexaenoic acid;Lupeol acetate;psi-Taraxasteryl acetate;Urs-13(18)-en-3beta-yl acetate;;Lauryl linolenate;Linolenyl laurate;triacontatrienoic acid;;C30 Monocyclic highly branched isoprenoid;;1-Octacosanol;;	2.08463e+06	2.03326e+06	NA	639695	739375	NA	NA	341738
M538T474	537.536	473.788		Unidentified	1.22438e+08	1.14768e+08	8.23602e+07	7.86552e+07	8.59752e+07	7.51899e+07	6.18912e+07	6.7136e+07
M538T528	538.454	528.438		Unidentified	NA	NA	1.34498e+06	2.47292e+06	2.35439e+06	1.74776e+06	1.87492e+06	1.65767e+06
M538T76	538.359	76.0462	4.05529	Lignoceroyl-EA;;6alpha-hydroxycholestanol(d7);;	NA	NA	358645	148345	149643	412135	180409	151817
M538T91	538.342	90.5712		Isotope	NA	NA	5.91056e+06	7.50503e+06	5.7729e+06	6.85634e+06	8.97342e+06	5.35635e+06
M539T145	539.356	144.807	0.153973	Menthol propylene glycol carbonate;;TG[24:0];;26-Hydroxy-24-methylenecycloartan-3-one;Vitamin D3 butyrate;;(+)-Gammacerane;"1-methyl-4-(prop-1-en-2-yl)-3-(3,7,11,15-tetramethyl-hexadeca-1,-dien-7-yl)-cyclohex-1-ene";"2,6,10,14,18-pentamethyl-(3-methyl-pent-4-enylidene)-nonadeca-2,-triene";;	NA	NA	821389	598910	546873	917807	111365	100043
M539T190	539.374	190.115		Multiply Charged ion - not identified	NA	NA	2.97864e+06	3.8123e+06	2.48984e+06	2.28469e+06	1.71128e+06	2.13803e+06
M539T264_1	538.886	263.861		Isotope	NA	NA	2.13829e+09	8.46873e+08	8.52612e+08	9.16224e+08	8.13587e+08	9.52e+08
M539T264_2	539.388	263.861		Isotope	NA	NA	7.80143e+08	3.10173e+08	3.13165e+08	3.35385e+08	2.92582e+08	3.40281e+08
M539T436	539.163	435.571		Isotope	2.50856e+07	2.63604e+07	1.74121e+06	NA	NA	1.18044e+06	NA	NA
M539T474	538.539	473.748		Isotope	4.59254e+07	4.27221e+07	2.99569e+07	2.85286e+07	3.16075e+07	2.76535e+07	2.18877e+07	2.45726e+07
M539T528	539.457	528.496		Isotope	NA	NA	627678	1.19598e+06	1.08448e+06	782656	918925	877306
M539T80	539.366	79.5187		Multiply Charged ion - not identified	NA	NA	1.17408e+07	1.43417e+07	1.215e+07	1.34394e+07	1.83693e+07	2.17987e+07
M540T143	540.411	142.555	7.66798	1alpha-hydroxy-18-[m-(1-hydroxy-1-ethylpropyl)-benzyloxy]-23,24,25,26,27-pentanorcholecalciferol;;Cer(d14:1/16:0);Ceramide (d18:1/12:0);;	NA	NA	753037	1.04975e+06	830350	875104	1.017e+06	1.39434e+06
M540T147	540.447	146.916	11.4187	Panaxydol linoleate;;	NA	NA	NA	1.44516e+06	1.8379e+06	1.89075e+06	2.11445e+06	1.98951e+06
M540T190	539.876	190.048		Isotope	NA	NA	1.50499e+06	1.69036e+06	1.41112e+06	1.47535e+06	935539	1.41007e+06
M540T221	540.447	221.217	11.482	Panaxydol linoleate;;	NA	NA	5.22773e+07	2.57732e+07	5.10401e+07	4.74537e+07	3.87583e+07	3.35972e+07
M540T229	540.304	228.753	0.0602161	LysoPC[18:3];;LysoPC[16:0];PC(O-14:0/2:0);PE[19:0];;	NA	NA	2.13399e+06	610030	940466	995488	525242	639532
M540T264_1	539.889	263.778		Isotope	NA	NA	2.04378e+08	8.45943e+07	7.93262e+07	8.91491e+07	7.6363e+07	8.81461e+07
M540T264_2	540.39	263.778		Isotope	NA	NA	4.15336e+07	1.65315e+07	1.75109e+07	1.85331e+07	1.50732e+07	1.77637e+07
M540T290	540.427	289.803		Unidentified	NA	NA	8.01737e+06	2.52097e+06	2.26494e+06	3.02691e+06	3.27938e+06	2.8636e+06
M540T308	540.463	308.202	1.2381	DG[29:2];;	NA	NA	426665	290190	217180	271609	395480	394044
M540T33_1	539.845	32.919		Multiply Charged ion - not identified	NA	NA	1.73782e+06	2.77027e+06	2.90447e+06	2.29334e+06	2.74933e+06	4.09797e+06
M540T33_2	540.096	32.7275		Isotope	NA	NA	2.05018e+06	2.92871e+06	2.96982e+06	NA	2.53783e+06	3.77124e+06
M540T34	540.33	33.9888		Multiply Charged ion - not identified	NA	NA	4.51383e+07	9.07525e+06	5.54697e+06	3.4646e+07	7.86259e+06	7.95458e+06
M540T474	539.542	473.748		Isotope	8.31424e+06	8.07363e+06	4.99455e+06	5.21147e+06	5.99989e+06	4.84616e+06	3.6579e+06	4.14023e+06
M540T526	540.468	526.354	10.2559	DG[29:2];;	NA	NA	541630	726467	497776	562335	719672	508381
M540T79	540.37	79.4302		Isotope	NA	NA	2.23515e+06	2.76124e+06	2.53734e+06	2.74912e+06	3.51338e+06	4.58413e+06
M540T80	539.868	79.5187		Isotope	NA	NA	6.89667e+06	8.02187e+06	6.99273e+06	8.20184e+06	1.09219e+07	1.25836e+07
M541T142	541.415	142.389		1alpha-hydroxy-18-[m-(1-hydroxy-1-ethylpropyl)-benzyloxy]-23,24,25,26,27-pentanorcholecalciferol;;Cer(d14:1/16:0);Ceramide (d18:1/12:0);;	NA	NA	191019	274905	171457	191979	281272	367174
M541T147	541.451	146.548	10.9319	Dotriacontanol;;9-Hentriacontanone;Palmitone;;	NA	NA	472576	409840	556858	550467	602686	589662
M541T221	541.451	221.195		Panaxydol linoleate;;	NA	NA	1.63711e+07	7.87913e+06	1.55524e+07	1.50983e+07	1.19754e+07	9.96778e+06
M541T237_1	541.039	236.835		Multiply Charged ion - not identified	NA	NA	2.25337e+08	1.03817e+08	7.63004e+07	7.36572e+07	5.66985e+07	1.01617e+08
M541T237_2	541.374	236.835		Isotope	NA	NA	2.01259e+08	9.48709e+07	7.09851e+07	6.88249e+07	5.32959e+07	9.31339e+07
M541T264_1	540.862	264.007		Multiply Charged ion - not identified	NA	NA	4.73381e+06	1.98632e+06	2.64224e+06	3.51767e+06	2.74115e+06	2.63238e+06
M541T264_2	540.892	263.964		Isotope	NA	NA	6.47408e+06	2.42017e+06	1.97099e+06	2.51106e+06	2.01058e+06	2.44453e+06
M541T290	541.43	289.788		Isotope	NA	NA	2.53685e+06	732973	625037	950972	1.11077e+06	852652
M541T34_1	540.832	34.0012		Isotope	NA	NA	2.36404e+07	4.48005e+06	2.63781e+06	1.84142e+07	4.12731e+06	4.5797e+06
M541T34_2	541.334	33.8319		Isotope	NA	NA	7.66814e+06	1.93306e+06	1.42889e+06	6.27221e+06	2.14e+06	2.37694e+06
M541T35	541.262	34.9005	8.07903	Tetrahydroaldosterone-3-glucuronide;;"1beta,3alpha,7alpha,12alpha-tetrahydroxy-5beta-cholestan-26-oic acid";"2beta,3alpha,7alpha,12alpha-tetrahydroxy-5beta-cholestan-26-oic acid";"3alpha,7alpha,12alpha,16alpha-Tetrahydroxy-5beta-cholestan-26-oic acid";"3alpha,7alpha,12alpha,26-tetrahydroxy-5alpha-cholestan-27-oic acid";"3alpha,7alpha,12alpha,26-Tetrahydroxy-5beta-cholestan-27-oic acid";"3alpha,7alpha,12alpha,tetrahydroxy-5beta-cholestan-26-oic acid";"3alpha,7alpha,15alpha,Tetrahydroxy-5beta-cholestan-26-oic acid";"3alpha,7alpha,16alpha,Tetrahydroxy-5beta-cholestan-26-oic acid";"3alpha,7alpha,trihydroxy-5alpha-cholestan-26-oic acid";;Minabeolide-7;;N-docosahexaenoyl glutamine;;" 24-(dimethoxyphosphoryl)-25,26,27-trinorcholecalciferol";;"2alpha-chloro-1beta,25-dihydroxycholecalciferol";"2beta-chloro-1alpha,25-dihydroxyvitamin D3";;Alpha-Tocotrienol;"Stigmasta-4,22-diene-3,6-dione";; 1alpha-hydroxy-22-oxocholecalciferol;" 1alpha,23-dihydroxy-25,26-didehydrocholecalciferol";" 24,25-epoxy-1alpha-hydroxy-23,23-dimethyl-26,27-dinorcholecalciferol";" 24,25-epoxy-1alpha-hydroxycholecalciferol"; 25-hydroxy-1-oxo-3-epiprecholecalciferol; 25-hydroxy-23-oxocholecalciferol; 25-hydroxy-24-oxocholecalciferol;" 25,26-epoxy-1alpha-hydroxycholecalciferol";16-Dehydroepicalcitriol;"18-(3-Hydroxy-3-methylbutyl)-20-methyl-9,10-secopregna-5,7,10(19),20-tetraene-1,3-diol";"1alpha,24-dihydroxy-22,23-didehydrocholecalciferol";"1alpha,25-dihydroxy-16,17-didehydrocholecalciferol";"1alpha,25-dihydroxy-17,20-methano-21-norcholecalciferol";"1alpha,25-dihydroxy-22,23-didehydrocholecalciferol";"1alpha,25-dihydroxy-23,24-didehydrocholecalciferol";"1alpha,25-dihydroxy-6,7-didehydroprecholecalciferol";"1alpha,25-dihydroxy-9,11-didehydrocholecalciferol";"1beta,25-dihydroxy-6,7-didehydro-3-epiprecholecalciferol";"24,25-dihydroxy-22,23-didehydrocholecalciferol";calicoferol B;Diosgenin;Epidiosgenin;"Hydroxycholest-1-en-3,16-dione";"Hydroxycholest-4-en-3,16-dione";Setariol;Smilagenone;Yamogenin;;	NA	NA	8.12899e+06	1.72448e+06	NA	1.12931e+07	7.48171e+06	5.76223e+06
M541T474	540.546	473.763		Isotope	897596	952088	NA	352307	NA	NA	NA	NA
M541T526	541.473	526.356		DG[29:2];;	NA	NA	159273	311319	191543	155781	238275	176467
M541T79	540.871	79.4721		Isotope	NA	NA	242302	555962	563107	638217	872721	1.10546e+06
M542T112	542.427	112.012	8.0929	Cer(d18:0/12:0);;	NA	NA	8.78162e+06	1.31271e+07	9.49822e+06	7.5888e+06	1.78387e+07	1.69498e+07
M542T221	542.454	221.217		Panaxydol linoleate;;	NA	NA	2.9997e+06	1.37597e+06	3.01471e+06	2.7996e+06	2.27557e+06	1.82551e+06
M542T237_1	541.708	236.835		Isotope	NA	NA	1.05561e+08	4.84203e+07	3.54949e+07	3.45925e+07	2.7219e+07	4.83602e+07
M542T237_2	542.042	236.85		Isotope	NA	NA	3.72331e+07	1.68887e+07	1.26233e+07	1.31413e+07	9.87871e+06	1.79071e+07
M542T237_3	542.377	236.995		Isotope	NA	NA	1.11793e+07	4.98886e+06	3.62567e+06	3.29576e+06	2.75751e+06	4.62657e+06
M542T33	542.336	33.2883		Unidentified	NA	NA	2.65982e+07	3.71021e+06	2.78808e+06	2.48037e+07	4.07269e+06	4.14064e+06
M543T112	543.43	112.134		Cer(d18:0/12:0);;	NA	NA	1.98393e+06	2.95832e+06	3.28773e+06	2.95997e+06	4.07342e+06	4.8695e+06
M543T196	543.398	196.243		Multiply Charged ion - not identified	NA	NA	1.83138e+06	666349	2.13737e+06	1.78667e+06	1.34742e+06	751064
M543T217	543.368	217.296	7.73782	Cyclopassifloic acid B;;Arachidonyl carnitine;;Pikromycin;;Lansiol;;" 1alpha-hydroxy-18-(4-hydroxy-4-ethylhexyloxy)-23,24,25,26,27-pentanorcholecalciferol"; 1alpha-hydroxy-2beta-(3-hydroxypropoxy)cholecalciferol;" 1alpha,22,25-trihydroxy-26,27-dimethyl-24a-homo-20-epicholecalciferol";" 1alpha,22,25-trihydroxy-26,27-dimethyl-24a-homocholecalciferol";" 1alpha,25-dihydroxy-20-methoxy-26,27-dimethylcholecalciferol";" 1alpha,25-dihydroxy-26,27-dimethyl-24a,24b-dihomo-22-oxa-20-epicholecalciferol";" 1alpha,25-dihydroxy-2beta-(3-hydroxypropyl)cholecalciferol";" 26,27-diethyl-1alpha,25-dihydroxy-22-oxacholecalciferol";" 26,27-diethyl-1alpha,25-dihydroxy-23-oxacholecalciferol";"(3alphaOH,3,19:20,24-Diepoxydammarane-3,25-diol";"1alpha,25-Dihydroxy-2alpha-(3-hydroxypropyl)vitamin D3";"20,24-Epoxy-25,26-dihydroxydammaran-3-one";Camelliagenin A;Priverogenin B;Soyasapogenol A;Theonellasterol G;Theonellasterol H;;"1,28-Octacosanediol";"1,9-Octacosanediol";"erythro-7,9-Octacosanediol";;	NA	NA	87564.8	125103	65088.6	111554	129053	188178
M543T221	543.456	221.195		Panaxydol linoleate;;	NA	NA	388018	158925	400983	375416	307807	215859
M543T33_1	542.67	33.2759		Unidentified	NA	NA	2.20524e+07	2.65947e+06	NA	1.97041e+07	2.8297e+06	3.14284e+06
M543T33_2	543.34	32.8791	0.799621	1alpha,25-dihydroxy-11-(4-hydroxymethylphenyl)-9,11-didehydrocholecalciferol;;" 1alpha,25-dihydroxy-2beta-(4-hydroxybutoxy)cholecalciferol";"1alpha,25-Dihydroxy-2-[3'-(methoxymethoxy)propylidene]-19-norvitamin D3";;PS[18:0];;" 1alpha,22,25-trihydroxy-26,27-dimethyl-23,23,24,24-tetradehydro-24a,24b,24c-trihomocholecalciferol";" 1alpha,22,25-trihydroxy-26,27-dimethyl-23,24-tetradehydro-24a,24b,24c-trihomo-20-epicholecalciferol";" 1alpha,25-dihydroxy-22-ethoxy-26,27-dimethyl-23,24-tetradehydro-24a-homo-20-epicholecalciferol";Acetylursolic acid;beta-Boswellic acid acetate;Tsugaric acid A;Ursololactone;;alpha-Amyrin acetate;Bauerenyl acetate;dotriacontahexaenoic acid;Lupeol acetate;psi-Taraxasteryl acetate;Urs-13(18)-en-3beta-yl acetate;;Dehydrocarpaine II;;" 1alpha,25-dihydroxy-24a,24b,24c-trihomocholecalciferol";" 1alpha,25-dihydroxy-26,27-dimethyl-22,23-didehydro-24a,24b-dihomo-19-norcholecalciferol";" 1alpha,25-dihydroxy-26,27-dimethyl-24a-homo-20-epicholecalciferol";" 1alpha,25-dihydroxy-26,27-dimethyl-24a-homocholecalciferol";(+)-3beta-Hydroxy-ursan-28-oic acid;"(3b,24x)-Cycloartane-3-oxo-24,25-diol";"(3beta,24xi)-Cycloart-25-ene-3,24,27-triol";"(3xi,16xi,21xi)-12-Ursene-3,16,21-triol";"20,26-Dihydroxy-24-dammaren-3-one";22alpha-Hydroxyerythrodiol;Conicasterol C;Coriandrinonediol;Heliantriol A1;Heliantriol B1;Heliantriol B2;Heliantriol C;Heliantriol F;Heterobetulin;Longispinogenin;Quasiprotopanaxatriol;Soyasapogenol B;Soyasapogenol F;Theonellasterol E;Theonellasterol F;;"2',3'-Dihydro-phytomenadione";phyllohydroquinone;;	NA	NA	4.73986e+06	2.43379e+06	1.91387e+06	4.76519e+06	2.18644e+06	2.82972e+06
M543T34	542.808	33.7494		Unidentified	NA	NA	5.7207e+06	1.49513e+06	1.35565e+06	NA	1.05867e+06	1.38396e+06
M543T575	543.383	574.832	8.33333	Ginsenoyne A linoleate;;DG[26:0];;	NA	NA	864115	827256	894375	760985	1.29174e+06	1.25873e+06
M544T112	544.433	112.446		Cer(d18:0/12:0);;	NA	NA	345309	552436	491023	420422	714330	713029
M544T170	544.421	170.094		Unidentified	NA	NA	2.10027e+06	NA	1.87337e+06	2.12455e+06	3.3581e+06	3.02135e+06
M544T176	543.851	175.944		Unidentified	NA	NA	447950	500724	411052	414874	102183	NA
M544T183	544.421	183.447		Unidentified	NA	NA	4.34154e+06	4.96497e+06	4.01194e+06	NA	5.15593e+06	6.20031e+06
M544T196	543.9	196.199		Isotope	NA	NA	1.05579e+06	391521	1.20551e+06	995126	780503	437527
M544T201	544.421	200.684		Unidentified	NA	NA	1.64807e+07	1.73478e+07	1.47627e+07	1.54209e+07	1.58828e+07	1.95208e+07
M544T303	544.437	302.725	5.53132	Cer(d14:2/18:1(2OH));;	NA	NA	1.33933e+06	NA	428116	321880	567472	698430
M544T341	544.403	340.785		Multiply Charged ion - not identified	NA	NA	1.06793e+07	4.37724e+06	3.94013e+06	4.59081e+06	5.84449e+06	5.37198e+06
M544T62	544.406	61.7052	12.3791	Cer(d14:2/18:1);;3alpha-Acetomethoxy-11alpha-oxo-12-ursen-24-oic acid;;	NA	NA	1.20507e+06	1.20645e+06	1.05424e+06	1.35624e+06	1.07299e+06	1.08475e+06
M545T186	545.375	185.975		Multiply Charged ion - not identified	NA	NA	2.49261e+07	3.11205e+07	2.23307e+07	2.34075e+07	1.43321e+07	1.80019e+07
M545T201_1	545.375	200.912		Multiply Charged ion - not identified	NA	NA	5.77952e+06	6.11245e+06	4.99261e+06	NA	2.63608e+06	3.89266e+06
M545T201_2	545.425	200.522		Isotope	NA	NA	5.3929e+06	6.14713e+06	4.9028e+06	5.09925e+06	5.24015e+06	6.29896e+06
M545T208	544.507	208.389	3.78996	hexatriacontapentaenoic acid;Linolenyl linoleate;Linoleyl linolenate;Palmitoleyl arachidonate;;	NA	NA	137452	132633	138544	127744	244957	250375
M545T221	545.403	221.441	5.38891	Panaxydol linoleate;;Calyxinin;Oceanin;;"30,32-dihydroxy-2b-methyl-bishomohopane";;	NA	NA	652077	1.08406e+06	2.9063e+06	2.26383e+06	2.42088e+06	1.1065e+06
M545T252	545.374	252.464		Multiply Charged ion - not identified	NA	NA	2.47831e+07	7.66645e+06	7.70381e+06	9.18764e+06	4.14931e+06	7.34232e+06
M545T291	545.393	291.042		Multiply Charged ion - not identified	NA	NA	2.59089e+08	1.22529e+08	1.253e+08	1.21066e+08	1.08231e+08	1.41398e+08
M545T313	545.052	312.726	2.16233	SAICAR;;"8-Caffeoyl-3,4-dihydro-5,7-dihydroxy-4-phenylcoumarin";;	NA	NA	2.09128e+06	846630	795645	NA	554880	716612
M545T341	544.904	340.804		Isotope	NA	NA	5.73691e+06	2.94287e+06	2.32488e+06	2.39424e+06	4.32486e+06	3.96227e+06
M545T490	544.509	489.927	0.904976	hexatriacontapentaenoic acid;Linolenyl linoleate;Linoleyl linolenate;Palmitoleyl arachidonate;;	NA	NA	381972	363834	257976	328912	339613	491977
M545T62	545.409	61.6651		Cer(d14:2/18:1);;3alpha-Acetomethoxy-11alpha-oxo-12-ursen-24-oic acid;;	NA	NA	342975	335804	279347	396985	281769	315563
M546T107	546.382	106.59		Multiply Charged ion - not identified	NA	NA	3.38686e+07	5.26419e+07	3.55649e+07	3.70358e+07	2.3637e+07	2.08906e+07
M546T116	546.4	116.486		Unidentified	NA	NA	8.02295e+07	1.25749e+08	7.62244e+07	8.72258e+07	1.32727e+08	1.00592e+08
M546T186	545.876	185.975		Isotope	NA	NA	1.58768e+07	1.96635e+07	1.433e+07	1.5106e+07	9.18594e+06	1.18655e+07
M546T201_1	545.876	200.912		Isotope	NA	NA	3.62637e+06	4.16371e+06	3.29082e+06	NA	1.6957e+06	2.51722e+06
M546T201_2	546.427	200.522	1.71152	Cer(d14:1/18:1);Cer(d14:2/18:0);Cer(d18:2/14:0);;	NA	NA	913977	909170	882536	911631	962515	1.11045e+06
M546T206	546.382	206.24	12.7625	PC(O-1:0/O-18:0);PC(O-18:0/O-1:0);PC(O-19:0/0:0);;Ganoderic acid V;;	NA	NA	3.30189e+07	2.36249e+07	1.90966e+07	2.11818e+07	1.63945e+07	2.00542e+07
M546T221	546.405	221.441		Panaxydol linoleate;;Calyxinin;Oceanin;;"30,32-dihydroxy-2b-methyl-bishomohopane";;	NA	NA	176418	320192	833703	617926	672234	306409
M546T253	545.876	252.629		Isotope	NA	NA	1.80503e+07	4.61563e+06	4.94464e+06	4.81306e+06	1.67806e+06	3.97355e+06
M546T291_1	545.894	291.042		Isotope	NA	NA	1.70398e+08	7.96365e+07	8.23941e+07	7.73146e+07	7.93789e+07	9.1979e+07
M546T291_2	546.396	290.872		Isotope	NA	NA	6.33466e+07	3.31515e+07	2.96441e+07	2.76673e+07	2.91945e+07	2.97354e+07
M546T304	545.876	304.059	9.28599	Molybdopterin;;	NA	NA	NA	591496	616800	431252	726708	827358
M546T464	546.455	464.191	11.0487	Cer(d14:1/18:1(2OH));Cer(d14:2/18:0(2OH));;	2.61168e+06	2.64893e+06	2.00363e+06	2.48087e+06	3.47239e+06	1.63793e+06	1.67853e+06	1.95955e+06
M546T496	546.488	495.548	5.01797	35-aminobacteriohopane-32,33,34-triol;;Cer(d16:1/17:0);;	NA	NA	1.05709e+06	2.58041e+06	1.89509e+06	1.09008e+06	3.18493e+06	3.03921e+06
M547T107_1	546.884	106.757		Isotope	NA	NA	2.17919e+07	3.54141e+07	2.32068e+07	2.44671e+07	1.58795e+07	1.42973e+07
M547T107_2	547.385	106.59		Isotope	NA	NA	7.56683e+06	1.19295e+07	8.20403e+06	8.80514e+06	5.45868e+06	4.78853e+06
M547T116	547.404	116.486		Isotope	NA	NA	2.62942e+07	4.07517e+07	2.46765e+07	2.82746e+07	4.23314e+07	3.26746e+07
M547T186	546.879	186.07		Isotope	NA	NA	1.5003e+06	NA	1.40233e+06	1.4891e+06	840145	1.12929e+06
M547T206_1	546.884	206.197		Multiply Charged ion - not identified	NA	NA	1.72789e+07	1.50838e+07	1.20522e+07	1.33327e+07	1.13722e+07	1.27053e+07
M547T206_2	547.386	206.279		Isotope	NA	NA	6.05325e+06	7.12668e+06	4.36985e+06	4.77636e+06	3.97684e+06	4.58124e+06
M547T221	547.036	220.802		Unidentified	NA	NA	NA	1.37841e+06	923380	1.15021e+06	74843.4	1.39803e+06
M547T291_1	546.897	291.085		Isotope	NA	NA	1.63953e+07	8.05212e+06	7.07691e+06	7.40343e+06	6.89476e+06	8.64897e+06
M547T291_2	547.399	291.288		Isotope	NA	NA	3.16388e+06	1.50734e+06	1.43223e+06	1.26802e+06	1.41629e+06	1.8428e+06
M547T464	547.459	464.262		Cer(d14:1/18:1(2OH));Cer(d14:2/18:0(2OH));;	830151	758968	611997	838518	970004	NA	576129	563509
M547T574	547.472	574.442	4.23547	bacteriohopane-32,33,34,35-tetrol;;8-Dotriacontenoic acid;Myristoleyl stearate;Myristyl oleate;Oleyl myristate;Palmitoleyl palmitate;Palmityl palmitoleate;Stearyl myristoleate;;	NA	NA	4.91507e+07	1.58734e+07	2.02334e+07	4.54235e+07	1.00508e+07	1.17293e+07
M547T586	547.472	585.941	4.08007	bacteriohopane-32,33,34,35-tetrol;;8-Dotriacontenoic acid;Myristoleyl stearate;Myristyl oleate;Oleyl myristate;Palmitoleyl palmitate;Palmityl palmitoleate;Stearyl myristoleate;;	NA	NA	3.38376e+07	1.07991e+07	1.44505e+07	2.87999e+07	1.42047e+07	1.47593e+07
M547T76	546.858	75.6239		Unidentified	NA	NA	7.52015e+06	4.16706e+06	4.14038e+06	8.13725e+06	9.05427e+06	6.35524e+06
M548T107	547.887	106.851		Isotope	NA	NA	2.1082e+06	3.2967e+06	2.18485e+06	2.2574e+06	1.41502e+06	1.25362e+06
M548T116	548.407	116.486		Isotope	NA	NA	5.12301e+06	8.12444e+06	4.71071e+06	5.48984e+06	8.43003e+06	6.355e+06
M548T165	548.301	164.744	9.9368	PS[20:3];;PS[18:0];;	NA	NA	307787	283985	288175	NA	414828	630639
M548T206	547.887	206.24		Isotope	NA	NA	1.64531e+06	1.87699e+06	1.20003e+06	1.34258e+06	796433	1.18077e+06
M548T35	548.327	35.4708	8.93337	7,12-Dihydroxy-3,11,15,23-tetraoxolanost-8-en-26-oic acid;Cavipetin A;Ganoderic acid theta;Physapubescin;Proscillaridin A;;LysoPC(P-16:0);PC(O-16:1/0:0);;	NA	NA	2.36913e+06	4.18256e+06	2.44616e+07	NA	3.95677e+06	3.85489e+06
M548T54	547.866	53.7605		Unidentified	NA	NA	319396	508564	346695	370261	575287	615466
M548T76	547.861	75.5222		Isotope	NA	NA	641985	382146	339495	758454	778329	561012
M548T81	548.361	81.035		Multiply Charged ion - not identified	NA	NA	5.05936e+06	6.7374e+06	5.3881e+06	6.08021e+06	4.10329e+06	2.67957e+06
M548T94	548.346	93.6613	2.58337	LysoPC(O-18:0);PC(O-16:0/O-2:0);;L-Oleandrosyl-oleandolide;;Kukoamine A;;	NA	NA	1.76665e+06	1.95143e+06	2.11863e+06	1.94926e+06	2.9036e+06	2.67953e+06
M549T117	549.409	116.527		Isotope	NA	NA	712070	1.19116e+06	658023	794918	1.15241e+06	873580
M549T200	549.376	200.099	0.0862341	Arachidonyl carnitine;;Linolenyl myristate;Myristoleyl linoleate;Myristyl linolenate;;	NA	NA	619216	1.41039e+06	1.35541e+06	1.28044e+06	1.7424e+06	1.17823e+06
M549T206	548.857	206.464		Unidentified	NA	NA	480967	434593	397275	204718	242000	386296
M549T296	549.355	296.439	4.8825	PG(O-20:0/0:0);;3alpha-Acetomethoxy-11alpha-oxo-12-ursen-24-oic acid;;" 1alpha,25-dihydroxy-2beta-(4-hydroxybutoxy)cholecalciferol";"1alpha,25-Dihydroxy-2-[3'-(methoxymethoxy)propylidene]-19-norvitamin D3";;	NA	NA	986428	505330	436533	516390	875279	791313
M549T482	549.488	482.321	4.3998	Cohibin A;Cohibin B;;Arachidyl laurate;Lacceroic acid;Lauryl arachidate;Mycocerosic acid (C32);Myristyl stearate;Palmityl palmitate;Stearyl myristate;;	NA	NA	6.34417e+06	4.2858e+06	6.81167e+06	5.22613e+06	1.70854e+06	1.77165e+06
M549T492	548.504	491.783	4.86373	Cer(d18:0/15:0);;	181876	179872	1.16948e+08	1.56365e+08	1.31424e+08	1.10591e+08	2.07972e+08	1.90849e+08
M549T52_1	548.854	51.9239		Multiply Charged ion - not identified	NA	NA	3.56794e+06	4.03234e+06	4.30913e+06	4.38536e+06	4.75652e+06	3.89418e+06
M549T52_2	549.356	51.9239		Isotope	NA	NA	2.36524e+06	2.68462e+06	2.74502e+06	2.74377e+06	3.30704e+06	2.64275e+06
M549T81	548.863	81.1234		Isotope	NA	NA	3.1067e+06	4.05187e+06	3.07936e+06	3.46697e+06	2.27257e+06	1.43482e+06
M549T95	549.349	94.5391	6.09031	PG(O-20:0/0:0);;3alpha-Acetomethoxy-11alpha-oxo-12-ursen-24-oic acid;;" 1alpha,25-dihydroxy-2beta-(4-hydroxybutoxy)cholecalciferol";"1alpha,25-Dihydroxy-2-[3'-(methoxymethoxy)propylidene]-19-norvitamin D3";;" 24bE)-1alpha,25-dihydroxy-26,27-dimethyl-22,23,24,24a,24b,24c-hexadehydro-24a,24b,24c-trihomocholecalciferol";;" 1alpha,25-dihydroxy-24a,24b,24c-trihomocholecalciferol";" 1alpha,25-dihydroxy-26,27-dimethyl-22,23-didehydro-24a,24b-dihomo-19-norcholecalciferol";" 1alpha,25-dihydroxy-26,27-dimethyl-24a-homo-20-epicholecalciferol";" 1alpha,25-dihydroxy-26,27-dimethyl-24a-homocholecalciferol";(+)-3beta-Hydroxy-ursan-28-oic acid;"(3b,24x)-Cycloartane-3-oxo-24,25-diol";"(3beta,24xi)-Cycloart-25-ene-3,24,27-triol";"(3xi,16xi,21xi)-12-Ursene-3,16,21-triol";"20,26-Dihydroxy-24-dammaren-3-one";22alpha-Hydroxyerythrodiol;Conicasterol C;Coriandrinonediol;Heliantriol A1;Heliantriol B1;Heliantriol B2;Heliantriol C;Heliantriol F;Heterobetulin;Longispinogenin;Quasiprotopanaxatriol;Soyasapogenol B;Soyasapogenol F;Theonellasterol E;Theonellasterol F;;	NA	NA	171523	320074	508679	291070	482888	335707
M550T137	550.447	136.693	5.64814	beta-Isorenieratene;Bisdehydro-beta-carotene/ Tetradehydro-beta-carotene;Bisdehydrolycopene/ Tetradehydrolycopene;Chlorobactene;;Cer(d14:1/16:0);Ceramide (d18:1/12:0);;	NA	NA	142504	178730	153737	119328	222729	216385
M550T232	550.406	231.552		Unidentified	NA	NA	2.49071e+06	NA	1.71111e+06	1.60813e+06	725770	326965
M550T296	550.359	296.39		PG(O-20:0/0:0);;3alpha-Acetomethoxy-11alpha-oxo-12-ursen-24-oic acid;;" 1alpha,25-dihydroxy-2beta-(4-hydroxybutoxy)cholecalciferol";"1alpha,25-Dihydroxy-2-[3'-(methoxymethoxy)propylidene]-19-norvitamin D3";;	NA	NA	229717	125154	152370	132596	304201	274379
M550T32	550.152	32.1448	2.78725	17beta-Estradiol 3-sulfate-17-(beta-D-glucuronide);;"3)-2-(acetylamino)-1,5-anhydro-2-deoxy-D-arabino-Hex-1-enitol";"4)-2-(acetylamino)-1,5-anhydro-2-deoxy-D-arabino-Hex-1-enitol";;Apigenin 7-methyl ether 5-(6''-malonylglucoside);Bichanin A 7-O-glucoside-6''-malonate;Biochanin A 7-(6-malonylglucoside);"Isoorientin 2'',6''-diacetate";"Kaempferol 3-(3'',4''-diacetylglucoside)";"Maritimetin 6-O-(3'',6''-di-O-acetylglucoside)";"Orientin 2'',6''-diacetate";;Biotripyrrin-a;Biotripyrrin-b;;	NA	NA	NA	649267	1.94872e+06	1.46352e+06	1.60347e+06	1.79108e+06
M550T393	550.421	392.746	1.00141	Cer(d14:2/18:1);;	NA	NA	2.76075e+06	1.81486e+06	1.93939e+06	877832	NA	1.65162e+06
M550T464	550.483	464.094	0.819678	Cer(d14:2/20:1(2OH));Cer(d16:2/18:1(2OH));;Mayolene-16;;	NA	NA	1.26217e+06	1.36718e+06	1.33596e+06	1.06953e+06	1.07385e+06	939277
M550T482	550.491	482.321		Cohibin A;Cohibin B;;Arachidyl laurate;Lacceroic acid;Lauryl arachidate;Mycocerosic acid (C32);Myristyl stearate;Palmityl palmitate;Stearyl myristate;;	NA	NA	2.24824e+06	1.51262e+06	2.4858e+06	1.93852e+06	578536	567953
M550T492	549.507	491.756		Cer(d18:0/15:0);;	53664	NA	4.53216e+07	6.1398e+07	5.14612e+07	4.26755e+07	8.05184e+07	7.47308e+07
M550T52	549.857	51.8251		Isotope	NA	NA	759037	964086	937255	NA	1.03311e+06	877105
M550T544	550.483	543.806	0.49458	Cer(d14:2/20:1(2OH));Cer(d16:2/18:1(2OH));;Mayolene-16;;	NA	NA	272208	272745	220951	234221	164119	116662
M551T116	551.356	116.486		Unidentified	NA	NA	1.46084e+06	1.69714e+06	1.07766e+06	1.80234e+06	2.02188e+06	1.32196e+06
M551T123	551.396	123.246		Multiply Charged ion - not identified	NA	NA	461051	430192	630291	525792	780928	539111
M551T207_1	550.877	206.673		Multiply Charged ion - not identified	NA	NA	7.70048e+06	8.13638e+06	4.84352e+06	5.68558e+06	4.12359e+06	6.63251e+06
M551T207_2	551.378	206.814		Isotope	NA	NA	5.78453e+06	6.60354e+06	5.18182e+06	5.98841e+06	3.38207e+06	5.36303e+06
M551T213	550.858	213.337		Unidentified	NA	NA	362789	248057	NA	298631	383305	670154
M551T312	551.393	312.486		Multiply Charged ion - not identified	NA	NA	3.56194e+06	1.57623e+06	1.72983e+06	1.47872e+06	1.53969e+06	1.7171e+06
M551T33_1	550.851	32.6797		Unidentified	NA	NA	2.15504e+06	2.33668e+06	2.94143e+06	NA	2.69382e+06	4.016e+06
M551T33_2	551.102	32.7534	10.721	6-Hydroxyluteolin 7-(6''-malonylglucoside);Myricetin 3-(4''-malonylrhamnoside);Quercetin 3-(6''-malonylgalactoside);Quercetin 3-(6''-malonylglucoside);;Matteucinol 7-O-glucoside;;Neosilyhermin B;Silymonin;;Melledonal B;;Auriculin;Lonchocarpic acid;Macaflavone II;Mundulone;Scandenin;;(+)-Tephropurpurin;"8-C-Methylvelloquercetin 3,5,3'-trimethyl ether";Erythynone;;	NA	NA	2.4624e+06	2.46481e+06	3.11226e+06	1.97774e+06	3.15847e+06	4.15923e+06
M551T472	550.629	472.183		Unidentified	7.05483e+06	6.77916e+06	6.57121e+06	6.34356e+06	9.26106e+06	6.17831e+06	1.72616e+07	7.25919e+06
M551T473	551.486	472.836	10.8679	all-trans-retinyl oleate;;hexatriacontatetraenoic acid;Linolenyl oleate;Linoleyl linoleate;Oleyl linolenate;;Dotriacontanol;;	NA	NA	1.85418e+06	477588	NA	1.96736e+06	1.68757e+06	630251
M551T492	550.511	491.759		Cer(d18:0/15:0);;	NA	NA	9.08305e+06	1.22105e+07	9.90332e+06	8.55866e+06	1.60743e+07	1.4918e+07
M552T116	552.359	116.486		Isotope	NA	NA	394135	487267	281962	534933	576847	345821
M552T123	551.898	123.052		Isotope	NA	NA	249319	238761	363604	312164	444790	271988
M552T129	551.703	129.19		Unidentified	NA	NA	337862	556116	362824	396547	470367	329133
M552T173	552.364	172.849		Multiply Charged ion - not identified	NA	NA	1.30062e+06	1.38548e+06	1.19526e+06	1.29305e+06	411459	713317
M552T207	551.88	206.777		Isotope	NA	NA	2.49075e+06	2.04817e+06	1.58099e+06	1.46016e+06	988745	1.61946e+06
M552T261	552.386	261.104		Unidentified	NA	NA	1.83981e+07	5.58031e+06	7.48118e+06	4.28132e+06	8.85174e+06	NA
M552T305	552.401	304.73		Multiply Charged ion - not identified	NA	NA	2.01591e+07	9.25216e+06	1.01579e+07	7.96891e+06	8.87231e+06	9.66924e+06
M552T312	551.894	312.331		Isotope	NA	NA	2.35245e+06	1.07908e+06	924964	1.00544e+06	848302	1.13067e+06
M552T33	552.353	33.4977		Multiply Charged ion - not identified	NA	NA	3.95328e+06	6.35187e+06	4.96918e+06	3.3265e+06	6.3464e+06	8.42133e+06
M552T472	551.632	472.256		Isotope	2.75635e+06	2.75915e+06	2.51008e+06	2.51556e+06	3.59986e+06	2.30549e+06	7.21442e+06	2.61261e+06
M552T473	551.504	472.738	4.86355	Artemoin A;Artemoin B;Artemoin C;Artemoin D;DG(P-14:0/18:1);;"erythro-7,9-Dotriacontanediol";;	NA	NA	6.88987e+06	NA	9.11708e+06	6.55631e+06	4.35627e+06	2.34574e+06
M552T486	551.552	485.825		Unidentified	904760	819875	666888	735260	763706	635513	682696	741190
M552T492	551.514	491.759		Cer(d18:0/15:0);;	NA	NA	1.33978e+06	1.62513e+06	1.33196e+06	1.17261e+06	2.1352e+06	2.15183e+06
M552T501	551.503	500.923	3.71635	Artemoin A;Artemoin B;Artemoin C;Artemoin D;DG(P-14:0/18:1);;"erythro-7,9-Dotriacontanediol";;	243758	229480	6.88923e+06	4.57089e+06	6.65293e+06	6.29789e+06	NA	NA
M552T529	551.555	529.031		Unidentified	NA	NA	108749	194747	158883	162944	339799	437592
M552T599	551.503	599.169	4.37289	Artemoin A;Artemoin B;Artemoin C;Artemoin D;DG(P-14:0/18:1);;"erythro-7,9-Dotriacontanediol";;	NA	NA	3.08356e+07	2.27155e+07	2.80933e+07	3.21833e+07	1.91196e+07	1.42241e+07
M552T662	551.555	662.33		Unidentified	NA	NA	1.47709e+06	1.57929e+06	1.4308e+06	1.33761e+06	2.26422e+06	2.03143e+06
M553T173	552.866	172.767		Isotope	NA	NA	854966	888395	606612	752540	302952	428721
M553T190	553.372	190.5	5.18936	Cyclopassifloic acid E;;Didodecyl thiobispropanoate;;alpha-Amyrin acetate;Bauerenyl acetate;dotriacontahexaenoic acid;Lupeol acetate;psi-Taraxasteryl acetate;Urs-13(18)-en-3beta-yl acetate;;	NA	NA	2.67426e+06	1.94697e+06	1.81262e+06	1.59525e+06	804223	1.24984e+06
M553T244	553.39	243.534		Multiply Charged ion - not identified	NA	NA	1.89746e+07	8.7756e+06	7.05656e+06	8.98815e+06	6.35804e+06	1.05621e+07
M553T278	552.884	277.573		Unidentified	NA	NA	7.15922e+06	3.28244e+06	NA	2.98348e+06	5.60485e+06	6.08376e+06
M553T305_1	552.902	304.73		Isotope	NA	NA	1.28074e+07	5.51015e+06	5.79046e+06	5.22085e+06	5.62742e+06	6.21427e+06
M553T305_2	553.404	304.73		Isotope	NA	NA	4.1126e+06	1.9795e+06	2.09905e+06	965918	2.01136e+06	2.06555e+06
M553T33	553.353	32.5634		Isotope	NA	NA	474401	1.04536e+06	1.05921e+06	764152	1.08705e+06	1.50963e+06
M553T34	552.687	33.5048		Isotope	NA	NA	3.55466e+06	4.96101e+06	3.17231e+06	2.81963e+06	4.64681e+06	6.0648e+06
M553T472	552.635	472.183		Unidentified	531731	438694	NA	390415	492920	NA	1.42807e+06	438922
M553T486	552.555	486.164		Unidentified	204901	220673	77496	NA	88804.1	151537	114673	245346
M553T599	552.507	599.181		Artemoin A;Artemoin B;Artemoin C;Artemoin D;DG(P-14:0/18:1);;"erythro-7,9-Dotriacontanediol";;	NA	NA	1.18116e+07	1.14708e+07	1.06588e+07	1.16026e+07	6.78611e+06	4.65747e+06
M553T61	553.385	60.5112	7.19901	Furohyperforin;Oxepahyperforin;;Anhydroeschscholtzxanthin;;alpha-Tocopherol succinate;;DG[28:2];;3beta-Acetoxy-19alpha-hydroxy-12-ursene;;(±)-2-Nonylheneicosanal;2-Methyl-3-nonacosanone;Triacontanal;;	NA	NA	476427	746629	431083	518538	407824	415454
M553T98	553.371	97.6942		Multiply Charged ion - not identified	NA	NA	1.89745e+06	1.6154e+06	828169	1.838e+06	293121	288177
M554T155	554.38	155.198		Multiply Charged ion - not identified	NA	NA	2.66072e+07	3.73698e+07	2.70972e+07	2.82821e+07	1.84088e+07	1.90227e+07
M554T182	554.463	182.127		Unidentified	NA	NA	687223	393276	1.05199e+06	1.06688e+06	858558	539051
M554T243	553.891	243.453		Isotope	NA	NA	1.09851e+07	4.48978e+06	4.37906e+06	4.56947e+06	3.97391e+06	5.91604e+06
M554T250	554.176	249.846	5.01566	Fumitremorgin B;;N-desmethylimatinib;;20-COOH-leukotriene E4;;"16alpha,17beta-Estriol 17-(beta-D-glucuronide)";;PC(O-10:1/2:0);PE[15:1];;	3.97811e+08	4.19389e+08	NA	NA	NA	680629	NA	NA
M554T257	554.463	256.825		Unidentified	NA	NA	2.65416e+07	6.29862e+06	1.55612e+07	1.38029e+07	1.17539e+07	1.25448e+07
M554T281	554.442	281.429		Unidentified	NA	NA	4.86321e+06	2.40111e+06	2.14349e+06	2.64076e+06	2.57653e+06	2.99979e+06
M554T305	553.905	304.67		Isotope	NA	NA	459469	369830	370682	238928	206742	372144
M554T33	554.346	32.9794	1.14107	PG[20:2];;	NA	NA	1.34463e+06	2.80101e+06	NA	1.85964e+06	2.15906e+06	3.14701e+06
M554T543	553.571	543.274	0.586044	Beta-isorenieratane;;	NA	NA	1.33114e+06	1.5409e+06	1.30418e+06	1.5097e+06	1.14922e+06	1.20325e+06
M554T62	554.389	61.6874	13.8379	PA[24:0];;	NA	NA	263418	224663	258205	306807	117883	298966
M554T670	553.571	670.307	0.411965	Beta-isorenieratane;;	NA	NA	5.72665e+06	4.3726e+06	4.70907e+06	5.2781e+06	7.9667e+06	6.13324e+06
M554T98	553.873	98.001		Isotope	NA	NA	1.15203e+06	882362	487912	670658	80545.5	NA
M555T127	555.236	127.231	10.1028	(-)-Solenolide A;23-Hydroxyphysalolactone;;ajugalactone;Lucidenic acid E2;;CGP72383;;APGPR Enterostatin;;" 1alpha,25-dihydroxycholecalciferol 6,19-sulfur dioxide adduct";"24,25-dihydroxycholecalciferol 6,19-sulfur dioxide adduct";;PG[15:0];;Methyl lucidenate F;Withanolide A;;(-)-Jolkinol B;;" 1alpha,25-dihydroxy-26,27-dimethyl-17,20,22,22,23,23-hexadehydrocholecalciferol";" 1alpha,25-dihydroxy-26,27-dimethyl-20,21,22,22,23,23-hexadehydrocholecalciferol";;1(3)-glyceryl-PGF2alpha;2-glyceryl-PGF2alpha;;	NA	NA	116954	41263.7	244374	178581	NA	81796.4
M555T155_1	554.882	155.322		Isotope	NA	NA	1.73262e+07	2.42714e+07	1.73878e+07	1.80675e+07	1.19748e+07	1.20542e+07
M555T155_2	555.383	155.322		Isotope	NA	NA	6.41e+06	8.73432e+06	6.36138e+06	6.59498e+06	4.35677e+06	4.48631e+06
M555T257	555.466	256.92		Isotope	NA	NA	7.4171e+06	1.34472e+06	4.46598e+06	4.33323e+06	3.12432e+06	3.13999e+06
M555T281	555.446	281.245		Isotope	NA	NA	1.554e+06	776071	689504	677291	831931	1.05368e+06
M555T33	554.848	32.9961		Unidentified	NA	NA	1.81773e+06	1.85751e+06	1.23955e+06	1.7532e+06	1.32631e+06	2.60809e+06
M555T34	555.354	34.0907		Multiply Charged ion - not identified	NA	NA	1.5405e+07	1.64386e+07	1.03948e+07	1.02455e+07	1.37097e+07	1.60467e+07
M555T50	555.401	49.6162	7.15406	beta-Isorenieratene;Bisdehydro-beta-carotene/ Tetradehydro-beta-carotene;Bisdehydrolycopene/ Tetradehydrolycopene;Chlorobactene;;DG[28:1];;tetratriacontahexaenoic acid;;"25-Hydroxy-14,16-hentriacontanedione";"5-Hydroxy-14,16-hentriacontanedione";"8-Hydroxy-14,16-hentriacontanedione";;" 1alpha,25-dihydroxy-26,27-diethyl-24a-homocholecalciferol";" 1alpha,25-dihydroxy-2beta-pentylcholecalciferol";"17beta,21beta-epoxy-16alpha-ethoxyhopan-3beta-ol";;Melissyl alcohol;;	NA	NA	1.03816e+06	1.80136e+06	1.34971e+06	1.21383e+06	543321	360201
M555T543	554.575	543.274		Beta-isorenieratane;;	NA	NA	619927	615844	581254	579732	422575	516866
M555T575	555.419	574.808	11.1489	2-Hexaprenyl-6-methoxyphenol;;LysoPE[22:0];PC(O-16:0/3:0);PC(O-17:0/2:0);PC(O-18:0/1:0);;	NA	NA	761048	885114	916645	794011	1.02335e+06	964935
M555T670	554.574	670.25		Unidentified	NA	NA	3.23364e+06	1.89416e+06	1.99681e+06	2.21636e+06	3.23457e+06	2.54143e+06
M556T142	556.442	142.288	7.83703	Cer(d18:0/13:0);;	NA	NA	3.61442e+07	3.43942e+07	4.91933e+07	3.9861e+07	5.10659e+07	4.08097e+07
M556T155	555.885	155.322		Isotope	NA	NA	1.67279e+06	2.35086e+06	1.71014e+06	1.76572e+06	1.17395e+06	1.2236e+06
M556T235_1	555.715	234.591		Multiply Charged ion - not identified	NA	NA	2.97161e+08	1.47978e+08	1.12822e+08	1.27166e+08	8.4601e+07	1.44479e+08
M556T235_2	556.049	234.591		Isotope	NA	NA	2.79504e+08	1.39948e+08	1.06913e+08	1.1948e+08	7.94912e+07	1.39109e+08
M556T235_3	556.383	234.588		Isotope	NA	NA	1.4543e+08	7.32218e+07	5.54339e+07	6.29001e+07	4.07842e+07	7.18568e+07
M556T306	556.458	305.527		Unidentified	NA	NA	1.7339e+07	8.98631e+06	8.81351e+06	9.06419e+06	1.1885e+07	1.19425e+07
M556T34	555.856	34.0993		Isotope	NA	NA	7.19022e+06	8.05548e+06	5.31483e+06	5.26877e+06	7.25302e+06	8.50789e+06
M556T50	556.404	50.1294		beta-Isorenieratene;Bisdehydro-beta-carotene/ Tetradehydro-beta-carotene;Bisdehydrolycopene/ Tetradehydrolycopene;Chlorobactene;;DG[28:1];;tetratriacontahexaenoic acid;;"25-Hydroxy-14,16-hentriacontanedione";"5-Hydroxy-14,16-hentriacontanedione";"8-Hydroxy-14,16-hentriacontanedione";;" 1alpha,25-dihydroxy-26,27-diethyl-24a-homocholecalciferol";" 1alpha,25-dihydroxy-2beta-pentylcholecalciferol";"17beta,21beta-epoxy-16alpha-ethoxyhopan-3beta-ol";;Melissyl alcohol;;	NA	NA	NA	722257	619666	470757	319359	310170
M557T142	557.446	142.288		Cer(d18:0/13:0);;	NA	NA	1.12864e+07	1.06087e+07	1.5205e+07	1.26108e+07	1.60184e+07	1.25986e+07
M557T235	556.718	234.591		Isotope	NA	NA	5.6057e+07	2.83098e+07	2.14729e+07	2.37683e+07	1.57937e+07	2.69106e+07
M557T301	557.42	300.986		Unmatched Adduct	NA	NA	435060	196290	217377	181765	265626	271161
M557T306	557.461	305.527		Isotope	NA	NA	5.96954e+06	2.96793e+06	3.03935e+06	3.09871e+06	4.0768e+06	4.2201e+06
M557T33_1	556.857	32.529		Unidentified	NA	NA	1.12248e+06	1.15424e+06	1.76609e+06	NA	1.62424e+06	963370
M557T33_2	557.011	33.1454		Multiply Charged ion - not identified	NA	NA	2.18221e+07	3.84732e+06	2.41385e+06	2.18089e+07	NA	3.49855e+06
M557T33_3	557.345	33.2468		Isotope	NA	NA	1.7101e+07	3.03922e+06	2.03179e+06	NA	2.39862e+06	3.19501e+06
M558T142	558.449	142.389		Cer(d18:0/13:0);;	NA	NA	2.09509e+06	2.06905e+06	2.99684e+06	2.29746e+06	2.98457e+06	2.4908e+06
M558T156	558.403	156.371		Multiply Charged ion - not identified	NA	NA	682983	438439	966472	772682	796519	437745
M558T201	558.437	200.684		Unidentified	NA	NA	735129	1.29872e+06	1.01352e+06	850651	1.24182e+06	923440
M558T296	558.416	296.202		Unidentified	NA	NA	425482	NA	177107	158454	328353	311458
M558T302	558.452	301.859		Unidentified	NA	NA	1.03694e+06	302937	308549	214566	449336	670775
M558T306	558.465	305.8		Isotope	NA	NA	740155	407845	449522	474675	663039	613599
M558T33	557.681	33.1614		Isotope	NA	NA	9.60247e+06	1.99503e+06	NA	9.31666e+06	1.62755e+06	2.36513e+06
M558T464	558.455	464.075		Unidentified	NA	135305	725138	542206	630183	557718	NA	498030
M558T73	558.421	73.3827		Unidentified	NA	NA	2.36303e+06	3.342e+06	3.10066e+06	2.68178e+06	1.87451e+07	4.25334e+06
M558T92	558.436	91.5972		Unidentified	NA	NA	3.04764e+06	3.89826e+06	3.02868e+06	NA	4.15722e+06	2.952e+06
M559T142	559.451	142.473		Cer(d18:0/13:0);;	NA	NA	280970	286368	423124	328027	438502	341329
M559T157	558.905	156.623		Isotope	NA	NA	395200	210519	548985	454284	442587	257154
M559T186	558.874	186.488		Unidentified	NA	NA	3.77446e+06	4.66658e+06	3.4693e+06	4.93583e+06	2.14471e+06	3.70352e+06
M559T265	559.39	264.544		Multiply Charged ion - not identified	NA	NA	5.04204e+07	1.962e+07	2.021e+07	2.04587e+07	7.75694e+06	3.7312e+06
M559T289	559.391	289.189	11.2727	1alpha,25-dihydroxy-26,26,26,27,27,27-hexamethylcholecalciferol;" 1alpha,25-dihydroxy-26,27-dipropylcholecalciferol";" 26,27-diethyl-1alpha,25-dihydroxy-24a,24b-dihomocholecalciferol";;Aragusteroketal;;	NA	NA	NA	5.24894e+06	3.70811e+06	3.40677e+06	3.78729e+06	6.1013e+06
M559T32	558.957	32.1939	11.979	Deoxyuridine triphosphate;;	NA	NA	1.41322e+06	663150	2.20423e+06	1.69328e+06	1.51364e+06	1.9777e+06
M559T482	558.509	481.519	0.381401	(9-cis,9'-cis)-7,7',8,8'-Tetrahydro-y,y-Carotene;"1,2-Dihydroneurosporene";"1,2,1',2'-Tetrahydrolycopene";"7,7',8,8'-Tetrahydro-beta,beta-carotene";"7,7',8,8'-Tetrahydrolycopene";"9,9',15-tri-cis-zeta-carotene";"Asymmetrical zeta-carotene/ Asym. zeta-carotene/ 7,8,11,12-Tetrahydrolycopene";zeta-Carotene;"zeta-Carotene/ Symmetrical zeta-Carotene/ 7,8,7',8'-Tetrahydrolycopene";;DG[30:0];;	NA	NA	2.61218e+06	1.40733e+06	2.07756e+06	2.32017e+06	749535	511365
M559T73	559.425	73.468		Isotope	NA	NA	620571	827137	867455	779709	5.4418e+06	1.19318e+06
M560T106	560.38	106.221	9.11231	cholecalciferol 6,19-(4-phenyl-1,2,4-triazoline-3,5-dione) adduct;;	NA	NA	1.28711e+07	7.71643e+06	1.62224e+07	1.42828e+07	NA	2.11354e+06
M560T135	560.416	134.893	11.5847	Debenzoylzucchini factor B;;	NA	NA	7.44745e+06	9.9762e+06	6.7388e+06	7.49356e+06	9.29552e+06	9.42955e+06
M560T261	560.398	261.317		Multiply Charged ion - not identified	NA	NA	4.6628e+09	1.91288e+09	2.09685e+09	2.0151e+09	1.98005e+09	2.19327e+09
M560T264	559.891	264.355		Isotope	NA	NA	3.10913e+07	1.25047e+07	1.48685e+07	1.53351e+07	5.44885e+06	NA
M560T302	560.365	302.127	6.71347	LysoPE[22:0];PC(O-16:0/3:0);PC(O-17:0/2:0);PC(O-18:0/1:0);;	NA	NA	1.04684e+06	658015	514639	525254	1.26895e+06	1.1033e+06
M560T311_1	559.727	310.512		Multiply Charged ion - not identified	NA	NA	4.77259e+06	1.94323e+06	1.7563e+06	1.37496e+06	NA	1.70698e+06
M560T311_2	560.062	310.851		Isotope	NA	NA	4.32064e+06	1.61751e+06	1.77625e+06	1.10792e+06	1.41004e+06	1.83772e+06
M560T464	560.471	464.153	6.53671	(5-D-ribonyl)hopane;;	1.49602e+06	1.49769e+06	1.07963e+06	1.38236e+06	1.73309e+06	922051	640552	875106
M560T474	559.517	473.845		Unmatched Adduct	2.06642e+07	1.98957e+07	NA	970322	NA	NA	NA	373824
M560T90	560.416	90.2516	10.6463	Debenzoylzucchini factor B;;	63040.1	103739	1.55826e+07	1.89802e+07	1.47895e+07	1.50063e+07	2.00269e+07	1.43987e+07
M561T106	561.383	106.316		cholecalciferol 6,19-(4-phenyl-1,2,4-triazoline-3,5-dione) adduct;;	NA	NA	4.07842e+06	2.49486e+06	5.15255e+06	4.60206e+06	NA	620035
M561T142	561.397	142.473	10.3553	DG[29:2];;	NA	NA	355041	265748	463409	563883	605744	328417
M561T187	561.387	187.373	2.93001	DG[29:2];;" 1alpha,25-dihydroxy-2beta-(6-hydroxyhexyl)cholecalciferol";;"30,32-dihydroxy-2b-methyl-bishomohopane";;Bishomohopanoic acid;CE[5:0];dotriacontapentaenoic acid;Hopane-29-acetate;;	NA	NA	3.28118e+06	4.33879e+06	3.01425e+06	3.25572e+06	2.05666e+06	5.44438e+06
M561T261_1	560.899	261.285		Isotope	NA	NA	3.1224e+09	1.27574e+09	1.39277e+09	1.33061e+09	1.30775e+09	1.45271e+09
M561T261_2	561.401	261.335		Isotope	NA	NA	1.17045e+09	4.76505e+08	5.25672e+08	5.09173e+08	4.95035e+08	5.44425e+08
M561T302	561.369	302.176		LysoPE[22:0];PC(O-16:0/3:0);PC(O-17:0/2:0);PC(O-18:0/1:0);;	NA	NA	423678	242887	NA	242924	525589	471758
M561T306	561.413	305.532		Unidentified	NA	NA	1.18369e+06	1.47875e+06	1.55172e+06	1.57549e+06	2.30747e+06	1.74525e+06
M561T464	561.474	464.25		(5-D-ribonyl)hopane;;	463375	466610	NA	428361	589186	NA	NA	NA
M561T474	560.521	473.97	2.79457	7,7',8,8',11,11',12,12'-Hexahydro-y,y-Carotene;"9'Z)-7,7',8,8',11,12-Hexahydrolycopene";"cis-7,7',8,8',11,12-Hexahydro-Carotene";;	7.44027e+06	7.4349e+06	NA	358262	NA	NA	NA	NA
M561T79	561.38	78.7164		Multiply Charged ion - not identified	NA	NA	6.65024e+06	7.06948e+06	6.42661e+06	7.29292e+06	9.55767e+06	1.19846e+07
M561T90	561.418	90.3953		Debenzoylzucchini factor B;;	NA	NA	4.87611e+06	5.9573e+06	4.50379e+06	4.40485e+06	6.57554e+06	4.32201e+06
M562T141	562.402	141.218		Unidentified	NA	NA	3.86265e+06	2.40381e+06	1.60351e+06	4.4185e+06	4.06858e+06	5.11646e+06
M562T142	562.37	141.608	11.9976	PC(O-1:0/O-18:0);PC(O-18:0/O-1:0);PC(O-19:0/0:0);;	NA	NA	232277	178835	146634	336989	164570	186378
M562T188_1	561.889	187.558		Multiply Charged ion - not identified	NA	NA	2.44134e+06	2.58559e+06	1.92449e+06	2.03269e+06	1.23918e+06	1.61814e+06
M562T188_2	562.39	187.873		Isotope	NA	NA	772304	934317	668226	834923	506070	580330
M562T226	562.41	225.535	0.412284	11alpha-Hemiglutaryloxy-1,25-dihydroxyvitamin D3;Ganoderic acid Mi;Ganoderic acid Mj;;	NA	NA	832176	686245	560854	559076	605095	862634
M562T261_1	561.902	261.335		Isotope	NA	NA	3.17268e+08	1.2944e+08	1.43102e+08	1.36735e+08	1.35677e+08	1.48536e+08
M562T261_2	562.403	261.335		Isotope	NA	NA	6.81452e+07	2.79383e+07	3.08267e+07	2.79187e+07	2.99282e+07	3.20806e+07
M562T306	562.416	305.532		Isotope	NA	NA	303985	481056	456019	529479	757246	540407
M562T33	561.858	32.6953	0.706785	Molybdenum cofactor (sulfide);;Molybdopterin;;	NA	NA	1.63407e+06	2.68427e+06	3.11514e+06	2.07263e+06	2.62323e+06	4.22e+06
M562T34	562.343	34.168		Multiply Charged ion - not identified	NA	NA	6.05609e+07	1.05804e+07	7.43426e+06	4.39448e+07	1.05643e+07	1.08758e+07
M562T78	562.395	78.3531		Unidentified	380520	439524	NA	1.81803e+06	977665	NA	NA	NA
M562T79	561.881	78.8754		Isotope	NA	NA	3.61324e+06	3.88095e+06	3.77968e+06	4.24131e+06	5.57103e+06	6.88904e+06
M563T141	563.407	140.932		Isotope	NA	NA	1.33725e+06	573967	352384	1.52951e+06	1.2595e+06	1.68211e+06
M563T226	563.413	225.515	7.56304	3-Hexaprenyl-4,5-Dihydroxybenzoic acid;Campesteryl caffeate;Cholesteryl ferulate;;DG[29:1];;(±)-2-Nonylheneicosanal;2-Methyl-3-nonacosanone;Triacontanal;;	NA	NA	79383.4	148386	165301	131289	148695	234264
M563T261	562.905	261.466		Isotope	NA	NA	1.2934e+07	4.19476e+06	4.82086e+06	4.76305e+06	4.79592e+06	5.28121e+06
M563T262	562.875	261.722		Unidentified	NA	NA	4.31777e+06	2.35913e+06	3.70287e+06	3.45409e+06	4.05978e+06	3.47731e+06
M563T34_1	562.845	33.8319		Isotope	NA	NA	3.27064e+07	3.96693e+06	2.51014e+06	2.31672e+07	3.98874e+06	4.10809e+06
M563T34_2	563.347	33.8295		Isotope	NA	NA	1.29474e+07	2.9673e+06	2.01996e+06	9.55153e+06	2.91412e+06	3.56207e+06
M563T492	562.52	491.759	4.78579	Cer(d14:2/22:1);Cer(d16:2/20:1);Cer(d18:2/18:1);;Cer(d18:0/16:0);;	NA	NA	3.20781e+06	4.56257e+06	4.60709e+06	2.90588e+06	5.08144e+06	4.58515e+06
M563T78	563.399	78.3531	10.744	Cholesterol glucuronide;;dotriacontatetraenoic acid;Linoleyl myristoleate;Myristoleyl linolenate;;	55220.1	143947	NA	NA	NA	NA	1.26717e+06	NA
M563T79	562.884	78.5657		Isotope	NA	NA	201585	266971	183596	355465	477313	617426
M564T137	564.463	136.693		Unidentified	NA	NA	220387	382079	288465	227289	416329	493223
M564T141	564.409	141.063		Isotope	NA	NA	197458	94163.9	NA	253788	206341	297772
M564T35	564.359	34.8929	8.10182	PC[20:1];;PC(O-16:0/O-1:0);PC(O-17:0/0:0);PE(O-20:0/0:0);;	NA	NA	2.65485e+08	2.65154e+07	2.47642e+07	1.79066e+08	2.63578e+07	2.1212e+07
M564T479	563.551	478.784		Unidentified	625711	673245	NA	NA	NA	NA	NA	NA
M564T492	563.523	491.759		Cer(d14:2/22:1);Cer(d16:2/20:1);Cer(d18:2/18:1);;Cer(d18:0/16:0);;	NA	NA	1.20759e+06	1.68288e+06	1.72254e+06	1.15062e+06	2.09166e+06	1.78062e+06
M564T52	564.375	52.0413		Unidentified	NA	NA	172041	221413	244498	231439	161941	181646
M564T587	563.503	586.802	3.98145	18-Hydroxy-16-tritriacontanone;Heptadecyl-palmitate;Mycocerosic acid (C33);Phthioceranic acid (C33);Psyllic acid;;	NA	NA	1.25347e+07	NA	4.03764e+06	1.01549e+07	8.16309e+06	1.02075e+07
M565T137	565.466	136.848		Isotope	NA	NA	53737.2	112557	98657.1	71510.9	132850	148921
M565T194	565.411	194.429		Multiply Charged ion - not identified	NA	NA	1.21805e+06	466111	1.43441e+06	1.18165e+06	883209	484249
M565T201	565.046	200.93	13.6366	Pseudohypericin;;Dalspinin 7-O-galactoside;Hispidulin 7-methylglucuronide;Iriflogenin 4'-O-glucoside;Isoorientin 2''-acetate;Isoorientin 6''-O-acetate;"Isoscutellarein 8,4'-dimethyl ether 7-glucuronide";Kaempferol 3-(6''-acetylglucoside);Kaempferol 3-(6''-ethylglucuronide);"Luteolin 3',4'-dimethyl ether 7-glucuronide";Luteolin 7-(6''-acetylglucoside);Maritimetin 6-(6''-acetylglucoside);Orientin 2''-acetate;Orientin 6''-acetate;Orobol 6-C-(6''-acetylglucoside);Orobol 8-C-(6''-acetylglucoside);Pectolinarigenin 7-glucuronide;Quercetin 3-(2''-acetylrhamnoside);Quercetin 3-(3''-acetylrhamnoside);Quercetin 3-(4''-acetylrhamnoside);"Scutellarein 6,7-dimethyl ether 4'-glucuronide";Viviparum B;;Lorazepam glucuronide;;Artonin P;;	NA	NA	847081	747462	546083	656613	398127	653588
M565T34	564.821	33.7338		Unidentified	NA	NA	6.46613e+06	1.41836e+06	1.25256e+06	6.21759e+06	1.15405e+06	1.29809e+06
M565T35	565.362	34.8929		PC[20:1];;PC(O-16:0/O-1:0);PC(O-17:0/0:0);PE(O-20:0/0:0);;	NA	NA	7.33821e+07	7.10971e+06	6.76197e+06	4.79465e+07	7.91231e+06	4.82523e+06
M566T194	566.415	194.319		Isotope	NA	NA	208153	NA	270031	227812	156923	64951.8
M566T195	565.913	194.533		Isotope	NA	NA	744151	234388	850267	727824	529886	294635
M566T214	566.053	214.447	10.2752	Cyanidin 3-(6''-acetyl-galactoside);;	NA	NA	1.145e+06	1.20578e+06	528860	847757	546898	795105
M566T300_1	565.724	299.839		Multiply Charged ion - not identified	NA	NA	3.74346e+06	NA	1.41772e+06	1.13862e+06	979528	1.28038e+06
M566T300_2	566.058	299.927		Isotope	NA	NA	3.81423e+06	1.32389e+06	1.55398e+06	1.02678e+06	906790	1.20553e+06
M566T338	566.416	338.005		Multiply Charged ion - not identified	NA	NA	2.80724e+07	1.15009e+07	1.25605e+07	1.16675e+07	1.42059e+07	1.62e+07
M566T35	566.365	34.6319		PC[20:1];;PC(O-16:0/O-1:0);PC(O-17:0/0:0);PE(O-20:0/0:0);;	NA	NA	1.59922e+07	1.50564e+06	NA	9.82459e+06	1.71449e+06	1.70465e+06
M566T454	565.519	454.223	4.79448	erythro-8,10-Tritriacontanediol;;	NA	NA	1.47413e+07	3.31328e+06	4.28384e+06	1.21137e+07	6.38241e+06	5.80178e+06
M566T459	566.478	458.77	4.83297	DG[31:3];;Cer(d18:0/13:0);;	NA	NA	623120	807556	793116	539280	1.11195e+06	1.0858e+06
M566T496	565.567	496.105		Unidentified	1.30707e+08	1.25009e+08	1.1874e+08	1.12535e+08	1.18999e+08	1.15631e+08	1.07806e+08	1.18225e+08
M566T507	565.52	507.422	5.15853	erythro-8,10-Tritriacontanediol;;	NA	NA	5.22508e+06	3.76006e+06	5.97213e+06	5.56548e+06	4.44815e+06	2.72422e+06
M566T603	565.519	602.842	4.06879	erythro-8,10-Tritriacontanediol;;	NA	NA	4.33065e+07	1.32882e+07	2.116e+07	2.18401e+07	2.57487e+07	1.926e+07
M566T637	565.519	636.619	4.18494	erythro-8,10-Tritriacontanediol;;	NA	NA	5.43394e+06	5.03055e+06	4.87584e+06	6.14443e+06	3.9875e+06	4.76528e+06
M567T183	567.388	183.327		Multiply Charged ion - not identified	NA	NA	3.10234e+07	4.00761e+07	2.88725e+07	3.0366e+07	1.86369e+07	2.16412e+07
M567T203	567.366	203.328	0.723554	PG[22:1];;"11alpha-Hemiglutaryloxy-1,25-dihydroxyvitamin D3";Ganoderic acid Mi;Ganoderic acid Mj;;" 1alpha,22,25-trihydroxy-26,27-dimethyl-23,23,24,24-tetradehydro-24a,24b,24c-trihomocholecalciferol";" 1alpha,22,25-trihydroxy-26,27-dimethyl-23,24-tetradehydro-24a,24b,24c-trihomo-20-epicholecalciferol";" 1alpha,25-dihydroxy-22-ethoxy-26,27-dimethyl-23,24-tetradehydro-24a-homo-20-epicholecalciferol";Acetylursolic acid;beta-Boswellic acid acetate;Tsugaric acid A;Ursololactone;;Panaxatriol;;"13,15-Triacontanedione";"13,17,21,25-tetramethyl-hexacosenoic acid";28-Methyl-27-nonacosenoic acid;Cetyl myristoleate;Lauryl oleate;Lumepueic acid;Lumequic acid;Myristoleyl palmitate;Myristyl palmitoleate;Oleyl laurate;Palmitoleyl myristate;triacontenoic acid;;	NA	NA	579292	NA	278063	414651	577116	939535
M567T250	567.387	250.367		Multiply Charged ion - not identified	NA	NA	4.76158e+07	1.38526e+07	1.36576e+07	1.54886e+07	8.53457e+06	1.60036e+07
M567T289	567.406	288.614		Multiply Charged ion - not identified	NA	NA	3.99248e+08	2.12863e+08	2.3059e+08	1.86183e+08	1.87937e+08	2.17649e+08
M567T33	567.027	33.4539	12.06	Isoorientin 7-O-sulfate;Kaempferol 3-(3''-sulfatoglucoside);Kaempferol 3-beta-(6''-sulfatoglucoside);Luteolin 7-sulfate-3'-glucoside;Luteorin 7-(2''-sulfatoglucoside);Orientin 7-O-sulfate;Quercetin 3-rhamnoside-3'-sulfate;;griseorhodin A;;6-Methoxykaempferol 3-glucuronide;8-Hydroxyluteolin 3'-methyl ether 8-glucuronide;Azaleatin 3-glucuronide;Carmine red;Isorhamnetin 3-glucuronide;Quercetin 3-(6''-methylglucuronide);Quercetin 3-methyl ether 7-glucuronide;Tricetin 3'-methyl ether 7-glucuronide;;(-)-Amurensisin;;	NA	NA	3.6784e+06	6.53712e+06	4.85445e+06	3.67777e+06	6.05813e+06	7.46834e+06
M567T338_1	566.917	337.887		Isotope	NA	NA	1.81642e+07	8.1244e+06	8.8317e+06	9.17498e+06	1.06219e+07	9.21994e+06
M567T338_2	567.419	337.924		Isotope	NA	NA	4.59704e+06	NA	2.35666e+06	1.56903e+06	3.30224e+06	2.9209e+06
M567T34	567.363	33.5558	5.23998	PG[22:1];;"11alpha-Hemiglutaryloxy-1,25-dihydroxyvitamin D3";Ganoderic acid Mi;Ganoderic acid Mj;;" 1alpha,22,25-trihydroxy-26,27-dimethyl-23,23,24,24-tetradehydro-24a,24b,24c-trihomocholecalciferol";" 1alpha,22,25-trihydroxy-26,27-dimethyl-23,24-tetradehydro-24a,24b,24c-trihomo-20-epicholecalciferol";" 1alpha,25-dihydroxy-22-ethoxy-26,27-dimethyl-23,24-tetradehydro-24a-homo-20-epicholecalciferol";Acetylursolic acid;beta-Boswellic acid acetate;Tsugaric acid A;Ursololactone;;Panaxatriol;;"13,15-Triacontanedione";"13,17,21,25-tetramethyl-hexacosenoic acid";28-Methyl-27-nonacosenoic acid;Cetyl myristoleate;Lauryl oleate;Lumepueic acid;Lumequic acid;Myristoleyl palmitate;Myristyl palmitoleate;Oleyl laurate;Palmitoleyl myristate;triacontenoic acid;;"(3beta,4alpha,5alpha,24(28)Z)-4,14-Dimethylstigmasta-8,24(28)-dien-3-ol";"(3beta,4alpha,5alpha,24(28)Z)-4,14-Dimethylstigmasta-9(11),24(28)-dien-3-ol";"(3beta,4alpha,5alpha,4,14-Dimethylstigmasta-8,25-dien-3-ol";24-Ethyl-24-methyl-dehydrocholesterol;24-methylcycloart-25-en-3beta-ol;24-methylene-cycloartanol;25-Methyl-24-isopropenyl-cholesterol;25-methylxestosterol;26-methylstrongylosterol;28-methylxestosterol;3beta-24-Methylenecycloartan-3-ol;3beta-Methoxy-7-multiflorene;Cyclobranol;Cyclolaudenol;Cyclosadol;Isoxestospongesterol;Methoxybauerenol;Miliacin;Sawamilletin;Sipalosterol;Sutinasterol;Xestospongesterol;;	NA	NA	5.91687e+06	5.02987e+06	4.58832e+06	4.22133e+06	4.80313e+06	5.89203e+06
M567T454	566.523	454.198		erythro-8,10-Tritriacontanediol;;	NA	NA	5.3874e+06	1.46524e+06	1.68392e+06	4.52647e+06	2.5528e+06	2.10279e+06
M567T496	566.57	496.111		Isotope	5.21006e+07	4.92491e+07	4.68638e+07	4.45395e+07	4.73473e+07	4.47271e+07	4.28009e+07	4.66828e+07
M567T507	566.523	507.352		erythro-8,10-Tritriacontanediol;;	NA	NA	2.02003e+06	1.49312e+06	2.28025e+06	2.15104e+06	1.66336e+06	988285
M567T575	567.42	574.832	11.4713	3-Hydroxy-b,e-caroten-3'-one;3-Hydroxyechinenone/ 3-OH-Echinenone;"3'-Dehydrolutein/ Philosamiaxanthin/ 3-Hydroxy-beta,epsilon-caroten-3'-one";"3'-Hydroxy-e,e-caroten-3-one";"3'-Hydroxy-epsilon,epsilon-caroten-3-one/ 3'-OH-epsilon,epsilon-Caroten-3-one/ (3-Hydroxy-epsilon,epsilon-caroten-3'-one)";3'-Hydroxyechinenone/ 3'-OH-Echinenone;Cryptocapsone;Deoxyflexixanthin/ Keto-myxocoxanthin;"Diatoxanthin/ 7,8-Didehydrozeaxanthin";Eschscholtzxanthin;Nigroxanthin;;Antibiotic X 14889D;;"32,35-anhydrobacteriohopaneterol";;LysoPC[20:1];PC(18:1e/2:0);PC(2:0/O-18:1);PC(O-18:1/2:0);PC(P-18:0/2:0);;"1,10-Nonacosanediol";"erythro-8,10-Nonacosanediol";;	NA	NA	1.92006e+06	2.13087e+06	2.03854e+06	1.83217e+06	2.89655e+06	2.512e+06
M568T105	568.395	104.915		Multiply Charged ion - not identified	NA	NA	4.08471e+07	6.3474e+07	4.16761e+07	4.71124e+07	2.94949e+07	2.44625e+07
M568T183	567.889	183.429		Isotope	NA	NA	2.02754e+07	2.67466e+07	1.92951e+07	2.1124e+07	1.37724e+07	1.43937e+07
M568T203	568.395	203.464		Multiply Charged ion - not identified	NA	NA	3.51224e+07	3.48931e+07	2.80261e+07	3.04895e+07	2.00433e+07	2.7447e+07
M568T221	568.478	221.173		Unidentified	NA	NA	615327	730938	1.59839e+06	1.21166e+06	1.37841e+06	810052
M568T250	567.889	250.451		Isotope	NA	NA	2.86259e+07	8.18994e+06	8.5564e+06	1.05672e+07	5.26721e+06	9.26839e+06
M568T288	568.409	288.477		Isotope	NA	NA	1.00184e+08	5.46955e+07	5.98649e+07	5.37856e+07	5.5124e+07	5.66505e+07
M568T289	567.907	288.614		Isotope	NA	NA	2.70269e+08	1.4465e+08	1.57805e+08	1.24676e+08	1.29285e+08	1.47705e+08
M568T302	568.39	302.018		Unmatched Adduct	NA	NA	503025	264615	NA	209412	260174	304306
M568T304	568.458	303.562	0.762173	1-OH-3,4,3',4'-Tetradehydrolycopene;"3-cis-Hydroxy-b,e-Caroten-3'-one";4-Keto-gamma-carotene/ Keto-gamma-carotene;alpha-Echinenone/ Phoenicopterone;Echinenone/ (Myxoxanthin);OH-Chlorobactene;;Cholestanyl glucoside;;	NA	NA	1.6028e+06	913068	932576	990565	1.2256e+06	1.19323e+06
M568T32_1	567.762	32.0257		Unidentified	NA	NA	1.14293e+06	685719	2.2313e+06	1.492e+06	1.57133e+06	1.63969e+06
M568T32_2	568.364	32.1552	6.01554	PS[21:0];;PC(O-1:0/O-18:0);PC(O-18:0/O-1:0);PC(O-19:0/0:0);;	NA	NA	501894	326683	NA	433239	1.11413e+06	713605
M568T496	567.573	496.105		Isotope	1.03252e+07	9.63757e+06	9.08339e+06	8.80514e+06	9.36718e+06	9.19211e+06	8.46694e+06	9.17224e+06
M568T50	568.352	50.479	3.05142	LysoPC(O-18:0);PC(O-16:0/O-2:0);;	NA	NA	1.77743e+06	537556	770335	2.03789e+06	421415	744886
M568T575	568.424	574.832		3-Hydroxy-b,e-caroten-3'-one;3-Hydroxyechinenone/ 3-OH-Echinenone;"3'-Dehydrolutein/ Philosamiaxanthin/ 3-Hydroxy-beta,epsilon-caroten-3'-one";"3'-Hydroxy-e,e-caroten-3-one";"3'-Hydroxy-epsilon,epsilon-caroten-3-one/ 3'-OH-epsilon,epsilon-Caroten-3-one/ (3-Hydroxy-epsilon,epsilon-caroten-3'-one)";3'-Hydroxyechinenone/ 3'-OH-Echinenone;Cryptocapsone;Deoxyflexixanthin/ Keto-myxocoxanthin;"Diatoxanthin/ 7,8-Didehydrozeaxanthin";Eschscholtzxanthin;Nigroxanthin;;Antibiotic X 14889D;;"32,35-anhydrobacteriohopaneterol";;LysoPC[20:1];PC(18:1e/2:0);PC(2:0/O-18:1);PC(O-18:1/2:0);PC(P-18:0/2:0);;"1,10-Nonacosanediol";"erythro-8,10-Nonacosanediol";;	NA	NA	768152	940897	700650	741712	1.13292e+06	1.0627e+06
M568T74	567.866	73.6502	5.03198	Molybdopterin;;	NA	NA	310995	561119	297968	351069	735073	645733
M568T75	568.369	75.0772		Multiply Charged ion - not identified	NA	NA	6.45527e+06	3.61858e+06	3.44988e+06	7.25868e+06	9.54105e+06	7.75313e+06
M569T105_1	568.897	104.907		Isotope	NA	NA	2.74278e+07	4.16029e+07	2.71256e+07	3.05884e+07	1.94406e+07	1.63859e+07
M569T105_2	569.398	104.907		Isotope	NA	NA	1.00463e+07	1.50147e+07	1.03367e+07	1.12557e+07	7.1504e+06	6.11248e+06
M569T203	568.897	203.464		Isotope	NA	NA	2.2889e+07	2.27205e+07	1.84817e+07	2.02418e+07	1.33184e+07	1.88341e+07
M569T204	569.399	203.522		Isotope	NA	NA	8.65156e+06	8.42855e+06	6.7547e+06	7.46576e+06	5.8409e+06	6.72345e+06
M569T221	569.482	221.217		Isotope	NA	NA	139773	203826	515874	356502	441716	242322
M569T288_1	568.91	288.477		Isotope	NA	NA	2.83664e+07	1.47406e+07	1.62389e+07	1.46334e+07	1.32132e+07	1.53731e+07
M569T288_2	569.412	288.465		Isotope	NA	NA	5.81979e+06	3.4503e+06	1.76512e+06	3.08482e+06	2.83655e+06	1.89325e+06
M569T303	569.461	303.393		1-OH-3,4,3',4'-Tetradehydrolycopene;"3-cis-Hydroxy-b,e-Caroten-3'-one";4-Keto-gamma-carotene/ Keto-gamma-carotene;alpha-Echinenone/ Phoenicopterone;Echinenone/ (Myxoxanthin);OH-Chlorobactene;;Cholestanyl glucoside;;	NA	NA	390064	232805	255464	197941	347239	298379
M569T35	569.314	34.6255	8.41139	Ceanothine E;Protoporphyrinogen IX;;PG(P-20:0/0:0);;Ganoderic acid beta;Hippuristanolide;Physalolactone B;;	NA	NA	4.84117e+07	4.63894e+06	6.84289e+06	6.21066e+07	3.93977e+06	3.4663e+06
M569T464	568.566	464.124	0.424711	Cer(d18:0/18:0);Cer(d20:0/16:0);;	2.44214e+06	2.48013e+06	528660	844180	948575	334865	811376	482275
M569T474	568.578	473.996		Unidentified	1.17857e+07	1.22021e+07	NA	2.35026e+06	2.09045e+06	898944	NA	1.03427e+06
M569T496	568.577	496.118		Unidentified	2.29642e+06	2.29135e+06	1.29042e+06	1.42498e+06	NA	1.24433e+06	1.80394e+06	1.41245e+06
M569T53	569.377	53.4317	6.94629	PG[22:0];;33-Deoxy-33-hydroperoxyfurohyperforin;;DG[26:0];;(+)-11-Hydroxy-9-triacontanone;Lauryl stearate;Melissic acid A;Mycocerosic acid (C30);Myristyl palmitate;Palmityl myristate;Stearyl laurate;;	NA	NA	843737	1.01897e+06	799827	935904	1.07259e+06	1.24804e+06
M569T575	569.435	574.832	11.0198	-beta,beta-Carotene'-diol;"1,1'-(OH)2-3,4,3',4'-Tetradehydrolycopene";1'-OH-4-Keto-gamma-carotene/ (Carotenoid K);"3'R,13-cis)-b,b-Carotene-3,3'-diol";"3'R,15-cis)-b,b-Carotene-3,3'-diol";"3'R,6'R,13-cis)-b,e-Carotene-3,3'-diol";"3'R,6'R,9-cis)-Carotene-3	NA	NA	6.84914e+06	6.92784e+06	6.86093e+06	6.05147e+06	9.00968e+06	8.76936e+06
M569T75_1	568.871	75.0593		Isotope	NA	NA	3.68678e+06	2.17217e+06	2.0762e+06	4.29398e+06	5.50692e+06	4.48576e+06
M569T75_2	569.372	75.0726		Isotope	NA	NA	1.43236e+06	763814	745746	1.59067e+06	2.06498e+06	1.6263e+06
M570T105	569.9	105.153		Isotope	NA	NA	2.85979e+06	4.20059e+06	2.97834e+06	3.03287e+06	864241	1.60059e+06
M570T106	570.401	106.041		Isotope	NA	NA	415210	NA	412577	465359	285371	228430
M570T109	570.421	108.99	10.5468	Furohyperforin;Oxepahyperforin;;	NA	36776.2	2.29915e+06	689533	533162	2.43522e+06	773253	1.317e+06
M570T180	570.458	180.076	7.83389	Cer(d18:0/14:0);;	NA	NA	3.53791e+07	1.57029e+07	4.22843e+07	3.81339e+07	2.66938e+07	1.89109e+07
M570T203	570.366	203.173		Multiply Charged ion - not identified	NA	NA	2.79492e+06	1.66382e+06	1.0983e+06	2.0933e+06	569603	1.48339e+06
M570T204_1	569.9	203.626		Isotope	NA	NA	2.32651e+06	2.33608e+06	1.90569e+06	2.02199e+06	1.57551e+06	2.20957e+06
M570T204_2	570.401	203.615		Isotope	NA	NA	506407	508885	449631	484502	314739	354665
M570T233	570.39	232.556		Multiply Charged ion - not identified	NA	NA	2.78507e+08	1.77885e+08	1.14165e+08	1.38845e+08	9.17023e+07	1.54967e+08
M570T289_1	569.883	288.65		Unidentified	NA	NA	591266	1.02038e+06	1.04782e+06	894926	864880	946634
M570T289_2	569.913	288.523		Isotope	NA	NA	668823	427750	365747	309629	326080	369947
M570T306	570.474	305.532	12.1921	(all-E)-Rubixanthin;"1-Hydroxy-3,4-didehydrolycopene/ 3,4-Dehydrorhodopin/ 3,4-Didehydrorhodopin";"1-OH-3',4'-Didehydrolycopene";"1,2-Epoxy-1,2-dihydrolycopene";"1',2'-Epoxy-1',2'-dihydro-b,y-carotene";"5,6-Epoxy-5,6-dihydrolycopene";Aleuriaxanthin;"beta-Carotene 5,6-epoxide";beta-Cryptoxanthin;"delta-Carotene-1,2-epoxide";"epsilon,gamma-Caroten-3-ol";Flavochrome;Lycoxanthin;Mutatochrome;Rubixanthin;;	NA	NA	833039	674724	801613	700739	1.1835e+06	1.06941e+06
M570T33	570.358	33.2468		Multiply Chlorinated adducts - not identified	NA	NA	4.92011e+06	522826	2.20658e+06	4.52243e+06	NA	835361
M570T353_1	569.736	352.673		Multiply Charged ion - not identified	NA	NA	4.17295e+07	2.26242e+07	2.24129e+07	1.51551e+07	1.8983e+07	2.18212e+07
M570T353_2	570.07	352.602		Isotope	NA	NA	4.08966e+07	2.35117e+07	2.4334e+07	1.50719e+07	1.93273e+07	2.17589e+07
M570T353_3	570.404	352.602		Isotope	NA	NA	2.15562e+07	1.26384e+07	1.34481e+07	8.17897e+06	9.78256e+06	1.10689e+07
M570T474	569.581	473.958		Isotope	4.50127e+06	4.77067e+06	NA	603483	NA	NA	NA	255900
M570T575	570.439	574.808		-beta,beta-Carotene'-diol;"1,1'-(OH)2-3,4,3',4'-Tetradehydrolycopene";1'-OH-4-Keto-gamma-carotene/ (Carotenoid K);"3'R,13-cis)-b,b-Carotene-3,3'-diol";"3'R,15-cis)-b,b-Carotene-3,3'-diol";"3'R,6'R,13-cis)-b,e-Carotene-3,3'-diol";"3'R,6'R,9-cis)-Carotene-3	NA	NA	3.2195e+06	3.36685e+06	3.24002e+06	2.61245e+06	4.32564e+06	3.79223e+06
M570T61	570.385	61.3756		Unidentified	NA	NA	435653	159989	490449	534885	NA	586123
M570T75	569.874	74.9017		Isotope	NA	NA	362769	184695	166101	372126	509431	413013
M570T80	570.374	80.2127		Multiply Charged ion - not identified	NA	NA	5.53989e+06	6.79259e+06	5.64857e+06	6.33593e+06	4.37332e+06	3.07185e+06
M571T108	571.425	107.848		Furohyperforin;Oxepahyperforin;;	NA	NA	598763	186824	NA	657773	149796	326601
M571T180	571.461	180.076		Cer(d18:0/14:0);;	NA	NA	1.13886e+07	5.08095e+06	1.37675e+07	1.22918e+07	9.05262e+06	6.42222e+06
M571T204	570.869	204.161		Isotope	NA	NA	2.04443e+06	1.48802e+06	1.51069e+06	1.61927e+06	953732	1.58461e+06
M571T232_1	570.724	232.452		Isotope	NA	NA	2.6925e+08	1.73118e+08	1.08425e+08	1.35297e+08	8.81423e+07	1.5254e+08
M571T232_2	571.059	232.452		Isotope	NA	NA	1.43218e+08	9.31858e+07	5.88282e+07	7.22722e+07	4.82818e+07	7.97173e+07
M571T233	571.393	232.571		Isotope	NA	NA	5.79001e+07	3.5847e+07	2.32228e+07	2.79409e+07	1.93357e+07	3.24439e+07
M571T543	570.597	543.431	0.445514	Beta-isorenieratane;;	NA	NA	372994	391032	389131	407193	315459	312058
M571T80	570.876	80.2326		Isotope	NA	NA	3.37536e+06	4.40095e+06	3.68334e+06	3.82634e+06	2.76959e+06	1.83157e+06
M572T180	572.464	180.07		Cer(d18:0/14:0);;	NA	NA	2.20532e+06	964958	2.64749e+06	2.47068e+06	1.65218e+06	1.10075e+06
M572T181	572.416	180.79	7.61324	Cer(d18:0/13:0);;	NA	NA	294070	387538	335272	302468	324139	420176
M572T201	572.452	201.219		Unidentified	NA	NA	808586	1.31863e+06	1.09415e+06	1.06545e+06	1.35459e+06	1.25143e+06
M572T229	572.401	228.705	10.4912	(2xi,3xi)-2,3-Dihydroxy-12,18-ursadien-28-oic acid diacetate;Ganoderic acid R;;	NA	NA	851547	653793	296841	325779	477934	933169
M572T233_1	571.727	232.556		Isotope	NA	NA	1.74264e+07	1.05827e+07	6.80027e+06	8.87432e+06	5.66146e+06	9.13101e+06
M572T233_2	572.061	232.719		Isotope	NA	NA	3.98378e+06	2.61455e+06	1.56405e+06	1.899e+06	1.25829e+06	2.47952e+06
M572T33_1	571.686	33.1864		Multiply Charged ion - not identified	NA	NA	1.6295e+07	3.25776e+06	2.21689e+06	1.61812e+07	2.78397e+06	4.00923e+06
M572T33_2	572.021	33.0296		Isotope	NA	NA	1.43469e+07	2.93721e+06	1.92774e+06	1.38813e+07	2.30887e+06	3.22818e+06
M572T33_3	572.357	33.0241		Isotope	NA	NA	8.0225e+06	1.89879e+06	1.56006e+06	7.72378e+06	NA	2.65835e+06
M572T390	572.434	390.043		Multiply Charged ion - not identified	NA	NA	1.61761e+07	9.72335e+06	1.01367e+07	5.59113e+06	1.03794e+07	1.22731e+07
M572T79	572.437	78.9651	12.6189	Cer(d14:2/20:1);;	NA	NA	1.99342e+07	2.2278e+07	2.63279e+07	2.35821e+07	3.43238e+07	3.19032e+07
M572T90	572.437	89.5907	12.5797	Cer(d14:2/20:1);;	NA	NA	1.53303e+07	7.72149e+06	9.06555e+06	1.54797e+07	1.09031e+07	1.13199e+07
M573T122	573.409	122.008		Multiply Charged ion - not identified	NA	NA	281680	109702	425696	272320	458354	300341
M573T180	573.467	179.809		Cer(d18:0/14:0);;	NA	NA	344470	99509.9	383071	348101	218845	122484
M573T204_1	572.89	204.368		Multiply Charged ion - not identified	NA	NA	5.23872e+06	3.8343e+06	3.86623e+06	4.34716e+06	2.48413e+06	3.4473e+06
M573T204_2	573.391	203.872		Isotope	NA	NA	3.54006e+06	2.73663e+06	2.76758e+06	2.41558e+06	1.54425e+06	2.26528e+06
M573T311	573.406	310.565		Multiply Charged ion - not identified	NA	NA	3.02793e+06	1.6832e+06	1.62265e+06	1.35966e+06	1.41913e+06	1.59252e+06
M573T33_1	572.864	32.741		Multiply Charged ion - not identified	NA	NA	1.9175e+06	2.49063e+06	2.91105e+06	2.42332e+06	3.21423e+06	4.19872e+06
M573T33_2	573.366	32.6953		Isotope	NA	NA	1.51593e+06	1.87962e+06	2.50884e+06	2.1221e+06	2.57802e+06	3.2721e+06
M573T390_1	572.936	390.28		Isotope	NA	NA	9.7069e+06	7.81274e+06	6.49415e+06	3.95565e+06	7.5917e+06	8.52143e+06
M573T390_2	573.438	390.028		Isotope	NA	NA	3.82594e+06	NA	2.52317e+06	1.53909e+06	2.17721e+06	2.79995e+06
M573T488	572.525	488.215	0.999652	Cer(t18:0/16:0(2OH));;DG[31:0];;	NA	NA	415281	229666	307882	446492	437676	288798
M573T79	573.44	78.9839		Cer(d14:2/20:1);;	NA	NA	6.13528e+06	7.15296e+06	8.30948e+06	7.13849e+06	1.07212e+07	9.96998e+06
M574T117	574.432	116.558		Unidentified	NA	NA	1.55286e+06	2.3004e+06	1.19869e+06	1.7513e+06	2.08563e+06	1.5978e+06
M574T122	573.91	121.855		Isotope	NA	NA	157576	NA	216439	193950	287862	153329
M574T161	574.432	160.65		Unidentified	NA	NA	2.76547e+06	3.73796e+06	3.00733e+06	2.96644e+06	3.94285e+06	3.74812e+06
M574T259	573.897	258.964		Unidentified	NA	NA	3.03263e+07	1.15388e+07	1.28986e+07	1.18272e+07	1.02862e+07	1.61236e+07
M574T300	574.447	300.451		Unidentified	NA	NA	7.52321e+06	3.64032e+06	3.62958e+06	3.4751e+06	4.89533e+06	5.25496e+06
M574T302	574.414	302.056		Multiply Charged ion - not identified	NA	NA	2.42611e+07	1.45561e+07	1.4591e+07	1.37799e+07	1.4981e+07	1.58773e+07
M574T311	573.907	310.584		Isotope	NA	NA	1.90507e+06	1.10008e+06	1.07129e+06	1.05132e+06	898017	993525
M574T32	573.865	31.9064		Unidentified	NA	NA	458523	280077	836229	563252	544926	594198
M574T79	574.443	79.1317		Cer(d14:2/20:1);;	NA	NA	1.47895e+06	1.15387e+06	1.56404e+06	1.34171e+06	2.03877e+06	1.96819e+06
M574T93	574.394	92.9407		Unidentified	NA	NA	2.3189e+06	3.50336e+06	2.5415e+06	3.09771e+06	557824	NA
M575T135	575.403	135.314		Multiply Charged ion - not identified	NA	NA	NA	1.35627e+06	961455	1.10211e+06	608275	558146
M575T161	575.435	160.732		Isotope	NA	NA	971245	1.31918e+06	936348	1.01619e+06	1.33373e+06	1.25406e+06
M575T171	574.879	170.949		Unidentified	NA	NA	1.12627e+06	1.16362e+06	726381	1.02247e+06	376553	535949
M575T180	575.414	180.307	11.1938	DG[30:2];;	NA	NA	295917	107318	719890	769901	605599	136141
M575T225	575.05	224.553	8.77875	FMNH2;;6''-O-Acetyldaidzin;Chrysin 7-(4''-acetylglucoside);Daidzein 6''-O-acetate;Puerarin 6''-acetate;;6-C-Galactosylisoscutellarein;6-C-Galactosylluteolin;6-C-Glucopyranosylkaempferol;6-C-Glucosylorobol;6-Hydroxyluteolin 5-rhamnoside;6-Hydroxyluteolin 6-rhamnoside;6-Hydroxyluteolin 7-rhamnoside;8-C-beta-D-Glucopyranosylkaempferol;8-C-Galactosylluteolin;8-C-Glucosylorobol;8-C-Methylquercetin 3-xyloside;Astragalin;Aureusin;Cernuoside;Datiscanin;Dihydrobaicalein 7-O-glucuronide;Dihydronorwogonin 7-O-glucuronide;Distichin;evolvuside B;Fisetin 3-glucoside;Fisetin 4'-glucoside;Fisetin 7-glucoside;Fisetin 8-C-glucoside;Herbacetin 7-rhamnoside;Herbacetin 8-rhamnoside;Hypolaetin 8-rhamnoside;Isoorientin;Isorhamnetin 3-alpha-L-arabinofuranoside;Isorhamnetin 3-xyloside;Isoscutellarein 7-glucoside;Kaempferol 3-alpha-D-galactoside;Kaempferol 3-alpha-D-glucoside;Kaempferol 4'-glucoside;Kaempferol 7-alloside;Kaempferol 7-galactoside;Luteolin 3'-glucoside;Luteolin 5-glucoside;Maritimein;Maritimetin 7-glucoside;Orientin;Orobol 7-O-glucoside;Quercetin 3-methyl ether 3'-xyloside;Quercetin 7-rhamnoside;Rhamnetin 3-alpha-L-arabinofuranoside;Rhamnetin 3-alpha-L-arabinopyranoside;Scutellarein 6-glucoside;Scutellarein 7-glucoside;;	NA	NA	1.22141e+07	5.20186e+06	3.39186e+06	6.28954e+06	NA	1.4051e+06
M575T241	575.402	241.114		Multiply Charged ion - not identified	NA	NA	2.97818e+07	1.37105e+07	1.5338e+07	1.62806e+07	1.23018e+07	1.09595e+07
M575T275	574.897	275.08		Unidentified	NA	NA	NA	5.68914e+06	4.37364e+06	5.71574e+06	7.5905e+06	1.12932e+07
M575T300	575.45	300.476		Isotope	NA	NA	2.89256e+06	1.40845e+06	1.42082e+06	1.29142e+06	1.72844e+06	1.99622e+06
M575T302_1	574.915	302.323		Isotope	NA	NA	2.0144e+07	1.03395e+07	1.22845e+07	1.00871e+07	1.01919e+07	1.09597e+07
M575T302_2	575.417	302.225		Isotope	NA	NA	6.16767e+06	3.51032e+06	4.44187e+06	3.31944e+06	3.75107e+06	3.81437e+06
M575T308	574.737	308.444		Unidentified	NA	NA	5.52228e+06	2.37038e+06	2.56452e+06	2.22271e+06	1.98807e+06	2.02238e+06
M575T492	574.52	491.804	4.84947	Cer(d15:1/20:0);Cer(d18:1/17:0);;	NA	NA	887764	1.34103e+06	1.10605e+06	812995	1.63484e+06	1.59992e+06
M575T98	575.385	97.5938		Multiply Charged ion - not identified	NA	NA	2.32117e+06	1.83882e+06	1.26635e+06	2.98696e+06	226731	181697
M576T135	575.905	134.628		Isotope	NA	NA	NA	939047	719400	621325	382895	358563
M576T141	576.418	141.269		Unidentified	NA	NA	1.79649e+06	1.11999e+06	740532	2.08664e+06	NA	2.52924e+06
M576T146	576.376	145.887	5.50843	PC(O-18:0/O-2:0);PC(O-20:0/0:0);;	NA	NA	214091	182870	403215	280256	480276	578388
M576T153	576.393	152.688		Multiply Charged ion - not identified	NA	NA	2.89771e+07	4.00194e+07	2.90869e+07	3.04112e+07	2.10275e+07	1.99901e+07
M576T161	576.056	161.415	9.12797	Chrysanthemin;Cyanidin 3-glucoside;Idaein;;	NA	NA	1.33626e+06	1.88563e+06	1.77308e+06	1.81823e+06	2.39023e+06	2.03573e+06
M576T162	575.722	162.008		Unidentified	NA	NA	1.61975e+06	2.72756e+06	2.14348e+06	1.53211e+06	2.49117e+06	2.22343e+06
M576T209	575.638	209.488		Unidentified	NA	NA	343845	286058	174458	229722	175037	235574
M576T241_1	575.904	241.129		Isotope	NA	NA	1.78637e+07	7.93305e+06	7.69079e+06	8.78394e+06	6.8966e+06	9.52444e+06
M576T241_2	576.406	241.01		Isotope	NA	NA	5.98932e+06	2.95366e+06	1.96182e+06	2.43036e+06	2.20561e+06	2.94498e+06
M576T301	576.453	300.674		Isotope	NA	NA	411979	162005	224699	NA	264424	338488
M576T302	575.919	302.384		Isotope	NA	NA	1.43357e+06	913357	450135	796604	814202	933165
M576T33	576.364	32.529	0.485643	LysoPC(P-18:0);PC(O-18:1/0:0);;	NA	NA	2.38604e+06	3.07844e+06	5.10593e+06	NA	3.89593e+06	5.34499e+06
M576T339	576.418	339.467		Unidentified	NA	NA	8.00607e+06	2.59913e+06	4.54456e+06	3.39841e+06	9.25365e+06	7.11866e+06
M576T466	576.499	466.275	4.80213	Cer(d14:1/20:0(2OH));;	NA	NA	1.5464e+06	1.99912e+06	1.52147e+06	1.20372e+06	1.39877e+06	1.25754e+06
M576T484	575.503	484.245	4.0577	Montecristin;;Arachidyl myristoleate;Elaidyl palmitate;Myristoleyl arachidate;Oleyl palmitate;Palmitoleyl stearate;Palmityl elaidate;Palmityl oleate;Stearyl palmitoleate;;	NA	NA	4.12077e+06	3.45302e+06	5.57112e+06	3.40272e+06	785139	759923
M576T492	575.523	491.812		Cer(d15:1/20:0);Cer(d18:1/17:0);;	NA	NA	344531	430013	378511	304079	663156	527972
M576T584	575.503	583.97	3.69303	Montecristin;;Arachidyl myristoleate;Elaidyl palmitate;Myristoleyl arachidate;Oleyl palmitate;Palmitoleyl stearate;Palmityl elaidate;Palmityl oleate;Stearyl palmitoleate;;	NA	NA	3.12748e+08	1.20398e+08	1.68921e+08	2.98193e+08	5.5207e+07	5.50735e+07
M576T594	575.503	594.499	3.97903	Montecristin;;Arachidyl myristoleate;Elaidyl palmitate;Myristoleyl arachidate;Oleyl palmitate;Palmitoleyl stearate;Palmityl elaidate;Palmityl oleate;Stearyl palmitoleate;;	724608	NA	1.93287e+08	6.66305e+07	NA	1.82727e+08	5.46874e+07	5.38795e+07
M576T89	576.411	89.0423		Unidentified	2.83475e+06	3.15937e+06	1.38479e+09	1.93355e+09	1.32124e+09	1.54333e+09	2.47635e+09	1.44259e+09
M576T97	575.886	97.3909		Isotope	NA	NA	1.66098e+06	1.31165e+06	1.02325e+06	1.84861e+06	111045	NA
M577T153_1	576.895	152.627		Isotope	NA	NA	1.92911e+07	2.68631e+07	1.92157e+07	2.03156e+07	1.36527e+07	1.32801e+07
M577T153_2	577.396	152.709		Isotope	NA	NA	7.00051e+06	9.93365e+06	7.13889e+06	7.72125e+06	5.04982e+06	4.80358e+06
M577T32	576.568	31.9598	6.49981	Arachidyl linolenate;Linolenyl arachidate;;	NA	NA	1.24272e+06	631186	2.1672e+06	1.73442e+06	1.77996e+06	2.05848e+06
M577T34	577.367	33.9888		Multiply Charged ion - not identified	NA	NA	1.48097e+07	1.52176e+07	1.05783e+07	9.92653e+06	1.31664e+07	1.54815e+07
M577T484	576.506	484.464		Montecristin;;Arachidyl myristoleate;Elaidyl palmitate;Myristoleyl arachidate;Oleyl palmitate;Palmitoleyl stearate;Palmityl elaidate;Palmityl oleate;Stearyl palmitoleate;;	NA	NA	1.63489e+06	1.21223e+06	2.24729e+06	1.17505e+06	290382	170545
M577T488	577.481	487.937	1.19738	DG[33:3];;DG[31:0];;"4-Hydroxy-16,18-tritriacontanedione";;	39077.3	NA	NA	249307	214986	209312	357666	245729
M577T492	576.536	491.759	5.10996	Cer(d18:0/17:0);;Epomusenin A;Epomusenin B;;	NA	NA	1.29625e+06	2.03772e+06	1.93917e+06	1.2935e+06	1.80976e+06	1.85726e+06
M577T584	576.507	584.043		Montecristin;;Arachidyl myristoleate;Elaidyl palmitate;Myristoleyl arachidate;Oleyl palmitate;Palmitoleyl stearate;Palmityl elaidate;Palmityl oleate;Stearyl palmitoleate;;	453406	NA	1.28256e+08	4.9564e+07	6.82453e+07	1.20472e+08	2.15419e+07	2.23391e+07
M577T595	576.507	594.549		Montecristin;;Arachidyl myristoleate;Elaidyl palmitate;Myristoleyl arachidate;Oleyl palmitate;Palmitoleyl stearate;Palmityl elaidate;Palmityl oleate;Stearyl palmitoleate;;	NA	NA	7.80589e+07	2.5899e+07	NA	7.45646e+07	2.16615e+07	2.16143e+07
M577T89	577.414	89.05		Isotope	1.04588e+06	1.23861e+06	4.61972e+08	6.40876e+08	4.40381e+08	5.18889e+08	8.27421e+08	4.80031e+08
M578T153_1	577.897	152.956		Isotope	NA	NA	1.9145e+06	2.66146e+06	1.94316e+06	2.03842e+06	1.39995e+06	1.32512e+06
M578T153_2	578.399	152.707		Isotope	NA	NA	393450	504166	406534	NA	271694	267978
M578T34	577.869	34.0325		Isotope	NA	NA	7.0427e+06	8.42061e+06	5.39217e+06	4.87669e+06	6.81647e+06	7.7382e+06
M578T35_1	578.338	34.5674	7.93989	PS[22:2];;PG[22:4];;PC(P-19:1/0:0);;LysoPC[17:0];LysoPE[20:0];PC(16:0/O-1:0);PC(O-1:0/16:0);PC(O-15:0/2:0);PC(O-16:0/1:0);;	NA	NA	5.92703e+06	6.37947e+06	4.61873e+06	3.22906e+06	6.61682e+06	6.6068e+06
M578T35_2	578.373	34.9005	10.9306	Cucurbitacin C;Cucurbitacin Q;;LysoPC(O-18:0);PC(O-16:0/O-2:0);;	NA	NA	6.27265e+06	7.12231e+06	5.92467e+06	NA	7.97365e+06	6.85587e+06
M578T360	578.414	359.885	6.31357	LysoPC[22:1];;	NA	NA	3.07556e+06	1.83742e+06	1.69495e+06	1.3318e+06	1.71253e+06	1.50735e+06
M578T492	577.539	491.759		Cer(d18:0/17:0);;Epomusenin A;Epomusenin B;;	NA	NA	518275	828471	812100	492309	695061	806684
M578T503	577.519	503.029	3.73133	Cohibin C;Cohibin D;;Arachidyl myristate;Behenyl laurate;Gheddic acid;Grewinol;Lauryl behenate;Mycocerosic acid (C34);Myristyl arachidate;Palmityl stearate;Phthioceranic acid (C34);Stearyl palmitate;;	NA	NA	2.4287e+07	2.09778e+07	3.51817e+07	2.50181e+07	8.65568e+06	8.87071e+06
M578T634	577.519	633.597	3.75035	Cohibin C;Cohibin D;;Arachidyl myristate;Behenyl laurate;Gheddic acid;Grewinol;Lauryl behenate;Mycocerosic acid (C34);Myristyl arachidate;Palmityl stearate;Phthioceranic acid (C34);Stearyl palmitate;;	NA	NA	4.95189e+07	2.64582e+07	2.29003e+07	4.95595e+07	3.47386e+07	2.0456e+07
M578T89	578.417	89.0628		Isotope	215173	247111	9.44145e+07	1.35207e+08	9.20699e+07	1.06366e+08	1.71177e+08	9.8634e+07
M579T301	579.402	300.79	0.331797	PA[27:0];;DG[30:3];;	NA	NA	5.60912e+06	3.79703e+06	4.02712e+06	3.56876e+06	4.83685e+06	4.61511e+06
M579T32_1	578.87	32.0228		Unidentified	NA	NA	852786	968853	2.38717e+06	1.1316e+06	1.8469e+06	894836
M579T32_2	579.366	31.8493	4.29116	3beta,15alpha-Diacetoxylanosta-8,24-dien-26-oic acid;;" 2alpha-(benzyloxy)-1alpha,25-dihydroxy-19-norcholecalciferol";; 1alpha-hydroxy-2beta-(4-hydroxybutoxy)cholecalciferol;" 1alpha,20,25-trihydroxy-26,27-diethylcholecalciferol";" 1alpha,22,25-trihydroxy-26,27-dimethyl-24a,24b-dihomo-20-epicholecalciferol";" 1alpha,22,25-trihydroxy-26,27-dimethyl-24a,24b-dihomocholecalciferol";" 1alpha,25-dihydroxy-20-ethoxy-26,27-dimethylcholecalciferol";" 1alpha,25-dihydroxy-20-methoxy-26,27-dimethyl-24a-homocholecalciferol";" 1alpha,25-dihydroxy-2beta-(4-hydroxybutyl)cholecalciferol";" 1alpha,25-dihydroxy-2beta-butoxycholecalciferol";" 26,27-diethyl-1alpha,25-dihydroxy-24a-homo-22-oxa-20-epicholecalciferol";;	NA	NA	682186	661146	1.61546e+06	1.20915e+06	1.23587e+06	1.15921e+06
M579T488	578.515	487.937	5.20499	Cer(d14:2/22:1(2OH));Cer(d16:2/20:1(2OH));;Armillaramide;Cer(d18:0/16:0(2OH));Cer(t18:0/16:0);;"2-methylbacteriohopane-32,33,34,35-tetrol";Mayolene-18;;	NA	NA	2.60186e+06	2.4506e+06	2.17647e+06	2.573e+06	1.54542e+06	1.30971e+06
M579T492	578.66	491.542		Unidentified	125971	41541.4	NA	NA	183673	118722	497036	NA
M579T503	578.522	503.029		Cohibin C;Cohibin D;;Arachidyl myristate;Behenyl laurate;Gheddic acid;Grewinol;Lauryl behenate;Mycocerosic acid (C34);Myristyl arachidate;Palmityl stearate;Phthioceranic acid (C34);Stearyl palmitate;;	NA	NA	9.81888e+06	8.82766e+06	1.41227e+07	1.01155e+07	3.47255e+06	3.59003e+06
M579T634	578.522	633.621		Cohibin C;Cohibin D;;Arachidyl myristate;Behenyl laurate;Gheddic acid;Grewinol;Lauryl behenate;Mycocerosic acid (C34);Myristyl arachidate;Palmityl stearate;Phthioceranic acid (C34);Stearyl palmitate;;	NA	NA	1.90847e+07	1.02767e+07	NA	2.08944e+07	1.34332e+07	8.3938e+06
M579T89	579.419	89.0458		Isotope	NA	NA	1.51407e+07	2.14715e+07	1.4288e+07	1.67456e+07	2.68116e+07	1.59271e+07
M580T155	580.416	154.848		Multiply Charged ion - not identified	NA	NA	469962	256200	587163	483953	502969	294741
M580T199	580.057	198.771	13.8419	Ophrysanin;;Oxycoccicyanin;Peonidin-3-glucoside;;	NA	NA	683906	622699	515781	641242	NA	476139
M580T201	580.412	201.161	2.48174	Rhodoxanthin;;Cer(d14:2/18:1(2OH));;	NA	NA	139959	128236	102975	131826	183867	367309
M580T298	580.4	297.771		Multiply Charged ion - not identified	NA	NA	1.20324e+07	5.07427e+06	5.35099e+06	4.61583e+06	4.36408e+06	5.09869e+06
M580T488	579.518	487.698		Cer(d14:2/22:1(2OH));Cer(d16:2/20:1(2OH));;Armillaramide;Cer(d18:0/16:0(2OH));Cer(t18:0/16:0);;"2-methylbacteriohopane-32,33,34,35-tetrol";Mayolene-18;;	NA	NA	NA	927014	889650	882770	628260	480989
M580T503	579.526	503.052		Cohibin C;Cohibin D;;Arachidyl myristate;Behenyl laurate;Gheddic acid;Grewinol;Lauryl behenate;Mycocerosic acid (C34);Myristyl arachidate;Palmityl stearate;Phthioceranic acid (C34);Stearyl palmitate;;	NA	NA	1.91374e+06	1.74336e+06	2.95702e+06	2.12861e+06	686717	606680
M580T506	579.582	505.925		Unidentified	595594	383125	420250	501830	528340	409768	542558	465173
M580T519	579.534	518.876	3.53967	erythro-7,9-Tetratriacontanediol;;	461108	594451	6.61029e+06	3.85702e+06	7.37881e+06	6.96168e+06	2.51942e+06	1.75699e+06
M580T609	579.535	608.529	3.89058	erythro-7,9-Tetratriacontanediol;;	NA	NA	3.31692e+07	3.01009e+07	2.56213e+07	3.34306e+07	2.01492e+07	1.28601e+07
M580T89	580.422	89.0566		Isotope	NA	NA	1.78175e+06	2.31687e+06	1.32698e+06	1.99327e+06	3.0808e+06	1.3341e+06
M581T155	580.918	154.941		Isotope	NA	NA	242480	NA	364476	272431	283868	149575
M581T183	581.385	183.045	12.1773	PC[20:1];;Aragusteroketal;;"hentriacontane-14,16-dione";Pentadecyl palmitoleate;;	NA	NA	NA	3.24713e+06	2.64692e+06	2.10751e+06	1.7997e+06	2.26313e+06
M581T184	580.887	183.732		Unidentified	NA	NA	2.3528e+06	2.65101e+06	1.83171e+06	1.80958e+06	1.29743e+06	1.61577e+06
M581T262	581.403	262.091		Multiply Charged ion - not identified	NA	NA	4.3236e+07	1.79916e+07	2.37563e+07	2.08881e+07	9.87302e+06	3.86648e+06
M581T298_1	580.733	297.509		Isotope	NA	NA	1.12119e+07	4.18365e+06	4.65961e+06	3.9929e+06	3.35921e+06	4.11006e+06
M581T298_2	581.068	297.509		Isotope	NA	NA	5.80259e+06	2.29448e+06	2.59704e+06	2.00564e+06	2.03829e+06	2.50167e+06
M581T316	581.421	316.29		Multiply Charged ion - not identified	NA	NA	5.60029e+06	1.3718e+06	3.3965e+06	2.95093e+06	1.49545e+06	3.31011e+06
M581T32	581.367	32.0048	6.74952	3beta-Acetoxy-11alpha-methoxy-12-ursen-28-oic acid;;Panaxydol linoleate;;"(3beta,24(241)Z)-24-Ethylidenelanost-9(11)-en-3-ol";"Ethyl-26,26,27-trimethyl-3beta-hydroxycholesta-7,26-(30)-diene";;	NA	NA	460961	421910	1.11155e+06	568470	308154	407319
M581T447	581.478	446.735	0.258646	4-Deoxyannoreticuin;cis-Murisolinone;Muricin H;;	NA	NA	1.23047e+06	1.50918e+06	1.29868e+06	692480	1.80959e+06	1.50793e+06
M581T506	580.586	506.303		Unidentified	123678	131564	NA	NA	NA	NA	NA	NA
M581T519	580.538	518.903		erythro-7,9-Tetratriacontanediol;;	160122	161767	2.61461e+06	1.50834e+06	2.95813e+06	2.8151e+06	939467	718931
M581T575	581.435	574.82	10.7405	Vitamin K2;;"2-methyl-32,35-anhydrobacteriohopanetetrol";;LysoPE[24:1];PC(O-18:0/3:1);;DG[28:0];;"1,11-Triacontanediol";"erythro-7,9-Triacontanediol";;	NA	NA	NA	1.1334e+06	1.29304e+06	856063	1.42147e+06	1.46656e+06
M581T609	580.538	608.529		erythro-7,9-Tetratriacontanediol;;	NA	NA	1.35317e+07	1.2586e+07	1.05097e+07	1.27276e+07	6.4795e+06	4.95991e+06
M581T89	581.365	89.3255	9.35698	3beta-Acetoxy-11alpha-methoxy-12-ursen-28-oic acid;;Hyperforin;;Panaxydol linoleate;;"(3beta,24(241)Z)-24-Ethylidenelanost-9(11)-en-3-ol";"Ethyl-26,26,27-trimethyl-3beta-hydroxycholesta-7,26-(30)-diene";;	NA	NA	1.95545e+07	2.47757e+07	1.74495e+07	2.23681e+07	3.17546e+07	1.7648e+07
M582T259	582.411	258.855		Multiply Charged ion - not identified	NA	NA	5.44171e+09	2.4337e+09	2.21749e+09	2.32161e+09	2.04259e+09	2.83197e+09
M582T262	581.905	261.773		Isotope	NA	NA	3.17474e+07	1.32816e+07	1.76654e+07	1.53445e+07	5.58802e+06	NA
M582T300	582.494	300.047	10.4817	2-Octaprenyl-3-methyl-6-methoxy-1,4-benzoquinol ;;	NA	NA	419745	429942	271391	495517	805748	NA
M582T316	581.923	316.23		Isotope	NA	NA	3.50115e+06	2.04321e+06	2.03741e+06	745636	2.05807e+06	2.38849e+06
M582T33_1	581.703	33.4539		Multiply Charged ion - not identified	NA	NA	4.97244e+06	6.16181e+06	5.40675e+06	3.43237e+06	6.20389e+06	8.57762e+06
M582T33_2	582.037	33.2635		Isotope	NA	NA	3.18664e+06	4.94411e+06	4.16876e+06	3.47673e+06	4.94744e+06	6.72507e+06
M582T90	582.369	89.5729		3beta-Acetoxy-11alpha-methoxy-12-ursen-28-oic acid;;Hyperforin;;Panaxydol linoleate;;"(3beta,24(241)Z)-24-Ethylidenelanost-9(11)-en-3-ol";"Ethyl-26,26,27-trimethyl-3beta-hydroxycholesta-7,26-(30)-diene";;	NA	NA	6.20033e+06	7.1853e+06	5.41058e+06	7.14475e+06	9.95104e+06	5.73868e+06
M583T141	583.382	140.847	6.97401	Botryococcene;Penta-unsaturated monocyclic botrycoccane;;"2-methyl-hopane-17beta,21beta-homohopanol";;	NA	NA	1.46032e+06	1.10381e+06	978500	1.6575e+06	78454.2	83209.7
M583T185	583.401	184.699		Multiply Charged ion - not identified	NA	NA	3.90075e+06	4.51459e+06	3.66206e+06	3.7647e+06	2.45672e+06	3.21212e+06
M583T259_1	582.912	258.855		Isotope	NA	NA	3.7326e+09	1.67573e+09	1.51619e+09	1.59432e+09	1.42937e+09	1.95134e+09
M583T259_2	583.414	258.882		Isotope	NA	NA	1.4605e+09	6.48482e+08	5.91158e+08	6.2052e+08	5.40504e+08	7.62323e+08
M583T462	582.509	462.124	0.337778	Annotemoyin 1;DG[32:2];Panatellin;;	NA	NA	3.27722e+06	3.045e+06	3.47993e+06	2.8309e+06	1.54501e+06	1.2638e+06
M583T474	582.593	473.733		Unidentified	9.06286e+06	1.0382e+07	462204	1.71042e+06	1.35678e+06	530501	NA	695467
M583T575	583.45	574.808	10.1032	Bacteriorubuxanthin;Hydroxyspirilloxanthin/ OH-Spirilloxanthin/ (Monometylated spirilloxanthin);Spheroidenone;;LysoPE[24:0];PC(O-16:0/5:0);PC(O-18:0/3:0);PC(O-19:0/2:0);;methyl-hexatriacontahexaenoic acid;;	NA	NA	1.24368e+06	1.23212e+06	1.34254e+06	1.24311e+06	1.82498e+06	1.75249e+06
M583T78	583.393	78.1024		Multiply Charged ion - not identified	NA	NA	2.87753e+06	3.3386e+06	3.06183e+06	3.32895e+06	4.58087e+06	5.7034e+06
M584T139	584.437	138.916	11.7711	35-aminobacteriohopane-32,33,34-triol;;	NA	NA	530606	661169	530635	605432	748461	996008
M584T185_1	583.902	184.802		Isotope	NA	NA	2.81987e+06	3.3853e+06	2.25086e+06	2.33039e+06	1.438e+06	1.73796e+06
M584T185_2	584.404	184.906		Isotope	NA	NA	1.31406e+06	1.21971e+06	969670	1.07356e+06	793934	941144
M584T219	584.474	218.849	7.69001	Cer(d18:0/15:0);;	NA	NA	4.63262e+07	2.11979e+07	4.66601e+07	4.45573e+07	3.36599e+07	2.58076e+07
M584T259_1	583.915	258.882		Isotope	NA	NA	4.0588e+08	1.83535e+08	1.65126e+08	1.77749e+08	1.49057e+08	2.13631e+08
M584T259_2	584.416	258.78		Isotope	NA	NA	9.31398e+07	4.08647e+07	3.63184e+07	3.83056e+07	3.42074e+07	4.72298e+07
M584T290	584.452	290.483	0.274744	3-Hydroxy-b,e-caroten-3'-one;3-Hydroxyechinenone/ 3-OH-Echinenone;"3'-Dehydrolutein/ Philosamiaxanthin/ 3-Hydroxy-beta,epsilon-caroten-3'-one";"3'-Hydroxy-e,e-caroten-3-one";"3'-Hydroxy-epsilon,epsilon-caroten-3-one/ 3'-OH-epsilon,epsilon-Caroten-3-one/ (3-Hydroxy-epsilon,epsilon-caroten-3'-one)";3'-Hydroxyechinenone/ 3'-OH-Echinenone;Cryptocapsone;Deoxyflexixanthin/ Keto-myxocoxanthin;"Diatoxanthin/ 7,8-Didehydrozeaxanthin";Eschscholtzxanthin;Nigroxanthin;;Antibiotic X 14889D;;	NA	NA	415898	142010	139187	149092	290153	215779
M584T306	584.489	305.527	11.3877	Anhydrorhodovibrin;;	NA	NA	638690	690927	625227	605287	795075	912125
M584T32	583.871	32.4947		Multiply Charged ion - not identified	NA	NA	2.1943e+06	2.25597e+06	3.51534e+06	2.07237e+06	2.91396e+06	4.32118e+06
M584T33	584.122	32.7119		Isotope	NA	NA	2.12219e+06	2.75596e+06	NA	2.50116e+06	3.33239e+06	4.40239e+06
M584T34	584.355	33.9888		Multiply Charged ion - not identified	NA	NA	6.76978e+07	7.55906e+06	4.42883e+06	5.35358e+07	6.47025e+06	6.87271e+06
M584T350	584.411	349.999		Multiply Charged ion - not identified	NA	NA	2.68707e+08	1.36591e+08	1.3148e+08	9.18925e+07	1.18771e+08	1.11259e+08
M584T474	583.597	473.97		Unidentified	3.62305e+06	3.67722e+06	NA	455905	NA	NA	NA	NA
M584T508	583.53	507.62	13.8801	DG[33:0];;Dimethyl dialkyl ammonium chloride;;	NA	NA	231424	185032	194220	333933	231575	149734
M584T78_1	583.894	78.1024		Isotope	NA	NA	1.81702e+06	2.25159e+06	1.88834e+06	2.07806e+06	2.79489e+06	3.50226e+06
M584T78_2	584.396	78.1815		Isotope	NA	NA	659311	902607	642706	894103	1.20471e+06	1.28761e+06
M585T139	585.441	138.714		35-aminobacteriohopane-32,33,34-triol;;	NA	NA	116643	184594	127731	83253.6	190915	256915
M585T176	585.4	176.188	7.12357	all-trans-retinyl linolate;;"32,35-anhydrobacteriohopan-11-ene-tetrol";;Propylene glycol mono- and diesters of fats and fatty acids;;	NA	NA	8.83612e+06	6.37326e+06	4.50659e+06	5.28886e+06	5.6251e+06	5.10501e+06
M585T219	585.477	218.812		Cer(d18:0/15:0);;	NA	NA	1.54748e+07	6.90515e+06	1.56163e+07	1.49025e+07	1.1204e+07	8.62884e+06
M585T231_1	585.065	230.534		Multiply Charged ion - not identified	NA	NA	2.09878e+08	1.66224e+08	9.70049e+07	1.09932e+08	8.43078e+07	1.27817e+08
M585T231_2	585.4	230.534		Isotope	NA	NA	2.08725e+08	1.65586e+08	9.32916e+07	1.08996e+08	8.18445e+07	1.24437e+08
M585T259	584.918	258.882		Isotope	NA	NA	1.53008e+07	6.93966e+06	6.05397e+06	5.96604e+06	5.49868e+06	8.35035e+06
M585T34_1	584.857	33.7983		Isotope	NA	NA	3.94765e+07	3.67816e+06	2.64931e+06	2.91485e+07	3.16814e+06	4.241e+06
M585T34_2	585.359	33.8635		Isotope	NA	NA	1.5864e+07	2.05133e+06	NA	1.05703e+07	1.82173e+06	1.98059e+06
M585T350_1	584.745	350.04		Isotope	NA	NA	2.88908e+08	1.39661e+08	1.35418e+08	9.37761e+07	1.21316e+08	1.17141e+08
M585T350_2	585.08	350.04		Isotope	NA	NA	1.59934e+08	7.93804e+07	7.72112e+07	5.52824e+07	6.70712e+07	6.53744e+07
M585T350_3	585.414	350.146		Isotope	NA	NA	6.16562e+07	3.22147e+07	3.04024e+07	2.14652e+07	2.7106e+07	2.60784e+07
M585T483	584.525	483.112	0.287526	DG[32:1];;	NA	NA	2.9071e+07	2.27748e+07	2.81323e+07	2.85269e+07	1.32492e+07	1.2221e+07
M585T51	585.338	51.0021	2.39261	PI(P-18:0/0:0);;" 1alpha,25-dihydroxy-25,25-diphenyl-26,27-dinorcholecalciferol";;3alpha-Acetomethoxy-11alpha-oxo-12-ursen-24-oic acid;;Phytolaccinic acid;Pokeberrygenin;;28-Homobrassinolide;;	NA	NA	NA	189262	242953	146103	290060	208602
M585T575	585.43	574.808	8.10243	3'R,4xi)-beta,beta-Carotene-3,3',4-triol;3'R)-mutatoxanthin;Antheraxanthin;Antheraxanthin A;Caloxanthin;Capsanthin;Cryptochrome;"Cryptoxanthin 5,6:5',8'-diepoxide";Cryptoxanthin diepoxide;Deepoxysalmoxanthin;Flavoxanthin;Loroxanthin/ 19-Hydroxylutein;"Lutein 5,6-epoxide";Micromonal;Mutatoxanthin;Myxol;Prenigroxanthin;Triphasiaxanthin;;Antibiotic X 14889A;;"2-Hexaprenyl-3-methyl-6-methoxy-1,4-benzoquinol";;"bacteriohopane-32,33,34,35-tetrol";;Momordicilin;;DG[29:0];;Linolenyl palmitatoleate;Palmitoleyl linolenate;tetratriacontatetraenoic acid;;	NA	NA	1.66166e+06	1.67192e+06	1.92292e+06	1.39642e+06	2.48752e+06	2.29039e+06
M586T111	586.453	110.841		Unidentified	NA	NA	4.18752e+06	7.19948e+06	5.66019e+06	4.7153e+06	1.04633e+07	1.03862e+07
M586T219	586.48	218.849		Cer(d18:0/15:0);;	NA	NA	3.22522e+06	1.3823e+06	3.16187e+06	2.98453e+06	2.3006e+06	1.80201e+06
M586T230_1	586.068	230.431		Isotope	NA	NA	4.48728e+07	3.52428e+07	2.12851e+07	2.33977e+07	1.74685e+07	2.66216e+07
M586T230_2	586.403	230.357		Isotope	NA	NA	1.38358e+07	1.08109e+07	6.40605e+06	7.77014e+06	5.57769e+06	8.49792e+06
M586T231	585.734	230.58		Isotope	NA	NA	1.1207e+08	9.2177e+07	5.2418e+07	5.90397e+07	4.50255e+07	6.79196e+07
M586T32	585.573	31.9913		Unidentified	NA	NA	1.15694e+06	609620	1.7599e+06	1.72888e+06	1.54576e+06	1.33882e+06
M586T33	586.362	33.1395		Multiply Charged ion - not identified	NA	NA	1.33327e+07	3.44052e+06	NA	1.30072e+07	2.69807e+06	4.36898e+06
M586T350	585.748	350.146		Isotope	NA	NA	1.98359e+07	8.41618e+06	1.00029e+07	6.55672e+06	8.42757e+06	8.15882e+06
M586T439	586.439	438.979	3.90869	Cer(d18:0/14:0);;	NA	NA	3.20094e+06	4.24795e+06	3.81077e+06	2.17325e+06	5.4677e+06	4.86027e+06
M586T483	585.528	483.112		DG[32:1];;	NA	NA	1.15141e+07	9.07772e+06	1.09304e+07	1.08028e+07	5.05045e+06	4.87864e+06
M586T575	586.433	574.808		3'R,4xi)-beta,beta-Carotene-3,3',4-triol;3'R)-mutatoxanthin;Antheraxanthin;Antheraxanthin A;Caloxanthin;Capsanthin;Cryptochrome;"Cryptoxanthin 5,6:5',8'-diepoxide";Cryptoxanthin diepoxide;Deepoxysalmoxanthin;Flavoxanthin;Loroxanthin/ 19-Hydroxylutein;"Lutein 5,6-epoxide";Micromonal;Mutatoxanthin;Myxol;Prenigroxanthin;Triphasiaxanthin;;Antibiotic X 14889A;;"2-Hexaprenyl-3-methyl-6-methoxy-1,4-benzoquinol";;"bacteriohopane-32,33,34,35-tetrol";;Momordicilin;;DG[29:0];;Linolenyl palmitatoleate;Palmitoleyl linolenate;tetratriacontatetraenoic acid;;	NA	NA	591564	675609	644483	610279	920749	967011
M587T111	587.456	110.841		Isotope	NA	NA	1.59149e+06	1.90133e+06	2.07968e+06	1.4251e+06	3.10553e+06	2.62277e+06
M587T193	587.424	192.661		Multiply Charged ion - not identified	NA	NA	739872	302557	910470	811254	599155	310821
M587T208	586.644	208.04		Unidentified	NA	NA	356347	NA	200296	257295	194804	266196
M587T219	587.482	218.931		Cer(d18:0/15:0);;	NA	NA	468635	179800	479103	400492	329001	217144
M587T230	586.737	230.443		Isotope	NA	NA	3.3143e+06	2.48242e+06	1.63505e+06	1.56374e+06	1.29889e+06	1.89628e+06
M587T33_1	586.696	33.2301		Isotope	NA	NA	9.60397e+06	2.81661e+06	2.04077e+06	1.1437e+07	2.37926e+06	3.47276e+06
M587T33_2	587.032	32.9961		Isotope	NA	NA	6.21988e+06	1.88472e+06	1.37586e+06	6.51084e+06	1.77198e+06	2.18553e+06
M587T33_3	587.367	32.7578		Isotope	NA	NA	3.78807e+06	2.63637e+06	NA	3.81895e+06	2.14178e+06	3.67394e+06
M587T34	586.834	33.596		Unidentified	NA	NA	8.89511e+06	1.15597e+06	1.35809e+06	6.96924e+06	905612	NA
M587T439	587.442	438.979		Cer(d18:0/14:0);;	NA	NA	1.21451e+06	1.38432e+06	1.3895e+06	642350	2.18979e+06	1.81289e+06
M587T483	586.532	483.124		DG[32:1];;	NA	NA	2.29212e+06	1.78083e+06	2.04573e+06	2.01373e+06	1.00151e+06	854567
M587T502	586.54	501.754	0.200402	DG[32:0];"Glycerol 1,3-dihexadecanoate";;	155234	129297	1.84654e+07	1.29251e+07	1.64395e+07	1.87279e+07	6.86915e+06	4.64778e+06
M587T537	586.577	537.031		Unidentified	NA	NA	222486	259140	256214	250612	185035	NA
M588T111	588.459	110.841		Isotope	NA	NA	262472	365188	344213	283799	523707	534259
M588T168	588.447	167.834		Unidentified	NA	NA	1.48871e+06	2.12706e+06	1.38415e+06	1.5484e+06	2.81016e+06	2.20986e+06
M588T182	588.447	181.506		Unidentified	NA	NA	NA	5.88425e+06	4.91776e+06	5.23957e+06	5.93187e+06	6.67037e+06
M588T193	587.926	192.661		Isotope	NA	NA	446156	188634	585739	492524	370845	212651
M588T198	588.447	198.441		Unidentified	NA	NA	1.87534e+07	2.17867e+07	1.75184e+07	1.83365e+07	1.95569e+07	2.2365e+07
M588T301	588.463	300.5	8.8569	Cer(d18:0/13:0);;	NA	NA	2.29174e+06	700696	1.07405e+06	868585	1.44598e+06	1.52625e+06
M588T32_1	587.617	32.2273		Unidentified	NA	NA	1.15234e+06	1.9367e+06	1.94984e+06	1.6424e+06	1.90691e+06	2.52988e+06
M588T32_2	588.371	31.936	11.8109	PC[20:0];PE-NMe[22:0];;Pyrrhoxanthinol;;PC(P-19:1/0:0);;	NA	NA	1.22471e+06	1.14346e+06	2.39346e+06	1.81086e+06	NA	1.88392e+06
M588T335	588.429	335.218		Multiply Charged ion - not identified	NA	NA	4.95505e+07	2.37993e+07	2.55409e+07	2.23806e+07	2.84299e+07	2.60665e+07
M588T496	587.549	496.115		Unmatched Adduct	2.06081e+07	2.11471e+07	NA	5.2734e+06	4.80564e+06	NA	3.45094e+06	4.19708e+06
M588T61	588.432	61.1703	11.7079	Cer(d14:2/20:1(2OH));Cer(d16:2/18:1(2OH));;Hericenone C;;	NA	NA	801361	800378	697618	924731	761772	781871
M589T180	589.401	180.343		Multiply Charged ion - not identified	NA	NA	3.2529e+07	4.38337e+07	3.15158e+07	3.30832e+07	1.95381e+07	2.19941e+07
M589T198	589.451	198.217		Isotope	NA	NA	6.60397e+06	7.367e+06	6.10572e+06	6.42057e+06	6.94134e+06	7.86351e+06
M589T219	589.429	218.849	9.77441	DG[31:2];;30-(-2-(O-2-hydroxy-ethane)-3-hydroxy-propane)-hopane;;	NA	NA	467312	736750	2.22765e+06	1.60185e+06	1.85494e+06	754135
M589T248	589.4	248.068		Multiply Charged ion - not identified	NA	NA	5.91076e+07	1.7395e+07	1.87109e+07	2.32183e+07	1.29518e+07	1.55905e+07
M589T286	589.419	286.044		Multiply Charged ion - not identified	NA	NA	5.38179e+08	3.37355e+08	2.93044e+08	2.87999e+08	2.59193e+08	3.06598e+08
M589T301	589.466	300.58		Cer(d18:0/13:0);;	NA	NA	765428	161792	314808	194009	415774	482020
M589T335_1	588.931	335.188		Isotope	NA	NA	3.29315e+07	1.61126e+07	1.59066e+07	1.52487e+07	1.98664e+07	1.8163e+07
M589T335_2	589.433	335.213		Isotope	NA	NA	1.03066e+07	5.21199e+06	3.94037e+06	4.44311e+06	6.56158e+06	5.22924e+06
M589T365_1	589.083	365.204		Multiply Charged ion - not identified	NA	NA	1.64741e+07	8.57764e+06	1.05165e+07	5.35562e+06	8.45954e+06	9.97464e+06
M589T365_2	589.417	364.998		Isotope	NA	NA	1.81922e+07	9.45365e+06	1.09593e+07	NA	9.4579e+06	1.03167e+07
M589T483	589.48	482.856	0.138704	DG[34:4];;DG[32:1];;Linolenyl stearate;Linoleyl oleate;Oleyl linoleate;Stearyl linolenate;;	NA	NA	3.1886e+06	3.02946e+06	2.69713e+06	3.19386e+06	1.30831e+06	1.1128e+06
M589T496	588.553	496.383		Isotope	8.17711e+06	8.4342e+06	1.27886e+06	2.20397e+06	2.19976e+06	1.4612e+06	1.5082e+06	1.86174e+06
M589T61	589.435	61.1302		Cer(d14:2/20:1(2OH));Cer(d16:2/18:1(2OH));;Hericenone C;;	NA	NA	235786	228958	191678	273552	211202	257179
M590T103	590.408	103.043		Multiply Charged ion - not identified	NA	NA	3.86901e+07	5.77949e+07	3.71424e+07	4.07635e+07	2.72066e+07	2.14037e+07
M590T115	590.427	114.868		Unidentified	NA	NA	9.03695e+07	1.38799e+08	8.25672e+07	1.02848e+08	1.54578e+08	1.117e+08
M590T159	590.396	159.477	2.74504	PC(O-20:0/O-1:0);;	NA	NA	2.24385e+06	2.77612e+06	1.62585e+06	2.29074e+06	2.71623e+06	1.80881e+06
M590T180	589.902	180.343		Isotope	NA	NA	2.19923e+07	3.00426e+07	2.15818e+07	2.28892e+07	1.34668e+07	1.55914e+07
M590T197	590.453	197.186		Isotope	NA	NA	1.08286e+06	1.2797e+06	1.05175e+06	1.08819e+06	1.27078e+06	1.50033e+06
M590T201	590.408	200.952		Multiply Charged ion - not identified	NA	NA	5.36134e+07	4.07832e+07	3.23606e+07	3.4808e+07	2.38707e+07	3.07006e+07
M590T223_1	590.06	222.727		Multiply Charged ion - not identified	NA	NA	9.28798e+06	4.59783e+06	3.01607e+06	5.63439e+06	NA	1.17669e+06
M590T223_2	590.393	222.571		Isotope	NA	NA	4.605e+06	1.95759e+06	1.47484e+06	2.738e+06	183982	170730
M590T248	589.902	247.917		Isotope	NA	NA	3.81153e+07	1.14005e+07	1.23381e+07	1.57784e+07	7.1841e+06	1.4211e+07
M590T286_1	589.92	286.044		Isotope	NA	NA	3.78183e+08	2.36016e+08	2.05534e+08	1.95698e+08	1.8168e+08	2.39581e+08
M590T286_2	590.422	286.059		Isotope	NA	NA	1.30809e+08	9.34669e+07	8.05746e+07	7.91687e+07	7.12704e+07	9.33854e+07
M590T300	589.901	300.183		Unidentified	NA	NA	1.1681e+06	579901	638567	535088	773026	666871
M590T307	590.081	306.599	5.06691	Isorhamnetin 3-glucuronide-7-sulfate;;Ophrysanin;;Dhurrin 6'-glucoside;;Oxycoccicyanin;Peonidin-3-glucoside;;	NA	NA	787641	442330	467107	334862	241568	378329
M590T339	590.434	339.448	9.44909	(3b,5a,Stigmasta-7,22,25-trien-3-ol 3-glucoside;22-Angeloylbarringtogenol C;;Cer(d14:2/18:1(2OH));;	NA	NA	5.15388e+06	1.8332e+06	1.95603e+06	1.85803e+06	5.832e+06	4.15006e+06
M590T365	589.752	364.904		Isotope	NA	NA	9.33763e+06	4.27535e+06	5.72265e+06	3.10965e+06	4.45688e+06	5.32098e+06
M590T483	590.484	482.648		DG[34:4];;DG[32:1];;Linolenyl stearate;Linoleyl oleate;Oleyl linoleate;Stearyl linolenate;;	NA	NA	1.10559e+06	1.03334e+06	1.00339e+06	868636	407644	347204
M590T496	589.555	496.5	6.39788	Hydroxyphthioceranic acid (C37);;Cer(t18:0/16:0(2OH));;5-Hexatriacontanone;;	1.59886e+06	1.64219e+06	NA	337398	304839	NA	200323	265858
M590T82	590.39	82.1931	8.58531	PC(O-20:0/O-1:0);;dolichyl-4-D-xylosyl phosphate;;	NA	NA	4.88523e+07	3.61277e+07	3.25888e+07	5.95943e+07	8.24507e+06	4.65338e+06
M591T103_1	590.91	103.477		Isotope	NA	NA	2.72444e+07	4.12113e+07	2.67927e+07	2.94846e+07	1.99149e+07	1.57587e+07
M591T103_2	591.411	103.297		Isotope	NA	NA	9.97407e+06	1.59755e+07	9.67129e+06	1.09822e+07	6.79014e+06	5.99295e+06
M591T115	591.43	114.868		Isotope	NA	NA	3.1063e+07	4.83169e+07	2.86721e+07	3.57288e+07	5.38005e+07	3.84062e+07
M591T159_1	590.732	159.464		Multiply Charged ion - not identified	NA	NA	1.99187e+06	2.65019e+06	2.06452e+06	2.00653e+06	2.74383e+06	2.08766e+06
M591T159_2	591.066	159.464		Isotope	NA	NA	1.05608e+06	1.23361e+06	1.05879e+06	933156	1.46813e+06	977497
M591T201_1	590.91	200.952		Isotope	NA	NA	2.76384e+07	2.76117e+07	2.16592e+07	2.35022e+07	1.60539e+07	2.83724e+07
M591T201_2	591.412	201.115		Multiply Charged ion - not identified	NA	NA	1.02624e+07	1.06612e+07	8.39217e+06	8.93917e+06	6.38544e+06	8.0491e+06
M591T213	591.062	213.173		Unidentified	NA	NA	8.03582e+06	6.72441e+06	4.99829e+06	6.22397e+06	3.63072e+06	NA
M591T286_1	590.923	286.059		Isotope	NA	NA	3.77821e+07	2.58214e+07	2.27111e+07	2.24729e+07	1.99414e+07	2.61397e+07
M591T286_2	591.425	286.044		Isotope	NA	NA	9.38485e+06	5.46454e+06	5.10638e+06	4.58587e+06	4.69333e+06	5.69655e+06
M591T492	590.551	491.72	4.42201	Cer(d14:2/24:1);Cer(d16:2/22:1);Cer(d18:2/20:1);;Cer(d18:0/18:0);Cer(d20:0/16:0);;	NA	NA	203912	362251	315339	228121	335131	208525
M591T502	591.496	502.238	0.645597	DG[34:3];;DG[32:0];"Glycerol 1,3-dihexadecanoate";;Linoleyl stearate;Oleyl oleate;Stearyl linoleate;;"Tetrahydro-6-(2-hydroxy-16,19-dimethylhexacosyl)-4-methyl-2H-pyran-2-one";;	615189	522902	2.02146e+06	3.63838e+06	3.59065e+06	2.03532e+06	2.38592e+06	1.54863e+06
M591T53	591.39	52.9547		Multiply Charged ion - not identified	NA	NA	925111	1.1955e+06	NA	1.12253e+06	1.31692e+06	1.56429e+06
M591T539	590.551	538.52	4.86723	Cer(d14:2/24:1);Cer(d16:2/22:1);Cer(d18:2/20:1);;Cer(d18:0/18:0);Cer(d20:0/16:0);;	NA	NA	993280	1.25391e+06	1.24976e+06	970808	1.19608e+06	887056
M591T75	590.884	74.5423		Unidentified	NA	NA	1.96669e+06	1.01e+06	936590	2.23276e+06	3.34454e+06	2.89571e+06
M591T82	591.393	82.1047		PC(O-20:0/O-1:0);;dolichyl-4-D-xylosyl phosphate;;	NA	NA	1.6165e+07	1.14559e+07	1.03181e+07	1.87598e+07	2.61655e+06	1.47879e+06
M592T104	591.913	103.924		Isotope	NA	NA	2.79494e+06	4.37494e+06	3.0574e+06	3.36324e+06	1.85754e+06	1.53754e+06
M592T108	592.361	108.094	3.48943	LysoPC[18:0];PC(O-16:0/2:0);PE[21:0];;	NA	NA	213413	177469	NA	267832	253379	260734
M592T115	592.433	114.868		Isotope	NA	NA	6.71487e+06	1.03095e+07	6.07228e+06	7.41558e+06	1.13022e+07	8.20524e+06
M592T201_1	591.913	200.952		Isotope	NA	NA	3.12128e+06	3.05948e+06	2.3845e+06	2.63812e+06	1.75241e+06	2.31914e+06
M592T201_2	592.414	201.198		Unidentified	NA	NA	574997	673761	631412	600075	369055	493461
M592T202	592.379	202.498		Multiply Charged ion - not identified	NA	NA	5.49296e+06	3.61067e+06	4.6672e+06	4.25009e+06	2.07855e+06	4.59976e+06
M592T286_1	591.896	286.161	12.3178	Adenylylselenate;;	NA	NA	1.18124e+06	1.50088e+06	1.8497e+06	1.51896e+06	1.63889e+06	1.57414e+06
M592T286_2	591.926	286.161		Unidentified	NA	NA	636029	795625	805025	565541	477566	808546
M592T501	592.499	501.299		DG[34:3];;DG[32:0];"Glycerol 1,3-dihexadecanoate";;Linoleyl stearate;Oleyl oleate;Stearyl linoleate;;"Tetrahydro-6-(2-hydroxy-16,19-dimethylhexacosyl)-4-methyl-2H-pyran-2-one";;	118238	85860.7	NA	1.25375e+06	1.21289e+06	NA	894973	NA
M592T509	591.535	508.759	3.90932	Polyoxyethylene dioleate;;Beta-isorenieratane;;Ceroplastic acid;Mycocerosic acid (C35);;	NA	NA	5.25501e+06	3.90765e+06	6.33896e+06	5.86906e+06	2.81837e+06	2.14235e+06
M592T53	591.892	52.9581		Isotope	NA	NA	466208	812818	497786	649694	729653	962852
M592T538	591.555	538.494		Cer(d14:2/24:1);Cer(d16:2/22:1);Cer(d18:2/20:1);;Cer(d18:0/18:0);Cer(d20:0/16:0);;	NA	NA	225565	439068	437604	245892	443231	271219
M592T596	591.535	595.952	3.76224	Polyoxyethylene dioleate;;Beta-isorenieratane;;Ceroplastic acid;Mycocerosic acid (C35);;	161260	NA	6.72567e+07	2.32556e+07	3.39533e+07	6.80575e+07	4.06118e+07	4.11241e+07
M592T80	592.388	79.6977		PC(O-20:0/O-1:0);;dolichyl-4-D-xylosyl phosphate;;	NA	NA	6.30278e+06	5.84983e+06	6.30256e+06	7.46324e+06	4.43944e+06	3.27458e+06
M592T95	592.372	94.8502		Unidentified	NA	NA	1.18247e+06	1.28048e+06	1.53479e+06	1.20855e+06	2.2827e+06	1.78757e+06
M593T115	593.435	114.853		Isotope	NA	NA	1.03459e+06	1.65181e+06	944974	1.10379e+06	1.7592e+06	1.29416e+06
M593T202	592.881	202.496		Isotope	NA	NA	3.49285e+06	3.15487e+06	2.95462e+06	2.03325e+06	1.65432e+06	2.26454e+06
M593T228	593.381	228.394	0.213834	Hericenone C;;cholesteryl beta-D-glucoside;;"(3b,25x)-26-Benzoyloxystigmast-5-ene-3-ol";;"1',2'-Dihydrochlorobactene";"3,4-Dehydrolycopene/ 3,4-Didehydrolycopene";"3,4-Didehydro-beta-carotene";Torulene;;DG[28:2];; 1alpha-hydroxy-2beta-(5-hydroxypentoxy)cholecalciferol;" 1alpha,25-dihydroxy-20-ethoxy-26,27-dimethyl-24a-homocholecalciferol";" 1alpha,25-dihydroxy-20-methoxy-26,27-diethylcholecalciferol";" 1alpha,25-dihydroxy-2beta-(5-hydroxypentyl)cholecalciferol";" 26,27-diethyl-1alpha,25-dihydroxy-24a,24b-dihomo-23-oxa-20-epicholecalciferol";"1alpha,25-Dihydroxy-21-(3-hydroxy-3-methylbutyl)vitamin D(3)";;Linoleyl myristate;Myristoleyl oleate;Myristyl linoleate;Oleyl myristoleate;Palmitoleyl palmitoleate;;	NA	NA	2.00698e+06	1.64925e+06	1.46576e+06	1.48621e+06	1.72014e+06	2.17815e+06
M593T294	593.382	294.24	0.43336	Hericenone C;;cholesteryl beta-D-glucoside;;"1',2'-Dihydrochlorobactene";"3,4-Dehydrolycopene/ 3,4-Didehydrolycopene";"3,4-Didehydro-beta-carotene";Torulene;;DG[28:2];; 1alpha-hydroxy-2beta-(5-hydroxypentoxy)cholecalciferol;" 1alpha,25-dihydroxy-20-ethoxy-26,27-dimethyl-24a-homocholecalciferol";" 1alpha,25-dihydroxy-20-methoxy-26,27-diethylcholecalciferol";" 1alpha,25-dihydroxy-2beta-(5-hydroxypentyl)cholecalciferol";" 26,27-diethyl-1alpha,25-dihydroxy-24a,24b-dihomo-23-oxa-20-epicholecalciferol";"1alpha,25-Dihydroxy-21-(3-hydroxy-3-methylbutyl)vitamin D(3)";;Linoleyl myristate;Myristoleyl oleate;Myristyl linoleate;Oleyl myristoleate;Palmitoleyl palmitoleate;;	NA	NA	NA	285080	243557	388698	543462	501395
M593T32_1	592.875	32.4289		Unidentified	NA	NA	3.53864e+06	224421	2.43378e+06	2.18811e+06	1.31392e+06	108737
M593T32_2	593.377	31.7759		Multiply Charged ion - not identified	NA	NA	1.26686e+06	307889	2.85236e+06	1.65281e+06	1.98498e+06	327721
M593T358_1	593.09	357.704		Multiply Charged ion - not identified	NA	NA	3.57586e+06	2.12572e+06	2.58044e+06	1.53068e+06	1.71627e+06	NA
M593T358_2	593.424	357.581		Isotope	NA	NA	3.91869e+06	2.04713e+06	2.16708e+06	NA	2.08374e+06	2.13846e+06
M593T494	592.53	494.493	4.09843	Cer(d18:0/h17:0);;Montecristin;;	NA	NA	2.37778e+06	2.49176e+06	2.30008e+06	2.30267e+06	1.87543e+06	2.25848e+06
M593T509	592.538	508.943		Polyoxyethylene dioleate;;Beta-isorenieratane;;Ceroplastic acid;Mycocerosic acid (C35);;	NA	NA	2.06876e+06	1.61589e+06	2.64975e+06	2.22473e+06	1.22261e+06	NA
M593T596	592.538	595.968		Polyoxyethylene dioleate;;Beta-isorenieratane;;Ceroplastic acid;Mycocerosic acid (C35);;	NA	NA	2.83628e+07	8.38944e+06	1.20662e+07	2.93577e+07	1.70439e+07	1.73602e+07
M593T79	592.889	79.1629		Multiply Charged ion - not identified	NA	NA	3.10364e+06	4.12965e+06	3.30109e+06	3.54996e+06	2.87847e+06	2.15021e+06
M593T80	593.391	79.6566		Isotope	NA	NA	1.26959e+06	1.66362e+06	1.24577e+06	NA	940749	362273
M593T95	593.376	95.472		Isotope	NA	NA	223711	148053	386707	239328	514798	500581
M594T31	593.545	31.4593		Isotope	NA	NA	586925	214279	1.81229e+06	900303	1.48737e+06	382118
M594T387	594.447	387.363		Multiply Charged ion - not identified	NA	NA	3.52339e+07	2.50532e+07	2.3763e+07	1.64983e+07	2.39026e+07	2.54173e+07
M594T476	593.55	476.23	4.16652	Chlorobactane;;"erythro-8,10-Pentatriacontanediol";;Dimethyl dialkyl ammonium chloride;;	NA	NA	1.51165e+08	2.92869e+07	4.99299e+07	1.5397e+08	5.40604e+07	5.08402e+07
M594T500	593.551	500.377	5.44208	erythro-8,10-Pentatriacontanediol;;Dimethyl dialkyl ammonium chloride;;	NA	NA	2.76687e+07	1.67852e+07	2.60807e+07	2.60805e+07	1.55683e+07	1.23085e+07
M594T515	593.598	515.314		Unidentified	3.42166e+07	3.22415e+07	3.71819e+07	3.24273e+07	3.50631e+07	3.83189e+07	3.32727e+07	3.59826e+07
M594T525	593.55	524.679	3.56912	Chlorobactane;;"erythro-8,10-Pentatriacontanediol";;Dimethyl dialkyl ammonium chloride;;	NA	NA	5.05499e+07	3.70179e+07	5.42469e+07	5.57776e+07	3.07774e+07	1.65244e+07
M594T551	593.55	551.232	3.80996	Chlorobactane;;"erythro-8,10-Pentatriacontanediol";;Dimethyl dialkyl ammonium chloride;;	NA	NA	7.28658e+07	1.03643e+07	1.61142e+07	7.32588e+07	1.25298e+07	1.29024e+07
M594T613	593.55	612.55	3.78562	Chlorobactane;;"erythro-8,10-Pentatriacontanediol";;Dimethyl dialkyl ammonium chloride;;	NA	NA	7.41565e+07	4.15671e+07	7.71387e+07	8.80219e+07	8.24881e+07	3.46162e+07
M594T643	593.55	643.488	3.74726	Chlorobactane;;"erythro-8,10-Pentatriacontanediol";;Dimethyl dialkyl ammonium chloride;;	NA	NA	4.49152e+07	2.80658e+07	2.25397e+07	3.06714e+07	2.36718e+07	2.67884e+07
M595T115	595.382	114.762	0.10289	4-Keto-4'-hydroxyalloxanthin;"7,8-Dehydroastaxanthianthin";"7,8-Didehydroastaxanthin";;"1-OH-3,4,3',4'-Tetradehydrolycopene";"3-cis-Hydroxy-b,e-Caroten-3'-one";4-Keto-gamma-carotene/ Keto-gamma-carotene;alpha-Echinenone/ Phoenicopterone;Echinenone/ (Myxoxanthin);OH-Chlorobactene;;Arachidonyl carnitine;;Lansiol;;	NA	NA	1.28092e+06	1.28928e+06	842265	1.56424e+06	1.99682e+06	1.13701e+06
M595T121	595.422	120.765	9.87842	Chloroxanthin/ Hydroxyneurosporene/ OH-Neurosporene;zeta-Carotene epoxide;;	NA	NA	94245.3	142750	274227	104224	253999	182007
M595T201	595.404	201.398	6.56171	Hericenone E;Hericenone H;;"(3b,5a,Stigmasta-7,22,25-trien-3-ol 3-glucoside";22-Angeloylbarringtogenol C;;PC[21:1];;"1,2-Dihydro-3,4-dehydrolycopene";Alpha-Carotene;"alpha-Carotene/ beta,epsilon-Carotene";B-Carotene;"cis-b,b-Carotene";"cis-y,y-Carotene";delta-Carotene;"epsilon-Carotene/ epsilon,epsilon-Carotene";gamma-Carotene;Prolycopene;;DG[30:2];;DG[28:1];;8-Dotriacontenoic acid;Myristoleyl stearate;Myristyl oleate;Oleyl myristate;Palmitoleyl palmitate;Palmityl palmitoleate;Stearyl myristoleate;;	NA	NA	2.71147e+06	2.56891e+06	1.39633e+06	1.52781e+06	1.5192e+06	1.31232e+06
M595T202	594.903	201.696		Unidentified	NA	NA	2.09971e+06	2.03368e+06	1.69223e+06	2.09871e+06	1.06092e+06	1.75446e+06
M595T295_1	595.074	295.097		Multiply Charged ion - not identified	NA	NA	2.01679e+07	9.07084e+06	9.99928e+06	8.14896e+06	6.9243e+06	8.78668e+06
M595T295_2	595.409	295.097		Isotope	NA	NA	2.12403e+07	9.66867e+06	9.82044e+06	8.27561e+06	7.42573e+06	8.77478e+06
M595T309	595.419	308.639		Multiply Charged ion - not identified	NA	NA	1.96347e+06	NA	1.11351e+06	1.06137e+06	1.06785e+06	1.24536e+06
M595T32	595.379	32.4279		Isotope	NA	NA	1.90647e+06	1.81229e+06	2.73403e+06	2.42815e+06	2.53315e+06	3.08154e+06
M595T33_1	594.878	32.5634		Multiply Charged ion - not identified	NA	NA	2.03407e+06	2.04489e+06	3.10434e+06	2.15249e+06	2.81873e+06	3.77295e+06
M595T33_2	595.128	32.6953		Isotope	NA	NA	2.45877e+06	2.69939e+06	3.65112e+06	2.82567e+06	3.33257e+06	4.72154e+06
M595T387_1	594.949	387.369		Isotope	NA	NA	2.49177e+07	1.7342e+07	1.7088e+07	1.09549e+07	1.73175e+07	1.87091e+07
M595T387_2	595.45	387.363		Isotope	NA	NA	8.99144e+06	7.26879e+06	5.9902e+06	3.81783e+06	6.45664e+06	6.4419e+06
M595T463	595.157	462.665	0.671513	Asticolorin B;;Physalolactone C;;"25,27-Dihydro-4,7-didehydro-7-deoxyphysalin A";Isophysalin B;Physalin B;Physalin C;;	1.30257e+06	1.34988e+06	NA	NA	NA	NA	NA	NA
M595T474	594.593	474.123		Unidentified	938148	1.04218e+06	NA	NA	NA	NA	NA	208999
M595T476	594.554	476.221		Chlorobactane;;"erythro-8,10-Pentatriacontanediol";;Dimethyl dialkyl ammonium chloride;;	NA	NA	6.41814e+07	1.2417e+07	2.0791e+07	6.51786e+07	2.28159e+07	2.12078e+07
M595T500	594.555	500.355		erythro-8,10-Pentatriacontanediol;;Dimethyl dialkyl ammonium chloride;;	NA	NA	1.16427e+07	6.88041e+06	1.06e+07	9.89263e+06	6.33856e+06	5.25553e+06
M595T515	594.601	515.277		Isotope	1.41192e+07	1.33767e+07	1.55413e+07	1.34005e+07	1.42894e+07	1.5922e+07	1.3801e+07	1.51246e+07
M595T525	594.554	524.679		Chlorobactane;;"erythro-8,10-Pentatriacontanediol";;Dimethyl dialkyl ammonium chloride;;	NA	NA	2.16719e+07	1.52866e+07	2.23833e+07	2.34681e+07	1.30567e+07	6.88727e+06
M595T551	594.554	551.232		Chlorobactane;;"erythro-8,10-Pentatriacontanediol";;Dimethyl dialkyl ammonium chloride;;	NA	NA	3.02832e+07	4.25114e+06	6.66085e+06	3.05326e+07	5.17268e+06	5.35487e+06
M595T575	595.451	574.833	10.0071	6-Hydroxydesacetyluvaricin (incorr.);Atemoyacin B;cis-Annonacin-10-one;Muricin F;Muricin G;Parviflorin;Reticulacinone;Squamocin B;Squamone;;"5,6-Dihydro-5,6-dihydroxy-y,y-carotene";"7,8-Dihydroparasiloxanthin";"Dihydroparasiloxanthin/ 7,8,7',8'-Tetrahydrozeaxanthin";Dihydroxylycopene/ OH-Rhodopin;OH-Demethylspheroidene;;LysoPC[22:1];;all-trans-retinyl oleate;;DG[29:0];;"erythro-8,10-Hentriacontanediol";;	NA	NA	4.51026e+06	4.82988e+06	4.96885e+06	4.2475e+06	6.36456e+06	5.88145e+06
M595T613	594.554	613.042	13.3983	Cer(d15:2/22:0(2OH));Lactariamide B;;Cohibin C;Cohibin D;;	NA	NA	3.2135e+07	NA	2.33634e+07	3.65305e+07	1.78377e+07	1.48314e+07
M595T82	595.345	81.9687	13.465	L-Urobilin;;dolichyl-4-D-xylosyl phosphate;;"3beta,15alpha-Diacetoxylanosta-8,24-dien-26-oic acid";;Cyclopassifloic acid A;Cyclopassifloic acid C;Cyclotricuspidogenin C;;Hyperforin;;" 2alpha-(benzyloxy)-1alpha,25-dihydroxy-19-norcholecalciferol";;alpha-Amyrin acetate;Bauerenyl acetate;dotriacontahexaenoic acid;Lupeol acetate;psi-Taraxasteryl acetate;Urs-13(18)-en-3beta-yl acetate;;	NA	NA	2.58129e+06	1.80445e+06	2.05147e+06	3.43368e+06	415553	NA
M596T115	596.386	114.992		4-Keto-4'-hydroxyalloxanthin;"7,8-Dehydroastaxanthianthin";"7,8-Didehydroastaxanthin";;"1-OH-3,4,3',4'-Tetradehydrolycopene";"3-cis-Hydroxy-b,e-Caroten-3'-one";4-Keto-gamma-carotene/ Keto-gamma-carotene;alpha-Echinenone/ Phoenicopterone;Echinenone/ (Myxoxanthin);OH-Chlorobactene;;Arachidonyl carnitine;;Lansiol;;	NA	NA	339725	438642	NA	508875	565631	280863
M596T256	595.91	256.251		Multiply Charged ion - not identified	NA	NA	2.21723e+07	1.09307e+07	1.2017e+07	1.0949e+07	1.0745e+07	1.47154e+07
M596T272	596.408	272.144		Multiply Charged ion - not identified	NA	NA	2.2552e+07	1.04749e+07	NA	1.03247e+07	1.48746e+07	2.01936e+07
M596T295_1	595.743	295.151		Isotope	NA	NA	1.19367e+07	5.44891e+06	5.16668e+06	4.99409e+06	4.15798e+06	5.08673e+06
M596T295_2	596.078	295.204		Isotope	NA	NA	4.5217e+06	2.09437e+06	2.17554e+06	1.96023e+06	1.5794e+06	2.22072e+06
M596T300	596.427	299.867		Multiply Charged ion - not identified	NA	NA	3.32387e+07	2.04755e+07	2.47078e+07	2.41411e+07	2.00337e+07	2.13487e+07
M596T309	595.921	308.813		Isotope	NA	NA	1.61769e+06	774957	809598	857437	761472	794455
M596T32	595.878	31.6837		Unidentified	NA	NA	455046	297254	940465	738064	825161	701892
M596T33	596.378	33.2947		Multiply Charged ion - not identified	NA	NA	4.25771e+06	6.83308e+06	6.45736e+06	3.8096e+06	6.55308e+06	8.28025e+06
M596T476	595.557	476.23		Chlorobactane;;"erythro-8,10-Pentatriacontanediol";;Dimethyl dialkyl ammonium chloride;;	NA	NA	1.33341e+07	2.56484e+06	4.41157e+06	1.40047e+07	4.71669e+06	4.38905e+06
M596T503	595.53	503.227	0.531663	DG[34:1];;	NA	NA	2.6465e+06	2.40846e+06	3.27092e+06	2.85549e+06	1.1973e+06	1.13346e+06
M596T515	595.605	515.277		Isotope	2.82967e+06	2.54929e+06	3.0448e+06	2.78753e+06	2.9155e+06	3.11195e+06	2.79439e+06	3.082e+06
M596T525	595.556	524.679		Chlorobactane;;"erythro-8,10-Pentatriacontanediol";;Dimethyl dialkyl ammonium chloride;;	NA	NA	4.43987e+06	3.33855e+06	4.90068e+06	4.95172e+06	2.772e+06	1.41793e+06
M596T575	596.454	574.832		6-Hydroxydesacetyluvaricin (incorr.);Atemoyacin B;cis-Annonacin-10-one;Muricin F;Muricin G;Parviflorin;Reticulacinone;Squamocin B;Squamone;;"5,6-Dihydro-5,6-dihydroxy-y,y-carotene";"7,8-Dihydroparasiloxanthin";"Dihydroparasiloxanthin/ 7,8,7',8'-Tetrahydrozeaxanthin";Dihydroxylycopene/ OH-Rhodopin;OH-Demethylspheroidene;;LysoPC[22:1];;all-trans-retinyl oleate;;DG[29:0];;"erythro-8,10-Hentriacontanediol";;	NA	NA	2.21899e+06	2.26876e+06	2.47523e+06	1.88697e+06	3.21857e+06	2.85302e+06
M597T168	596.892	168.244		Unidentified	NA	NA	1.20364e+06	1.18424e+06	819659	1.22396e+06	180047	357883
M597T238	597.416	238.454		Multiply Charged ion - not identified	NA	NA	5.06083e+07	1.57821e+07	2.12074e+07	1.34157e+07	1.63276e+07	2.14771e+07
M597T272	596.91	272.318		Isotope	NA	NA	1.45408e+07	7.15675e+06	NA	7.46148e+06	9.6311e+06	1.42034e+07
M597T300_1	596.928	299.698		Isotope	NA	NA	2.4285e+07	1.49456e+07	1.52223e+07	1.43374e+07	1.71421e+07	1.51345e+07
M597T300_2	597.43	299.643		Isotope	NA	NA	9.1017e+06	5.7095e+06	6.11442e+06	6.58461e+06	5.7183e+06	6.08196e+06
M597T322_1	596.908	321.614		Multiply Charged ion - not identified	NA	NA	1.34878e+07	6.77521e+06	6.19978e+06	4.85895e+06	NA	6.14634e+06
M597T322_2	597.159	321.579		Isotope	NA	NA	1.92671e+07	9.08266e+06	8.50368e+06	6.78521e+06	6.68064e+06	6.71126e+06
M597T322_3	597.41	321.579		Isotope	NA	NA	1.56194e+07	5.87705e+06	5.90648e+06	5.83506e+06	3.95234e+06	5.32609e+06
M597T33	596.713	33.4758		Isotope	NA	NA	3.10787e+06	5.47799e+06	4.44425e+06	NA	4.84335e+06	6.55795e+06
M597T476	596.56	476.456		Chlorobactane;;"erythro-8,10-Pentatriacontanediol";;Dimethyl dialkyl ammonium chloride;;	NA	NA	2.00035e+06	NA	543347	1.99718e+06	593943	550726
M597T489	596.597	489.305	1.7595	Cer(d18:0/20:0);Cer(d20:0/18:0);;	1.11608e+06	1.08881e+06	1.08464e+06	1.22676e+06	1.22494e+06	1.16627e+06	1.30956e+06	1.16096e+06
M597T496	596.609	496.383		Unidentified	1.34181e+07	1.18176e+07	4.03392e+06	6.38085e+06	6.373e+06	4.37697e+06	5.77941e+06	6.11337e+06
M597T503	596.533	503.227		DG[34:1];;	NA	NA	958449	1.11285e+06	1.26619e+06	1.20146e+06	419116	433862
M597T97	597.398	96.8491		Multiply Charged ion - not identified	NA	NA	1.59912e+06	2.38885e+06	1.62984e+06	3.49655e+06	NA	226188
M598T133	597.919	132.553		Unidentified	NA	NA	513414	832245	613641	658767	397543	327976
M598T150	598.406	150.043		Multiply Charged ion - not identified	NA	NA	2.85085e+07	3.94796e+07	2.84464e+07	3.02965e+07	2.10042e+07	1.96882e+07
M598T206	597.65	206.353		Unidentified	NA	NA	NA	311016	231370	282645	276341	286780
M598T238	598.419	238.333		Isotope	NA	NA	9.29917e+06	4.93779e+06	4.19413e+06	3.95654e+06	3.40136e+06	4.78246e+06
M598T239	597.917	238.603		Isotope	NA	NA	2.762e+07	1.41192e+07	1.18481e+07	1.2039e+07	1.07568e+07	1.44565e+07
M598T254	598.489	254.447	7.43385	Cer(d18:0/16:0);;	NA	NA	2.332e+07	4.44394e+06	1.73584e+07	1.37712e+07	1.25242e+07	1.04299e+07
M598T279	598.469	279.208	11.1346	Vitamin K2;;	NA	NA	5.44013e+06	3.0457e+06	2.98204e+06	2.9754e+06	3.52098e+06	3.70709e+06
M598T300	597.932	299.777		Isotope	NA	NA	2.68336e+06	1.4696e+06	1.52347e+06	1.4694e+06	1.48485e+06	1.47779e+06
M598T489	597.6	489.317	12.6976	Cer(d15:1/22:0);Cer(d18:1/19:0);;	441329	511335	441837	438017	453806	403103	449511	456822
M598T496	597.612	496.386		Isotope	5.24181e+06	4.78518e+06	1.84627e+06	2.32886e+06	2.63789e+06	1.56273e+06	2.10659e+06	2.42876e+06
M598T55	597.874	55.0253		Unidentified	NA	NA	1.08767e+06	494406	576495	1.15112e+06	432126	304809
M598T96	597.9	96.4799		Isotope	NA	NA	2.10147e+06	1.38686e+06	1.23023e+06	2.14123e+06	156065	143089
M599T150_1	598.907	150.145		Isotope	NA	NA	1.97673e+07	2.69293e+07	1.95886e+07	2.09433e+07	1.46896e+07	1.34303e+07
M599T150_2	599.409	150.043		Isotope	NA	NA	7.98053e+06	1.06841e+07	7.51656e+06	8.19878e+06	5.72686e+06	5.34671e+06
M599T254	599.493	254.422		Cer(d18:0/16:0);;	NA	NA	8.34753e+06	NA	6.4369e+06	4.22189e+06	3.73798e+06	2.76383e+06
M599T279	599.472	279.373		Vitamin K2;;	NA	NA	2.05845e+06	974783	1.07122e+06	964268	1.1869e+06	1.26298e+06
M599T34	599.38	33.895		Multiply Charged ion - not identified	NA	NA	1.12944e+07	1.3833e+07	1.1872e+07	7.3731e+06	1.26931e+07	1.40837e+07
M599T348_1	599.086	347.758		Multiply Charged ion - not identified	NA	NA	7.70943e+08	3.69386e+08	3.64957e+08	2.78876e+08	3.3328e+08	3.20222e+08
M599T348_2	599.421	347.591		Isotope	NA	NA	8.32266e+08	3.97512e+08	3.89844e+08	3.05143e+08	3.49981e+08	3.48046e+08
M599T492	598.541	492.288	0.321328	DG[33:1];;	NA	NA	2.84217e+06	2.24944e+06	2.552e+06	2.69066e+06	2.65054e+06	2.11927e+06
M599T497	598.615	496.596		Isotope	1.04614e+06	963725	189931	394250	521218	218089	NA	433728
M599T51	599.427	51.3691	6.67132	Hericenone D;;beta-Sitosterol 3-O-beta-D-galactopyranoside;Schottenol 3-glucoside;Sitosteryl glucoside;;1'-Hydroxy-gamma-carotene/ 1'-OH-gamma-Carotene/ (Carotenoid B);3-Hydroxy-beta-zeacarotene/ 3-OH-beta-Zeacarotene;Demethylspheroidene/ (Demethylated spheroidene);Rhodopin/ OH-Lycopene;;TG[30:0];;Momordicilin;;"erythro-7,9-Dotriacontanediol";;	NA	NA	395800	951460	627538	542152	303154	NA
M599T513	598.556	512.787		Unidentified	NA	NA	413105	311230	282489	443018	152535	262413
M600T140	600.469	140.437	11.1574	Cer(d14:2/22:1);Cer(d16:2/20:1);Cer(d18:2/18:1);;	NA	NA	2.54608e+07	2.3655e+07	3.37972e+07	2.76032e+07	3.52571e+07	2.7254e+07
M600T150	599.91	150.166		Isotope	NA	NA	2.20081e+06	3.06583e+06	2.18055e+06	2.38091e+06	1.68012e+06	1.46631e+06
M600T229_1	599.741	228.559		Multiply Charged ion - not identified	NA	NA	1.40448e+08	1.16307e+08	7.25528e+07	8.05825e+07	6.43307e+07	8.7297e+07
M600T229_2	600.075	228.571		Isotope	NA	NA	1.43667e+08	1.17135e+08	7.41216e+07	7.9269e+07	6.52376e+07	8.83812e+07
M600T229_3	600.409	228.571		Isotope	NA	NA	8.02983e+07	6.61736e+07	4.08519e+07	4.48757e+07	3.69985e+07	5.01553e+07
M600T303	600.484	302.858	10.338	Bacteriorubuxanthin;Hydroxyspirilloxanthin/ OH-Spirilloxanthin/ (Monometylated spirilloxanthin);Spheroidenone;;	NA	NA	2.34266e+07	1.38985e+07	1.49091e+07	1.39608e+07	1.7701e+07	1.70889e+07
M600T311	600.081	310.611	0.206404	N-[(4-hydroxyphenyl)methyl]ethoxycarbothioamide 4'-(tri-acetylrhamnoside);;	NA	NA	1.685e+06	844176	847038	NA	561009	756590
M600T34	599.882	34.0325		Isotope	NA	NA	6.65421e+06	7.92059e+06	5.13962e+06	4.32782e+06	6.53148e+06	7.05532e+06
M600T348_1	599.755	347.633		Isotope	NA	NA	4.73016e+08	2.26096e+08	2.22218e+08	1.7322e+08	2.02783e+08	1.95881e+08
M600T348_2	600.089	347.758		Isotope	NA	NA	1.93394e+08	9.23227e+07	9.44263e+07	7.35714e+07	7.9147e+07	8.09249e+07
M600T348_3	600.424	347.633		Isotope	NA	NA	6.01491e+07	3.14237e+07	3.00202e+07	2.11068e+07	2.66704e+07	2.81567e+07
M600T492	599.544	492.146		DG[33:1];;	NA	NA	986177	838126	889424	990310	947719	777417
M600T543	599.54	543.164		Unidentified	NA	NA	355748	317249	293587	280208	660063	821510
M601T140	601.472	140.437		Cer(d14:2/22:1);Cer(d16:2/20:1);Cer(d18:2/18:1);;	NA	NA	8.45302e+06	7.81955e+06	1.11759e+07	9.1778e+06	1.17641e+07	8.99527e+06
M601T228	601.078	228.485		Isotope	NA	NA	1.05533e+07	7.74548e+06	5.36892e+06	5.50853e+06	4.59976e+06	6.48182e+06
M601T229_1	600.744	228.744		Isotope	NA	NA	3.21567e+07	2.65074e+07	1.61153e+07	1.83575e+07	1.49088e+07	2.0152e+07
M601T229_2	601.413	228.571		Isotope	NA	NA	2.56113e+06	2.18036e+06	1.20026e+06	1.42324e+06	1.06145e+06	1.48392e+06
M601T303	601.487	302.858		Bacteriorubuxanthin;Hydroxyspirilloxanthin/ OH-Spirilloxanthin/ (Monometylated spirilloxanthin);Spheroidenone;;	NA	NA	8.41405e+06	5.37573e+06	5.43002e+06	5.23556e+06	6.63439e+06	6.65162e+06
M601T32	600.883	31.8113	7.11983	Quercetin 3,7,3'-tri-O-sulfate;"Quercetin 3,7,4'-tri-O-sulfate";;	NA	NA	868119	939480	2.50591e+06	1.06501e+06	2.0746e+06	391667
M601T33	601.037	33.0209	2.71186	Isoscutellarein 4'-methyl ether 8-(2''-sulfatoglucoside);;	NA	NA	9.38164e+06	3.12484e+06	2.02457e+06	9.24714e+06	2.3048e+06	3.4709e+06
M601T348	600.758	347.591		Isotope	NA	NA	1.71961e+07	8.02018e+06	7.82095e+06	6.08463e+06	6.66202e+06	7.18421e+06
M601T487	600.52	487.191		Unidentified	NA	NA	364443	390500	331118	353116	527095	319350
M601T508	600.557	507.846	0.595676	Cer(t18:0/18:0(2OH));Cer(t20:0/16:0(2OH));;DG[33:0];;	NA	NA	1.38807e+07	9.55386e+06	1.12677e+07	1.48437e+07	1.38525e+07	7.90765e+06
M602T140	602.475	140.335		Cer(d14:2/22:1);Cer(d16:2/20:1);Cer(d18:2/18:1);;	NA	NA	1.78541e+06	1.64462e+06	2.42031e+06	1.97502e+06	2.5257e+06	1.88825e+06
M602T153	602.429	153.337		Unidentified	NA	NA	257131	NA	360741	301542	342845	155941
M602T300	602.477	299.927	7.01093	DG[34:6];;Cer(d14:2/20:1);;Cer(d18:0/14:0);;	NA	NA	1.8999e+06	964670	994742	716067	969642	1.30282e+06
M602T303	602.491	303.388		Bacteriorubuxanthin;Hydroxyspirilloxanthin/ OH-Spirilloxanthin/ (Monometylated spirilloxanthin);Spheroidenone;;	NA	NA	1.40657e+06	783710	826443	792708	1.11904e+06	945668
M602T33	601.707	32.919		Unidentified	NA	NA	5.16877e+06	2.02428e+06	1.29807e+06	5.77487e+06	1.60848e+06	2.55685e+06
M602T508	601.56	507.846		Cer(t18:0/18:0(2OH));Cer(t20:0/16:0(2OH));;DG[33:0];;	NA	NA	5.63659e+06	3.7455e+06	4.43581e+06	5.86947e+06	5.55768e+06	3.13198e+06
M602T555	601.555	554.682		Unmatched Adduct	NA	NA	234318	371786	360102	225708	245743	215606
M602T73	602.447	72.6702		Unidentified	NA	NA	1.37144e+06	1.69566e+06	1.87669e+06	1.46777e+06	1.31142e+07	2.39502e+06
M603T140	603.478	140.33		Cer(d14:2/22:1);Cer(d16:2/20:1);Cer(d18:2/18:1);;	NA	NA	267383	223765	401173	281443	382931	268061
M603T180	602.9	180.408		Unidentified	NA	NA	1.09229e+06	833624	1.00679e+06	1.07889e+06	586044	666369
M603T259	603.416	259.395		Multiply Charged ion - not identified	NA	NA	3.47278e+07	1.52084e+07	1.79863e+07	1.4751e+07	6.78682e+06	NA
M603T300	603.481	300.344		DG[34:6];;Cer(d14:2/20:1);;Cer(d18:0/14:0);;	NA	NA	727523	249698	333835	221524	436474	540718
M603T314	603.434	313.774		Multiply Charged ion - not identified	NA	NA	8.39898e+06	4.62955e+06	5.07742e+06	4.66218e+06	4.68986e+06	4.97955e+06
M603T32_1	602.983	31.7771		Unidentified	NA	NA	1.52526e+06	602537	2.7463e+06	1.86716e+06	1.86148e+06	1.59248e+06
M603T32_2	603.383	31.6588	10.0398	Ganoderic acid Mg;;3'R)-4-Hydroxyalloxanthin;beta-Doradecin;Pectenolone;Phoenicoxanthin/ Adonirubin/ 3-Hydroxycanthaxanthin;;Janthitrem B;;	NA	NA	1.05013e+06	363442	2.4941e+06	1.265e+06	1.65944e+06	787204
M603T464	602.518	464.121	9.7252	Cer(d14:1/22:1(2OH));Cer(d14:2/22:0(2OH));Cer(d16:2/20:0(2OH));;	1.45255e+06	1.44019e+06	989297	1.10415e+06	1.00524e+06	728098	705815	692344
M603T491	603.496	491.467	0.942743	DG[35:4];;DG[33:1];;	NA	NA	838670	1.00223e+06	997427	683483	736321	623548
M603T508	602.563	507.684		Cer(t18:0/18:0(2OH));Cer(t20:0/16:0(2OH));;DG[33:0];;	NA	NA	1.14847e+06	852032	816749	1.18838e+06	1.0602e+06	576016
M603T73	603.451	72.7622		Isotope	NA	NA	377309	542441	572840	429337	4.04643e+06	700922
M604T104	604.405	104.099	13.3877	11alpha-(4-dimethylaminophenyl)-1alpha,25-dihydroxycholecalciferol;;	NA	NA	1.44631e+07	9.76539e+06	1.51271e+07	1.5597e+07	3.78139e+06	3.73954e+06
M604T133	604.443	132.859	6.86734	35-aminobacteriohopane-32,33,34-triol;;	NA	NA	8.65294e+06	1.25568e+07	8.79961e+06	1.02105e+07	1.27315e+07	1.13236e+07
M604T256	604.424	256.229		Multiply Charged ion - not identified	NA	NA	5.78474e+09	2.47611e+09	2.45569e+09	2.65354e+09	2.22546e+09	3.60365e+09
M604T259	603.917	259.326		Isotope	NA	NA	2.89567e+07	1.37046e+07	1.39552e+07	1.19358e+07	6.03103e+06	2.19695e+06
M604T312_1	603.746	311.902		Multiply Charged ion - not identified	NA	NA	1.57584e+07	5.37361e+06	5.21919e+06	5.75655e+06	4.94109e+06	6.15208e+06
M604T312_2	604.081	311.946		Isotope	NA	NA	1.26776e+07	5.9183e+06	7.37958e+06	5.73634e+06	3.39609e+06	4.72595e+06
M604T314_1	603.936	313.818		Isotope	NA	NA	5.8532e+06	3.52685e+06	3.70726e+06	3.65112e+06	3.10108e+06	3.92497e+06
M604T314_2	604.438	313.618		Unidentified	NA	NA	1.55637e+06	894421	869806	776576	698370	873768
M604T363_1	603.758	362.734		Multiply Charged ion - not identified	NA	NA	5.85076e+07	3.08376e+07	3.36582e+07	2.17827e+07	2.74987e+07	2.98914e+07
M604T363_2	604.093	362.764		Isotope	NA	NA	6.30677e+07	3.25307e+07	3.82756e+07	2.28881e+07	3.03376e+07	3.28182e+07
M604T363_3	604.427	362.734		Isotope	NA	NA	3.68613e+07	1.934e+07	2.20982e+07	1.34467e+07	1.71582e+07	1.94534e+07
M604T464	603.521	464.269		Unidentified	577962	454727	NA	NA	NA	NA	265962	NA
M604T519	603.55	518.799	3.72562	Arachidyl stearate;Behenyl palmitate;Palmityl behenate;Stearyl arachidate;;	NA	NA	1.69962e+07	1.39241e+07	1.23762e+07	1.72196e+07	1.06963e+07	1.33333e+07
M604T89	604.442	89.321	7.88043	35-aminobacteriohopane-32,33,34-triol;;	NA	NA	1.05029e+07	1.13824e+07	8.94528e+06	1.03141e+07	1.35117e+07	9.504e+06
M605T104	605.409	104.113		11alpha-(4-dimethylaminophenyl)-1alpha,25-dihydroxycholecalciferol;;	NA	NA	5.08623e+06	3.59432e+06	5.37074e+06	5.56823e+06	1.2468e+06	1.06435e+06
M605T133	605.446	132.859		35-aminobacteriohopane-32,33,34-triol;;	NA	NA	3.07611e+06	4.41352e+06	2.89168e+06	3.45817e+06	4.55333e+06	4.04605e+06
M605T139	605.396	138.957	2.46254	1,1'-(OH)2-2-keto-3,4,3',4'-tetradehydrolycopene;"1',2'-Dihydro-1',2'-dihydroxy-4-ketotoruelene/ (4-Ketophleixanthophyll)";4-Ketolutein D;4-Ketolutein F;"7,8-Didehydrodeepoxysalmoxanthin/ Gobiusxanthin";Adonixanthin/ 4-Ketozeaxanthin;"alpha-Doradexanthin/ 3'S,6'R)-4-Ketolutein";Deinoxanthin;Flexixanthin/ 4-Oxosaproxanthin;"Fritschiellaxanthin/ 3'R,6'R)-4-Ketolutein";Pectenol A/ (Pectenol);Pectenol B;;"2-Hexaprenyl-3-methyl-6-methoxy-1,4 benzoquinone";;	NA	NA	1.78403e+06	1.27996e+06	1.09341e+06	1.82244e+06	136348	NA
M605T140	605.423	140.437	9.09501	PA[29:1];;DG[32:4];;"bacteriohopane-32,33,34,35-tetrol";;8-Dotriacontenoic acid;Myristoleyl stearate;Myristyl oleate;Oleyl myristate;Palmitoleyl palmitate;Palmityl palmitoleate;Stearyl myristoleate;;	NA	NA	203066	179244	290114	305330	410447	226096
M605T157_1	605.072	156.66	13.1061	Bisosthenon B;;6-Hydroxykaempferol 3-methyl ether 6-glucoside;6-Hydroxykaempferol 3-methyl ether 7-glucoside;6-Hydroxykaempferol 4'-methyl ether 7-glucoside;6-Hydroxyluteolin 7-methyl ether 6-galactoside;6-Hydroxyluteolin 7-methyl ether 6-glucoside;6-Methoxykaempferol 3-galactoside;6-Methoxykaempferol 3-glucoside;6-Methoxykaempferol 7-glucoside;6-Methoxyluteolin 7-glucoside;8-C-Rhamnosyleuropetin;8-Hydroxyluteolin 3'-methyl ether 7-glucoside;Annulatin 7-rhamnoside;Azaleatin 3-galactoside;Eupatolitin 3-apioside;Europetin 3-rhamnoside;Herbacetin 7-methyl ether 3-glucoside;Isorhamnetin 3-galactoside;Isorhamnetin 3-glucoside;Isorhamnetin 4'-glucoside;Isorhamnetin 7-glucoside;Keyakinin B;Laricitrin 3-rhamnoside;Mearnsitrin;"Myricetin 3,4'-dimethyl ether 3'-xyloside";Myricetin 5-methyl ether 3-rhamnoside;Nepetin 4'-glucoside;Nepitrin;Patuletin 3-rhamnoside;Pedaliin;Quercetin 3-methyl ether 3'-glucoside;Quercetin 3-methyl ether 4'-glucoside;Quercetin 3-methyl ether 5-glucoside;Quercetin 3-methyl ether 7-galactoside;Quercetin 3-methyl ether 7-glucoside;Ranupenin 3-rhamnoside;Rhamnetin 3-galactoside;Rhamnetin 3-glucoside;Rhamnetin 5-glucoside;Sexangularetin 3-galactoside;Sexangularetin 3-glucoside;Syringetin 3-xyloside;Tamarixetin 3-galactoside;Tamarixetin 7-glucoside;Tamarixin;Tricetin 3'-methyl ether 7-glucoside;;Chlortetracycline;;	NA	NA	2.51508e+06	3.24288e+06	1.93994e+06	2.56013e+06	2.79001e+06	2.43897e+06
M605T157_2	605.408	156.535		Multiply Charged ion - not identified	NA	NA	2.41612e+06	3.18656e+06	2.39594e+06	2.75799e+06	3.34829e+06	2.29852e+06
M605T182	605.414	182.127		Multiply Charged ion - not identified	NA	NA	4.12301e+06	4.39596e+06	3.33947e+06	3.67874e+06	2.35447e+06	2.44536e+06
M605T221	605.07	220.855	8.57657	Bisosthenon B;;6-Hydroxykaempferol 3-methyl ether 6-glucoside;6-Hydroxykaempferol 3-methyl ether 7-glucoside;6-Hydroxykaempferol 4'-methyl ether 7-glucoside;6-Hydroxyluteolin 7-methyl ether 6-galactoside;6-Hydroxyluteolin 7-methyl ether 6-glucoside;6-Methoxykaempferol 3-galactoside;6-Methoxykaempferol 3-glucoside;6-Methoxykaempferol 7-glucoside;6-Methoxyluteolin 7-glucoside;8-C-Rhamnosyleuropetin;8-Hydroxyluteolin 3'-methyl ether 7-glucoside;Annulatin 7-rhamnoside;Azaleatin 3-galactoside;Eupatolitin 3-apioside;Europetin 3-rhamnoside;Herbacetin 7-methyl ether 3-glucoside;Isorhamnetin 3-galactoside;Isorhamnetin 3-glucoside;Isorhamnetin 4'-glucoside;Isorhamnetin 7-glucoside;Keyakinin B;Laricitrin 3-rhamnoside;Mearnsitrin;"Myricetin 3,4'-dimethyl ether 3'-xyloside";Myricetin 5-methyl ether 3-rhamnoside;Nepetin 4'-glucoside;Nepitrin;Patuletin 3-rhamnoside;Pedaliin;Quercetin 3-methyl ether 3'-glucoside;Quercetin 3-methyl ether 4'-glucoside;Quercetin 3-methyl ether 5-glucoside;Quercetin 3-methyl ether 7-galactoside;Quercetin 3-methyl ether 7-glucoside;Ranupenin 3-rhamnoside;Rhamnetin 3-galactoside;Rhamnetin 3-glucoside;Rhamnetin 5-glucoside;Sexangularetin 3-galactoside;Sexangularetin 3-glucoside;Syringetin 3-xyloside;Tamarixetin 3-galactoside;Tamarixetin 7-glucoside;Tamarixin;Tricetin 3'-methyl ether 7-glucoside;;Chlortetracycline;;	NA	NA	3.72955e+06	1.9639e+06	1.27501e+06	2.67073e+06	442644	NA
M605T256_1	604.925	256.251		Isotope	NA	NA	4.0968e+09	1.75593e+09	1.74345e+09	1.86461e+09	1.5861e+09	2.56892e+09
M605T256_2	605.427	256.163		Isotope	NA	NA	1.64578e+09	7.06674e+08	6.98282e+08	7.59464e+08	6.35963e+08	1.03701e+09
M605T303	605.439	302.929	0.949048	Ginsenoside Rh3;Hebevinoside IV;;Bacteriorubuxanthin;Hydroxyspirilloxanthin/ OH-Spirilloxanthin/ (Monometylated spirilloxanthin);Spheroidenone;;Linolenyl stearate;Linoleyl oleate;Oleyl linoleate;Stearyl linolenate;;"1,2-Dihydro-3,4-dehydrolycopene";Alpha-Carotene;"alpha-Carotene/ beta,epsilon-Carotene";B-Carotene;"cis-b,b-Carotene";"cis-y,y-Carotene";delta-Carotene;"epsilon-Carotene/ epsilon,epsilon-Carotene";gamma-Carotene;Prolycopene;;DG[30:2];;	NA	NA	1.38011e+06	2.22887e+06	2.70987e+06	2.65764e+06	2.97744e+06	2.61507e+06
M605T324_1	604.752	323.884		Multiply Charged ion - not identified	NA	NA	1.41179e+07	4.11728e+06	4.3845e+06	3.52762e+06	3.37674e+06	NA
M605T324_2	605.086	323.887		Isotope	NA	NA	5.5512e+06	NA	2.67271e+06	1.80547e+06	1.57462e+06	2.09147e+06
M605T362	605.095	362.395		Isotope	NA	NA	2.7757e+06	1.63816e+06	2.20086e+06	NA	1.30321e+06	1.78698e+06
M605T363	604.762	362.78		Isotope	NA	NA	1.37413e+07	6.5386e+06	8.99972e+06	NA	7.1271e+06	3.84227e+06
M605T48	605.395	47.7091	1.06873	1,1'-(OH)2-2-keto-3,4,3',4'-tetradehydrolycopene;"1',2'-Dihydro-1',2'-dihydroxy-4-ketotoruelene/ (4-Ketophleixanthophyll)";4-Ketolutein D;4-Ketolutein F;"7,8-Didehydrodeepoxysalmoxanthin/ Gobiusxanthin";Adonixanthin/ 4-Ketozeaxanthin;"alpha-Doradexanthin/ 3'S,6'R)-4-Ketolutein";Deinoxanthin;Flexixanthin/ 4-Oxosaproxanthin;"Fritschiellaxanthin/ 3'R,6'R)-4-Ketolutein";Pectenol A/ (Pectenol);Pectenol B;;"2-Hexaprenyl-3-methyl-6-methoxy-1,4 benzoquinone";;	NA	NA	392644	NA	371548	420463	1.61626e+06	1.63881e+06
M605T519	604.553	518.799		Arachidyl stearate;Behenyl palmitate;Palmityl behenate;Stearyl arachidate;;	NA	NA	7.58893e+06	6.35873e+06	5.74482e+06	8.12232e+06	4.80085e+06	5.9807e+06
M605T89	605.446	89.3349	11.4408	Ginsenoside Rh3;Hebevinoside IV;;PA(O-16:0/14:1);PA(P-16:0/14:0);PA(P-18:0/12:0);;"2-methylbacteriohopane-32,33,34,35-tetrol";Mayolene-18;;Linolenyl stearate;Linoleyl oleate;Oleyl linoleate;Stearyl linolenate;;DG[30:2];;Muridienin 1;;	NA	NA	3.72316e+06	3.87177e+06	2.9983e+06	3.75836e+06	2.37734e+06	3.37473e+06
M606T133	606.45	133.021		35-aminobacteriohopane-32,33,34-triol;;	NA	NA	559239	846023	480705	585547	901768	754635
M606T156	605.741	156.104		Isotope	NA	NA	1.07472e+06	1.57845e+06	1.02519e+06	1.18194e+06	1.53259e+06	1.09249e+06
M606T182_1	605.915	182.209		Isotope	NA	NA	2.44698e+06	2.96055e+06	2.19872e+06	2.91673e+06	1.53953e+06	1.7276e+06
M606T182_2	606.415	182.292		Isotope	NA	NA	907303	1.02518e+06	632989	867630	529075	574332
M606T211	605.738	210.631		Unidentified	NA	NA	8.84003e+06	7.46867e+06	5.63121e+06	6.75728e+06	NA	6.23147e+06
M606T228	606.072	228.081		Unidentified	NA	NA	1.03254e+07	7.07868e+06	5.16948e+06	5.88062e+06	NA	6.43791e+06
M606T256_1	605.928	256.117		Isotope	NA	NA	4.77182e+08	2.01838e+08	2.04107e+08	2.18926e+08	1.85666e+08	2.98925e+08
M606T256_2	606.43	256.163		Isotope	1.6994e+06	NA	1.14979e+08	4.54181e+07	4.90309e+07	5.06647e+07	4.3797e+07	7.20982e+07
M606T303	606.443	302.929		Ginsenoside Rh3;Hebevinoside IV;;Bacteriorubuxanthin;Hydroxyspirilloxanthin/ OH-Spirilloxanthin/ (Monometylated spirilloxanthin);Spheroidenone;;Linolenyl stearate;Linoleyl oleate;Oleyl linoleate;Stearyl linolenate;;"1,2-Dihydro-3,4-dehydrolycopene";Alpha-Carotene;"alpha-Carotene/ beta,epsilon-Carotene";B-Carotene;"cis-b,b-Carotene";"cis-y,y-Carotene";delta-Carotene;"epsilon-Carotene/ epsilon,epsilon-Carotene";gamma-Carotene;Prolycopene;;DG[30:2];;	NA	NA	386343	821062	1.00155e+06	1.00141e+06	1.16388e+06	886869
M606T31	605.814	30.869		Artifact Peak - Ignore	NA	NA	174713	143314	2.21051e+06	350146	1.04674e+06	131775
M606T32_1	605.78	31.5022		Multiply Charged ion - not identified	NA	NA	707918	788128	5.47724e+06	984705	3.25795e+06	1.17586e+06
M606T32_2	605.884	32.3841		Unidentified	NA	NA	2.19076e+06	2.18102e+06	6.76955e+06	2.31502e+06	4.79128e+06	3.98181e+06
M606T32_3	605.981	31.6422		Isotope	NA	NA	635661	572564	2.22802e+06	772970	1.86003e+06	1.00773e+06
M606T33	606.135	32.5794	10.5024	N-(4-bromo-benzenesulfon) arachidonoyl amine;;Neoacrimarine G;;	NA	NA	2.75343e+06	2.6175e+06	3.92139e+06	2.68817e+06	3.26256e+06	4.65393e+06
M606T34	606.368	33.9888	10.262	LysoPE[22:0];PC(O-16:0/3:0);PC(O-17:0/2:0);PC(O-18:0/1:0);;	NA	NA	7.97691e+07	8.49514e+06	4.9441e+06	6.22774e+07	8.27912e+06	8.3361e+06
M606T508	605.512	507.689	0.478025	DG[35:3];;DG[33:0];;	NA	NA	7.98333e+06	1.13329e+07	1.23776e+07	8.45488e+06	1.49502e+07	8.98089e+06
M606T520	605.552	519.869		Arachidyl stearate;Behenyl palmitate;Palmityl behenate;Stearyl arachidate;;	NA	NA	3.88535e+06	2.20245e+06	3.0444e+06	3.07987e+06	836069	1.09034e+06
M606T609	605.55	608.538	3.60607	DG(16:0e/18:0/0:0);;Arachidyl palmitate;Behenyl myristate;Hexatriacontylic acid;Myristyl behenate;Palmityl arachidate;Phthioceranic acid (C36);Stearyl stearate;;	NA	NA	2.16469e+07	1.19624e+07	1.12562e+07	2.44867e+07	7.17181e+06	6.64203e+06
M606T77	605.907	77.4667		Unidentified	NA	NA	1.20136e+06	1.3716e+06	1.03093e+06	1.13364e+06	1.42616e+06	1.68629e+06
M606T84	605.87	83.9144		Unidentified	NA	NA	4.57744e+06	3.92705e+06	2.35119e+06	5.68425e+06	5.60587e+06	8.19685e+06
M607T223	607.439	223.098	9.50908	PA[29:0];;DG[34:6];;"bacteriohopane-31,32,33,34,35-pentol";DG[32:3];Robustocin;;Cohibin A;Cohibin B;;Arachidyl laurate;Lacceroic acid;Lauryl arachidate;Mycocerosic acid (C32);Myristyl stearate;Palmityl palmitate;Stearyl myristate;;	NA	NA	405010	260660	269467	NA	319388	335033
M607T256_1	606.901	256.465		Multiply Charged ion - not identified	NA	NA	6.61137e+06	3.6964e+06	NA	3.60234e+06	4.64443e+06	5.64789e+06
M607T256_2	606.931	256.105		Isotope	NA	NA	1.95636e+07	1.00614e+07	8.94543e+06	9.49945e+06	7.3664e+06	1.22228e+07
M607T34_1	606.871	33.7941		Multiply Charged ion - not identified	NA	NA	4.63036e+07	3.17056e+06	NA	3.43624e+07	3.19709e+06	3.59375e+06
M607T34_2	607.373	33.8276		Isotope	NA	NA	2.02201e+07	3.04791e+06	NA	1.43032e+07	2.37875e+06	3.00508e+06
M607T508	606.515	507.689		DG[35:3];;DG[33:0];;	NA	NA	3.00612e+06	4.41153e+06	4.84927e+06	3.27568e+06	5.77721e+06	3.55763e+06
M607T509	606.546	508.689	4.18631	Cer(d16:2/22:1(2OH));;Cer(d18:0/18:0(2OH));Cer(d20:0/16:0(2OH));Cer(t18:0/18:0);Cer(t20:0/16:0);;	NA	NA	3.26839e+06	3.24498e+06	3.04681e+06	3.32357e+06	2.32593e+06	2.0941e+06
M607T609	606.554	608.529	13.066	Cer(d16:2/22:1(2OH));;	NA	NA	5.30952e+06	5.16985e+06	5.22868e+06	5.74156e+06	2.84445e+06	2.50273e+06
M607T78	607.425	77.8387	13.7839	PA[29:0];;Antibiotic X 14889A;;DG[34:6];;Dihydroanhydrorhodovibrine/ Dihydromethoxylycopene;Spheroidene;;"bacteriohopane-31,32,33,34,35-pentol";DG[32:3];Robustocin;;Reticulatamone;;	34047.6	69226.5	NA	NA	NA	NA	715121	NA
M608T320_1	607.915	319.944		Multiply Charged ion - not identified	NA	NA	3.65076e+07	1.57055e+07	1.55248e+07	1.29578e+07	1.36658e+07	1.65186e+07
M608T320_2	608.166	319.819		Isotope	NA	NA	5.22384e+07	2.0966e+07	2.19457e+07	1.67756e+07	1.67014e+07	2.13362e+07
M608T320_3	608.417	319.944		Multiply Charged ion - not identified	NA	NA	3.99363e+07	1.81086e+07	1.68412e+07	1.42347e+07	1.29433e+07	1.6349e+07
M608T35	608.385	34.6342		Unidentified	NA	NA	1.80468e+08	2.20684e+07	2.287e+07	1.21765e+08	2.20824e+07	1.77673e+07
M608T356_1	607.765	355.615		Multiply Charged ion - not identified	NA	NA	2.78927e+06	1.77595e+06	2.05497e+06	1.50138e+06	1.67552e+06	1.74363e+06
M608T356_2	608.1	355.538		Isotope	NA	NA	3.59693e+06	2.22552e+06	1.64398e+06	1.36194e+06	1.82697e+06	1.74586e+06
M608T508	607.519	507.647		DG[35:3];;DG[33:0];;	NA	NA	672746	932856	1.00321e+06	656427	1.17038e+06	758716
M608T509	607.549	508.543		Cer(d16:2/22:1(2OH));;Cer(d18:0/18:0(2OH));Cer(d20:0/16:0(2OH));Cer(t18:0/18:0);Cer(t20:0/16:0);;	NA	NA	1.55134e+06	1.43245e+06	1.32166e+06	1.63834e+06	1.0573e+06	948448
M608T535	607.566	535.043	3.42527	erythro-6,8-Hexatriacontanediol;"erythro-7,9-Hexatriacontanediol";;	323690	346228	2.08777e+06	1.63678e+06	2.29734e+06	2.16353e+06	1.2882e+06	1.02189e+06
M608T538	607.602	537.926		Unidentified	NA	NA	98721.6	NA	98274	116977	552073	674401
M608T617	607.566	617.096	3.33645	erythro-6,8-Hexatriacontanediol;"erythro-7,9-Hexatriacontanediol";;	NA	NA	3.22065e+07	2.32508e+07	1.59629e+07	2.27438e+07	1.34642e+07	9.49786e+06
M609T191	609.437	190.953		Multiply Charged ion - not identified	NA	NA	483021	196745	557615	451822	348385	184634
M609T205	608.657	204.905		Unidentified	NA	NA	358345	367339	103067	238332	264022	281866
M609T213	609.375	212.926	1.61553	2-O-Protocatechuoylalphitolic acid;;"(3b,16a,21b,22a)-12-Oleanene-3,16,21,23,28-pentol-22-angeloyloxy-23-al";;Alloxanthin;Alloxanthin/ Tetradehydrozeaxanthin / (Cynthiaxanthin)/ (Pectenoxanthin);"E,e-Carotene-3,3'-dione";"epsilon,epsilon-Carotene-3,3'-dione";Eschscholtzxanthone;;DG[30:3];;" 1alpha,25-dihydroxy-2beta-(5-hydroxypentoxy)cholecalciferol";24-Hydroxygeminivitamin D3;;	NA	NA	253322	182556	154963	237336	311173	463379
M609T320_1	608.667	319.944		Isotope	NA	NA	2.01816e+07	8.07384e+06	8.63155e+06	7.73155e+06	5.9148e+06	7.73856e+06
M609T320_2	608.918	319.819		Isotope	NA	NA	8.15622e+06	3.19997e+06	2.87946e+06	2.13147e+06	2.07642e+06	3.50392e+06
M609T35	609.387	34.6007		Isotope	NA	NA	5.25123e+07	7.33351e+06	8.7561e+06	3.60231e+07	8.03755e+06	6.95266e+06
M609T496	608.609	496.111		Unidentified	179814	225823	NA	103298	NA	NA	NA	NA
M609T508	608.552	508.489		Cer(d16:2/22:1(2OH));;Cer(d18:0/18:0(2OH));Cer(d20:0/16:0(2OH));Cer(t18:0/18:0);Cer(t20:0/16:0);;	NA	NA	304458	249039	304874	NA	182076	185374
M609T535	608.569	535.063		erythro-6,8-Hexatriacontanediol;"erythro-7,9-Hexatriacontanediol";;	NA	NA	778068	606464	915338	816963	532712	323933
M609T575	609.466	574.808	10.6872	3',4'-Dihydrorhodovibrin;OH-Spheroidene;;Artemoin A;Artemoin B;Artemoin C;Artemoin D;DG(P-14:0/18:1);;"(9-cis,9'-cis)-7,7',8,8'-Tetrahydro-y,y-Carotene";"1,2-Dihydroneurosporene";"1,2,1',2'-Tetrahydrolycopene";"7,7',8,8'-Tetrahydro-beta,beta-carotene";"7,7',8,8'-Tetrahydrolycopene";"9,9',15-tri-cis-zeta-carotene";"Asymmetrical zeta-carotene/ Asym. zeta-carotene/ 7,8,11,12-Tetrahydrolycopene";zeta-Carotene;"zeta-Carotene/ Symmetrical zeta-Carotene/ 7,8,7',8'-Tetrahydrolycopene";;DG[30:0];;"erythro-7,9-Dotriacontanediol";;	NA	NA	830577	935227	1.01721e+06	780586	1.18402e+06	1.23923e+06
M609T617	608.569	617.063		erythro-6,8-Hexatriacontanediol;"erythro-7,9-Hexatriacontanediol";;	NA	NA	1.30679e+07	9.60286e+06	6.95194e+06	9.04193e+06	5.17674e+06	3.89701e+06
M610T191	609.939	190.998		Isotope	NA	NA	256582	114974	322578	315311	231176	130060
M610T213	610.38	212.69	13.754	PC(16:0/5:0(COOH));;LysoPE[24:0];PC(O-16:0/5:0);PC(O-18:0/3:0);PC(O-19:0/2:0);;	NA	NA	77881.2	NA	63228.4	63552.7	54087.5	160442
M610T293_1	609.75	292.893		Multiply Charged ion - not identified	NA	NA	2.80841e+07	1.43399e+07	1.47666e+07	1.31538e+07	1.10188e+07	1.31214e+07
M610T293_2	610.084	292.914		Isotope	NA	NA	3.00135e+07	1.56456e+07	1.55397e+07	1.39309e+07	1.16943e+07	1.4123e+07
M610T293_3	610.419	292.893		Isotope	NA	NA	1.83044e+07	1.27926e+07	9.58238e+06	8.58874e+06	7.2964e+06	8.77049e+06
M610T32_1	609.63	32.406		Unidentified	NA	NA	1.33014e+06	1.86783e+06	2.36058e+06	NA	2.21285e+06	2.55508e+06
M610T32_2	609.882	32.1552		Unidentified	NA	NA	1.02706e+06	1.74265e+06	4.14335e+06	1.34059e+06	3.58704e+06	2.18405e+06
M610T333	610.442	332.615		Multiply Charged ion - not identified	NA	NA	6.16179e+07	3.55397e+07	3.05533e+07	3.22868e+07	3.77496e+07	3.73585e+07
M610T463	610.184	462.618	12.3865	3',5'-O-Dimethylmyricetin 3-O-beta-D-2'',3''-diacetylglucopyranoside;6-Hydroxyapigenin 7-[6''-(3-hydroxy-3-methylglutaryl)glucoside];Apigenin 7-glucuronide-4'-rhamnoside;Apigenin 7-rhamnosyl-(1->2)-galacturonide;Kaempferol 3-[6''-(3-hydroxy-3-methylglutaryl)glucoside];Luteolin 7-(3'''-acetylapiosyl-(1->2)-xyloside);Luteolin 7-[6''-(3-hydroxy-3-methylglutaryl)glucoside];;Aurasperone C;;	5.84412e+08	6.05634e+08	2.67958e+08	5.7932e+06	6.71017e+06	2.30137e+08	4.03804e+06	3.31238e+06
M610T496	609.604	496.383		Unidentified	1.54236e+06	1.61442e+06	469783	610369	749672	298709	367338	441520
M610T509	609.545	509.345		Cer(d16:2/22:1(2OH));;Cer(d18:0/18:0(2OH));Cer(d20:0/16:0(2OH));Cer(t18:0/18:0);Cer(t20:0/16:0);;	NA	NA	514239	395344	359646	526166	325677	190346
M610T617	609.572	616.948		erythro-6,8-Hexatriacontanediol;"erythro-7,9-Hexatriacontanediol";;	NA	NA	1.49207e+06	1.61359e+06	1.26314e+06	1.8851e+06	820683	NA
M611T178	611.414	177.93		Multiply Charged ion - not identified	NA	NA	3.25795e+07	4.45644e+07	2.92724e+07	3.21092e+07	1.91388e+07	2.04051e+07
M611T198	611.392	198.487	0.00662586	PG[24:0];;22-Angeloyltheasapogenol A;Lansioside C;Sanguisorbin B;;"3-Hydroxy-b,e-caroten-3'-one";3-Hydroxyechinenone/ 3-OH-Echinenone;"3'-Dehydrolutein/ Philosamiaxanthin/ 3-Hydroxy-beta,epsilon-caroten-3'-one";"3'-Hydroxy-e,e-caroten-3-one";"3'-Hydroxy-epsilon,epsilon-caroten-3-one/ 3'-OH-epsilon,epsilon-Caroten-3-one/ (3-Hydroxy-epsilon,epsilon-caroten-3'-one)";3'-Hydroxyechinenone/ 3'-OH-Echinenone;Cryptocapsone;Deoxyflexixanthin/ Keto-myxocoxanthin;"Diatoxanthin/ 7,8-Didehydrozeaxanthin";Eschscholtzxanthin;Nigroxanthin;;Antibiotic X 14889D;;(all-E)-Rubixanthin;"1-Hydroxy-3,4-didehydrolycopene/ 3,4-Dehydrorhodopin/ 3,4-Didehydrorhodopin";"1-OH-3',4'-Didehydrolycopene";"1,2-Epoxy-1,2-dihydrolycopene";"1',2'-Epoxy-1',2'-dihydro-b,y-carotene";"5,6-Epoxy-5,6-dihydrolycopene";Aleuriaxanthin;"beta-Carotene 5,6-epoxide";beta-Cryptoxanthin;"delta-Carotene-1,2-epoxide";"epsilon,gamma-Caroten-3-ol";Flavochrome;Lycoxanthin;Mutatochrome;Rubixanthin;;DG[30:2];;3beta-Acetoxy-11alpha-methoxy-12-ursen-28-oic acid;;	NA	NA	763340	582395	505137	637870	1.01028e+06	1.61418e+06
M611T246	611.413	245.943		Multiply Charged ion - not identified	NA	NA	6.54185e+07	2.335e+07	2.12434e+07	3.06424e+07	1.57562e+07	2.50466e+07
M611T284	611.432	283.614		Multiply Charged ion - not identified	NA	NA	6.35485e+08	3.64785e+08	3.4134e+08	3.51396e+08	3.0319e+08	3.59322e+08
M611T293_1	610.753	292.914		Isotope	NA	NA	7.0004e+06	3.59113e+06	3.76094e+06	3.2622e+06	2.72602e+06	3.43194e+06
M611T293_2	611.087	292.966		Isotope	NA	NA	2.46601e+06	1.19164e+06	1.18857e+06	946590	771189	1.08177e+06
M611T33	611.054	33.3656		Multiply Charged ion - not identified	NA	NA	4.29465e+06	6.17508e+06	5.46199e+06	3.83653e+06	5.90532e+06	8.26508e+06
M611T333_1	610.943	332.539		Isotope	NA	NA	4.25919e+07	2.40858e+07	2.1694e+07	2.22253e+07	2.88901e+07	2.72691e+07
M611T333_2	611.445	332.539		Isotope	NA	NA	1.52313e+07	7.83443e+06	8.32552e+06	7.87078e+06	1.02207e+07	9.928e+06
M611T34	611.388	33.531		Isotope	NA	NA	5.16434e+06	5.33809e+06	5.27213e+06	4.18417e+06	5.18228e+06	6.77514e+06
M611T457	610.504	456.63		Unidentified	NA	NA	650129	897004	977464	583405	1.32532e+06	1.24855e+06
M611T463	611.185	462.618		Multiply Charged ion - not identified	3.41773e+08	3.54877e+08	1.49176e+08	3.04689e+06	3.49326e+06	1.28911e+08	1.93101e+06	1.54665e+06
M611T485	610.541	484.829	0.23174	cis-Uvariamicin IB;cis-Uvariamicin IV;DG[34:2];Neoreticulatacin A;Reticulatain 2;;	NA	NA	3.58238e+07	3.34356e+07	3.55868e+07	3.47941e+07	1.0575e+07	9.78963e+06
M611T496	610.625	496.333		Unidentified	8.61758e+06	8.48303e+06	2.57679e+06	4.57021e+06	4.35996e+06	3.04406e+06	2.72963e+06	4.26868e+06
M611T505	610.577	505.262	0.061075	Cer(d14:1/24:0(2OH));Cer(d16:1/22:0(2OH));;	98839.2	128635	NA	198085	278155	NA	318009	249552
M612T102	612.421	101.901		Multiply Charged ion - not identified	NA	NA	3.43049e+07	4.89276e+07	3.09003e+07	3.62137e+07	2.58464e+07	1.97862e+07
M612T178	611.915	177.93		Isotope	NA	NA	2.29528e+07	3.21535e+07	2.07453e+07	2.2559e+07	1.37599e+07	1.46098e+07
M612T199	612.421	198.606		Multiply Charged ion - not identified	NA	NA	3.99365e+07	5.57582e+07	3.19937e+07	3.4781e+07	2.85849e+07	2.99872e+07
M612T246	611.915	245.928		Isotope	NA	NA	5.11923e+07	1.50185e+07	1.46374e+07	2.12346e+07	9.45265e+06	1.59176e+07
M612T284_1	611.933	283.614		Isotope	NA	NA	4.55173e+08	2.60852e+08	2.46763e+08	2.27068e+08	2.19116e+08	2.58714e+08
M612T284_2	612.435	283.652		Isotope	NA	NA	1.65007e+08	1.06596e+08	9.93525e+07	9.22959e+07	8.7641e+07	1.04628e+08
M612T301	612.484	300.937	0.271444	6-Hydroxydesacetyluvaricin (incorr.);Atemoyacin B;cis-Annonacin-10-one;Muricin F;Muricin G;Parviflorin;Reticulacinone;Squamocin B;Squamone;;	NA	NA	1.7665e+06	1.37092e+06	1.19708e+06	1.20866e+06	1.5706e+06	1.37228e+06
M612T32_1	611.588	31.8024		Unidentified	NA	NA	NA	398352	2.36029e+06	1.16615e+06	1.47615e+06	900833
M612T32_2	612.391	31.7072		Unidentified	NA	NA	558128	882664	9.02145e+06	594603	5.37196e+06	NA
M612T380	612.163	380.432	8.61208	Cyanidin 3-glucogalactoside;Cyanin;Delhpinidin 3-neohesperidoside;Petunidin 3-sambubioside;Seranin;Tulipanin;Vincanin B;;8-Hydroxyapigenin 8-(6''-E-p-coumaroylglucoside);Apigenin 7-(6''-E-Caffeoylglucoside);Apigenin 7-glucoside-4'-trans-caffeate;Isoorientin 2''-O-p-coumarate;Kaempferol 3- (6''-p-coumarylgalactoside);Kaempferol 3-(2''-p-coumaroylglucoside);Kaempferol 3-(2''-p-coumarylglucoside);Kaempferol 3-(3''-p-coumarylglucoside);Kaempferol 3-(4''-p-coumaroylglucoside);Kaempferol 3-(5''-feruloylapioside);Kaempferol 7-(6''-p-coumarylglucoside);Luteolin 7-(2''-p-coumaroylglucoside);Luteolin 7-(6''-p-coumarylglucoside);Maritimetin 6-(6''-p-coumarylglucoside);Tiliroside;;	1.0876e+07	1.09212e+07	1.41166e+06	NA	NA	NA	NA	NA
M612T463	612.182	462.611		Isotope	2.47464e+08	2.55821e+08	1.03032e+08	2.07165e+06	2.31633e+06	8.81062e+07	1.29146e+06	1.0666e+06
M612T485	611.544	484.996		cis-Uvariamicin IB;cis-Uvariamicin IV;DG[34:2];Neoreticulatacin A;Reticulatain 2;;	NA	NA	1.4711e+07	1.34683e+07	1.44951e+07	1.41351e+07	4.32966e+06	4.12844e+06
M612T496	611.628	496.383		Isotope	3.6837e+06	3.66234e+06	1.07248e+06	1.86689e+06	2.11124e+06	1.08846e+06	1.2368e+06	1.59922e+06
M612T525	611.561	524.962	0.487832	Cer(t18:0/20:0(2OH));Cer(t20:0/18:0(2OH));;DG[35:0];;	NA	NA	3.18477e+06	2.6258e+06	3.15882e+06	3.32509e+06	2.41877e+06	1.30702e+06
M612T74	612.395	74.0193		Multiply Charged ion - not identified	NA	NA	1.41797e+06	753720	791687	1.65095e+06	2.89911e+06	2.86584e+06
M613T102_1	612.923	101.944		Isotope	NA	NA	2.32668e+07	3.45955e+07	2.39294e+07	2.53964e+07	1.7966e+07	1.40082e+07
M613T102_2	613.424	101.959		Isotope	NA	NA	9.46618e+06	1.43817e+07	9.09846e+06	1.0029e+07	7.28362e+06	6.03894e+06
M613T199_1	612.923	198.65		Isotope	NA	NA	2.82822e+07	3.8928e+07	2.49137e+07	2.43429e+07	2.01827e+07	2.10629e+07
M613T199_2	613.425	198.606		Isotope	NA	NA	1.12376e+07	1.54789e+07	8.86782e+06	1.00765e+07	7.99868e+06	8.56201e+06
M613T219	612.505	218.827	7.36281	Cer(d18:0/17:0);;	NA	NA	284271	300321	850260	614453	675795	344706
M613T284_1	612.936	283.637		Isotope	NA	NA	5.30269e+07	3.04421e+07	2.86213e+07	2.99286e+07	2.60842e+07	3.38091e+07
M613T284_2	613.438	283.652		Multiply Charged ion - not identified	NA	NA	1.13867e+07	7.03371e+06	6.86901e+06	6.18515e+06	5.8846e+06	7.39805e+06
M613T301	613.487	300.937		6-Hydroxydesacetyluvaricin (incorr.);Atemoyacin B;cis-Annonacin-10-one;Muricin F;Muricin G;Parviflorin;Reticulacinone;Squamocin B;Squamone;;	NA	NA	667279	404436	329070	366021	484722	388109
M613T35	613.34	34.5236	8.4266	PI[19:1];;PG[22:0];;33-Deoxy-33-hydroperoxyfurohyperforin;;Isorenieratene/ (Leprotene);;" 1alpha-hydroxy-18-[m-(1-hydroxy-1-ethylpropyl)-benzyloxy]-23,24,25,26,27-pentanorcholecalciferol";;	NA	NA	3.35535e+07	3.72951e+06	4.98706e+06	3.94442e+07	2.76026e+06	2.29729e+06
M613T463	613.182	462.645	8.50643	Eriodictyol 5,3'-di-O-glucoside;Hydroxysafflor yellow A;"Okanin 3',4'-diglucoside";Okanin 4'-gentiobioside;Safflomin A;;12-Dihydrodalbinol O-glucoside;Amorphigenol O-glucoside;Matteuorienate B;;Tetrahydrofolyl-[Glu](2);;Physalin D;Physalin E;;"16,17-Dihydro-16a,17-dihydroxygibberellin A4 17-glucoside";;11-trans-LTD4;"14,15-LTD4";Leukotriene D4;LTD4;;Austalide I;;	9.44663e+07	9.71509e+07	3.93849e+07	702863	777492	3.51121e+07	NA	NA
M613T485	612.547	484.996		cis-Uvariamicin IB;cis-Uvariamicin IV;DG[34:2];Neoreticulatacin A;Reticulatain 2;;	NA	NA	3.15264e+06	2.69075e+06	3.07884e+06	2.81699e+06	835390	788418
M613T496	612.631	496.303		Isotope	697631	661290	NA	277383	308422	NA	76557.5	105951
M613T498	612.592	497.989	0.869169	Cer(d18:0/20:0(2OH));Cer(d20:0/18:0(2OH));Cer(t18:0/20:0);Cer(t20:0/18:0);;Ethylene glycol distearate;;	843549	793417	260894	515226	549134	NA	489318	489661
M613T503	612.556	503.227		Unidentified	NA	NA	1.73238e+08	1.58727e+08	1.93767e+08	1.81597e+08	6.77133e+07	7.03355e+07
M613T525	612.564	525.003		Cer(t18:0/20:0(2OH));Cer(t20:0/18:0(2OH));;DG[35:0];;	NA	NA	1.3763e+06	994003	1.22816e+06	1.39761e+06	1.06247e+06	455005
M613T53	613.403	52.7943		Multiply Charged ion - not identified	NA	NA	1.00694e+06	1.34098e+06	940238	1.31949e+06	1.31108e+06	1.57074e+06
M613T74_1	612.897	74.081		Isotope	NA	NA	917513	494604	394783	1.0172e+06	1.93185e+06	1.79012e+06
M613T74_2	613.398	74.1423		Isotope	NA	NA	373363	NA	112123	361886	610900	674632
M614T102	613.926	101.901		Isotope	NA	NA	2.62298e+06	4.0614e+06	1.99469e+06	2.79502e+06	2.02742e+06	1.45743e+06
M614T107	614.448	106.937		Unidentified	NA	NA	2.16787e+06	395928	295452	2.23489e+06	425054	719230
M614T171	614.416	170.865	0.197091	3'-N-Acetyl-4'-O-(10,12-octadecadienoyl)fusarochromanone;;"(3'RS,3'SR)-Astaxanthin";4-Keto-4'-hydroxydiatoxanthin;4-Ketocapsanthin;"4,4'-Dihydroxyalloxanthin";Amarouciaxanthin B/ Sidnyaxanthin;Capsorubinidione;meso-Astaxanthin/ 3'R)-Astaxanthin;Mytiloxanthinone;"Phillipsiaxanthin/ 1,1'-(OH)2-2,2'-diketo-3,4,3',4'-tetradehydrolycopene";;	NA	NA	5.50314e+06	7.47005e+06	4.44968e+06	4.63355e+06	7.09028e+06	5.14889e+06
M614T178_1	613.891	177.944	9.50947	3-Phosphoadenylylselenate;;	NA	NA	231409	360217	321924	361306	NA	131565
M614T178_2	614.484	177.9	7.60961	Armillaramide;Cer(d18:0/16:0(2OH));Cer(t18:0/16:0);;"35-aminobacteriohopane-32,33,34-triol";;	NA	NA	2.72748e+07	1.28797e+07	3.33469e+07	2.88962e+07	2.03353e+07	1.50476e+07
M614T199_1	613.926	198.545		Unidentified	NA	NA	4.18467e+06	3.33521e+06	2.62246e+06	2.84796e+06	2.51331e+06	2.47434e+06
M614T199_2	614.43	198.752	11.0574	Asparagoside B;;Hexacosanoyl carnitine;;Cer(d14:1/18:1(2OH));Cer(d14:2/18:0(2OH));;	NA	NA	460960	667087	427541	577361	270806	332917
M614T202	614.391	201.732		Unmatched Adduct	NA	NA	5.99971e+06	5.69871e+06	5.17183e+06	5.83509e+06	1.77668e+06	4.05153e+06
M614T227	614.416	226.79		Multiply Charged ion - not identified	NA	NA	8.76137e+07	7.31895e+07	4.82396e+07	5.67054e+07	4.44362e+07	5.86371e+07
M614T284_1	613.909	283.919		Unidentified	NA	NA	1.64336e+06	2.47146e+06	2.36839e+06	2.31259e+06	1.95554e+06	2.05388e+06
M614T284_2	613.938	283.919		Isotope	NA	NA	1.78431e+06	1.05001e+06	845792	906799	966851	1.18396e+06
M614T303	614.5	302.853	1.3568	Spirilloxanthin;;Annoreticuin;Asitrilobin B;Asitrocinone;cis-Goniothalamicin;Glacin A;Isoannoreticuin;Muricin A;Muricin C;Rolliacocin;Squamoxinone C;;	NA	NA	764238	737585	1.14484e+06	933309	1.33541e+06	1.27612e+06
M614T31	614.386	31.3581	10.8109	PC[22:1];;L-Urobilinogen;;	NA	NA	5.83639e+06	940617	7.99335e+06	5.67206e+06	5.12439e+06	1.09862e+06
M614T345_1	613.762	345.205		Multiply Charged ion - not identified	NA	NA	1.35052e+09	6.88478e+08	6.93375e+08	5.46241e+08	5.8059e+08	5.8538e+08
M614T345_2	614.096	345.226		Isotope	NA	NA	1.45536e+09	7.35242e+08	7.56896e+08	5.96813e+08	6.28102e+08	6.37671e+08
M614T345_3	614.43	345.351		Isotope	NA	NA	8.54443e+08	4.38318e+08	4.52317e+08	3.53204e+08	3.69519e+08	3.75971e+08
M614T463	614.179	462.645		Multiply Charged ion - not identified	3.48675e+07	3.6525e+07	1.55578e+07	NA	NA	1.35234e+07	NA	NA
M614T498	613.596	497.99		Cer(d18:0/20:0(2OH));Cer(d20:0/18:0(2OH));Cer(t18:0/20:0);Cer(t20:0/18:0);;Ethylene glycol distearate;;	261815	256799	NA	145812	NA	NA	NA	NA
M614T503	613.56	503.227		DG[34:1];;	NA	NA	7.0679e+07	6.53039e+07	7.97064e+07	7.20895e+07	2.79505e+07	2.92469e+07
M614T52	613.905	52.4411		Isotope	NA	NA	711062	881484	660980	736263	NA	1.03552e+06
M614T78	614.4	78.1815		Multiply Charged ion - not identified	NA	NA	4.14821e+06	5.14872e+06	4.27941e+06	4.73743e+06	4.18016e+06	3.06438e+06
M615T178	615.487	177.937		Armillaramide;Cer(d18:0/16:0(2OH));Cer(t18:0/16:0);;"35-aminobacteriohopane-32,33,34-triol";;	NA	NA	9.36305e+06	4.05161e+06	1.14197e+07	1.00224e+07	6.95459e+06	4.62613e+06
M615T200	615.395	200.005	12.8081	PI(O-20:0/0:0);;PA[30:3];;Tuberoside;;PA[28:0];;beta-Sitosterol 3-O-beta-D-galactopyranoside;Schottenol 3-glucoside;Sitosteryl glucoside;;Germanicol cinnamate;;Momordicilin;;"2-Hexaprenyl-6-methoxy-1,4-benzoquinone";3-Hexaprenyl-4-hydroxybenzoic acid;Campesteryl p-coumarate;;	NA	NA	2.10978e+06	1.45885e+06	987344	790010	769709	1.1828e+06
M615T201	614.894	201.219	1.19665	Isorhamnetin 3,7,4'-tri-O-sulfate;"Quercetin 7-methyl ether 3,3',4'-trisulfate";"Rhamnetin 3,5,4'-tri-O-sulfate";;	NA	NA	2.70718e+06	3.97765e+06	4.33042e+06	2.54016e+06	2.46981e+06	2.98951e+06
M615T227_1	614.75	226.687		Isotope	NA	NA	9.04582e+07	7.65831e+07	5.02491e+07	5.85425e+07	4.55438e+07	6.06133e+07
M615T227_2	615.085	226.687		Isotope	NA	NA	5.23526e+07	4.31959e+07	2.83967e+07	3.42614e+07	2.60666e+07	3.5446e+07
M615T227_3	615.419	226.835		Isotope	NA	NA	2.16932e+07	1.82688e+07	1.20701e+07	1.37892e+07	1.08224e+07	1.45164e+07
M615T32	614.787	31.6588		Unidentified	NA	NA	NA	702016	1.10279e+06	823645	2.44899e+06	1.09813e+06
M615T345_1	614.765	345.226		Isotope	NA	NA	3.61071e+08	1.86827e+08	1.86418e+08	1.49743e+08	1.55216e+08	1.58653e+08
M615T345_2	615.099	345.351		Isotope	NA	NA	1.14416e+08	6.12883e+07	6.01407e+07	4.77476e+07	4.94978e+07	5.03952e+07
M615T345_3	615.434	345.381		Isotope	NA	NA	3.2891e+07	1.60967e+07	1.585e+07	1.32683e+07	1.32289e+07	1.202e+07
M615T463	615.179	462.645		Isotope	1.07393e+07	1.08549e+07	4.62474e+06	NA	NA	4.03628e+06	NA	NA
M615T486	615.496	486.463	4.4264	DG[36:5];;cis-Uvariamicin IB;cis-Uvariamicin IV;DG[34:2];Neoreticulatacin A;Reticulatain 2;;octatriacontatetraenoic acid;;Hydroxyphthioceranic acid (C34);;	NA	NA	5.45292e+06	7.30288e+06	5.86916e+06	5.21917e+06	1.74533e+06	1.72654e+06
M615T503	614.563	503.227		DG[34:1];;	NA	NA	1.57559e+07	1.41324e+07	1.74323e+07	1.61966e+07	5.96529e+06	6.49345e+06
M615T519	614.572	519.451	0.335624	DG[34:0];;	735227	579820	1.75072e+07	1.21857e+07	1.8254e+07	1.82552e+07	6.45931e+06	4.20251e+06
M615T562	614.554	561.921	9.27398	Cer(d14:1/24:1);Cer(d14:2/24:0);Cer(d16:1/22:1);Cer(d16:2/22:0);Cer(d18:2/20:0);;Erythrodiol 3-decanoate;;	NA	NA	310550	618372	448639	440770	823336	726794
M615T78_1	614.902	78.356		Isotope	NA	NA	2.8573e+06	3.61934e+06	3.2207e+06	3.37065e+06	2.92152e+06	2.26963e+06
M615T78_2	615.403	78.0885		Isotope	NA	NA	1.03822e+06	1.44367e+06	1.11154e+06	1.25941e+06	898016	711017
M616T178_1	616.442	178.471	13.6597	35-aminobacteriohopane-30,31,32,33,34-pentol;;"4,4'-Dihydroxydiatoxanthin";Erythroxanthin;Halocynthiaxanthin;Idoxanthin;Isomytiloxanthin;Ketomyxol/ 2'-Hydroxyflexixanthin;Mytiloxanthin;;	NA	NA	386504	508106	360051	403051	436388	487267
M616T178_2	616.49	177.9		Armillaramide;Cer(d18:0/16:0(2OH));Cer(t18:0/16:0);;"35-aminobacteriohopane-32,33,34-triol";;	NA	NA	2.0089e+06	814833	2.48445e+06	2.10624e+06	1.45158e+06	985754
M616T227_1	615.753	226.687		Isotope	NA	NA	6.83789e+06	5.6455e+06	3.86545e+06	4.28772e+06	3.50448e+06	4.73354e+06
M616T227_2	616.088	226.79		Isotope	NA	NA	1.57566e+06	1.38092e+06	838939	1.03836e+06	822036	1.10601e+06
M616T228	616.457	227.95	0.727524	Hericenone D;;	NA	NA	3.01628e+06	694987	364539	1.52727e+06	490704	1.06414e+06
M616T316	616.457	315.646	0.179377	Hericenone D;;	NA	NA	4.60574e+06	2.19877e+06	1.78924e+06	2.02395e+06	3.44977e+06	3.6362e+06
M616T33	615.712	32.9794		Unidentified	NA	NA	6.63196e+06	3.10503e+06	1.75315e+06	6.66504e+06	NA	3.5976e+06
M616T385	616.46	384.694		Multiply Charged ion - not identified	NA	NA	5.42052e+07	3.91056e+07	3.84074e+07	2.45083e+07	3.97449e+07	4.29401e+07
M616T463	616.176	462.645		Unidentified	2.77974e+06	2.97037e+06	1.02403e+06	NA	NA	865888	NA	NA
M616T486	616.5	486.463		DG[36:5];;cis-Uvariamicin IB;cis-Uvariamicin IV;DG[34:2];Neoreticulatacin A;Reticulatain 2;;octatriacontatetraenoic acid;;Hydroxyphthioceranic acid (C34);;	NA	NA	1.92753e+06	2.91082e+06	2.24197e+06	1.94215e+06	582136	645714
M616T503	615.565	503.227		DG[34:1];;	NA	NA	2.25141e+06	2.24933e+06	2.67427e+06	2.59528e+06	867983	928198
M616T516	615.579	515.77		Unidentified	4.84716e+06	5.31093e+06	NA	NA	NA	NA	4.71933e+06	4.1816e+06
M616T575	615.586	574.832		Unidentified	NA	NA	4.06864e+06	4.25355e+06	4.69231e+06	4.10193e+06	5.9755e+06	5.7333e+06
M616T78_1	616.05	77.7341	6.84922	PhosphoribosylformiminoAICAR-phosphate;Phosphoribulosylformimino-AICAR-P;;	NA	NA	501464	3.26148e+06	1.7493e+06	588216	6.94169e+06	6.71912e+06
M616T78_2	616.463	78.1627	7.8639	PC(O-12:0/O-12:0);;Cer(d14:2/22:1(2OH));Cer(d16:2/20:1(2OH));;Hericenone D;;	NA	NA	1.09944e+07	1.22143e+07	1.49922e+07	1.30079e+07	1.89219e+07	1.79499e+07
M616T89	616.463	88.5186	8.06195	PC(O-12:0/O-12:0);;Cer(d14:2/22:1(2OH));Cer(d16:2/20:1(2OH));;Hericenone D;;	NA	NA	8.68327e+06	3.93429e+06	4.98413e+06	9.93922e+06	6.52244e+06	6.8085e+06
M617T178_1	617.445	178.383	10.8336	Tsugarioside B;;PA(P-16:0/15:1);;6-Hydroxydesacetyluvaricin (incorr.);Atemoyacin B;cis-Annonacin-10-one;Muricin F;Muricin G;Parviflorin;Reticulacinone;Squamocin B;Squamone;;Dieporeticenin;;"1,2-Epoxy-1,2,7,7',8,8',11,12-octahydro-psi,psi-carotene";;Muridienin 2;Muridienin 3;Muridienin 4;;DG[31:3];;hexatriacontapentaenoic acid;Linolenyl linoleate;Linoleyl linolenate;Palmitoleyl arachidonate;;	NA	NA	82690.7	130152	97765.6	90121.1	137233	144099
M617T178_2	617.493	177.93		Armillaramide;Cer(d18:0/16:0(2OH));Cer(t18:0/16:0);;"35-aminobacteriohopane-32,33,34-triol";;	NA	NA	294567	92434.6	372019	299835	232872	131348
M617T199_1	616.916	199.019		Multiply Charged ion - not identified	NA	NA	936185	1.01071e+06	708924	846455	467961	681203
M617T199_2	617.417	198.877		Isotope	NA	NA	NA	740533	597520	655339	387215	518117
M617T307	617.432	306.843		Multiply Charged ion - not identified	NA	NA	1.433e+06	NA	768370	706147	791914	883965
M617T316	617.46	315.54		Hericenone D;;	NA	NA	1.67556e+06	648332	583618	735840	1.17531e+06	1.3608e+06
M617T32_1	616.891	32.4279		Multiply Charged ion - not identified	NA	NA	1.72906e+06	1.95087e+06	3.25954e+06	2.27916e+06	2.69275e+06	3.49514e+06
M617T32_2	617.392	32.2249	3.8966	PA(O-16:0/12:0);;"2-Hexaprenyl-3-methyl-5-hydroxy-6-methoxy-1,4-benzoquinol";;DG[32:5];;Monoanhydroescholtzxanthin;;2-Hexaprenyl-6-methoxyphenol;;Linolenyl palmitatoleate;Palmitoleyl linolenate;tetratriacontatetraenoic acid;;	NA	NA	2.26519e+06	1.79654e+06	4.69297e+06	2.25242e+06	3.8013e+06	3.02778e+06
M617T33	617.141	32.5634		Isotope	NA	NA	2.13844e+06	2.33044e+06	3.41512e+06	3.13927e+06	3.03772e+06	4.16312e+06
M617T385_1	616.962	384.664		Isotope	NA	NA	4.1684e+07	3.01719e+07	2.91633e+07	1.84847e+07	2.98424e+07	3.14442e+07
M617T385_2	617.463	384.766		Isotope	NA	NA	1.52033e+07	1.06524e+07	1.10074e+07	7.49533e+06	1.18373e+07	1.25409e+07
M617T515	616.583	515.302		Isotope	2.04859e+06	2.09477e+06	NA	NA	NA	NA	1.59806e+06	1.38979e+06
M617T539	616.566	538.529	3.96195	Cer(d14:1/24:0);Cer(d16:1/22:0);Ceramide (d18:1/20:0);;	NA	NA	967418	1.26372e+06	1.21402e+06	1.12459e+06	2.48661e+06	2.46337e+06
M617T575	616.589	574.832		Isotope	NA	NA	1.8304e+06	1.90475e+06	2.3492e+06	1.83121e+06	3.0214e+06	2.92592e+06
M617T78	617.466	78.3125		PC(O-12:0/O-12:0);;Cer(d14:2/22:1(2OH));Cer(d16:2/20:1(2OH));;Hericenone D;;	NA	NA	NA	4.13834e+06	5.04106e+06	4.58442e+06	6.29872e+06	5.91997e+06
M618T158	618.458	158.325	13.4203	4-Hydroxymyxol/ 4-OH-myxol/ (Aphanizophyll);9-cis-Violaxanthin;9'-cis-neoxanthin;all-trans-neoxanthin;Auroxanthin;beta-Carotenone;"Capsanthin 3,6-epoxide";"Capsanthin 5,6-epoxide";Capsochrome;Capsorubin;Cucurbitachrome 1;Heteroxanthin;Luteoxanthin;Neoxanthin;Nostoxanthin;Oscillol;Prasinoxanthin;Preprasinoxanthin;Salmoxanthin;Salmoxanthin/ Trollixanthin;Siphonaxanthin;Violaxanthin;;Cer(d14:2/20:1);;	NA	NA	3.65429e+06	5.11136e+06	3.57205e+06	3.78761e+06	4.84603e+06	5.17238e+06
M618T223	618.421	222.887		Unidentified	NA	NA	2.27966e+07	1.77703e+07	1.55063e+07	2.49622e+07	NA	1.52816e+07
M618T254	617.923	253.797		Multiply Charged ion - not identified	NA	NA	2.19869e+07	7.84558e+06	9.55629e+06	7.41503e+06	8.86453e+06	1.49882e+07
M618T270	618.421	269.73		Multiply Charged ion - not identified	NA	NA	2.27595e+07	1.04933e+07	6.94676e+06	1.11065e+07	1.48407e+07	2.17051e+07
M618T295	618.473	295.204	3.93774	Cer(d14:2/20:1(2OH));Cer(d16:2/18:1(2OH));;	NA	NA	1.96302e+07	9.06991e+06	9.29548e+06	8.78006e+06	1.17911e+07	1.33972e+07
M618T297	618.44	297.193		Multiply Charged ion - not identified	NA	NA	3.9294e+07	2.58456e+07	2.65345e+07	2.46077e+07	2.38753e+07	2.57275e+07
M618T307	617.934	306.636		Isotope	NA	NA	916309	563438	516667	604768	531166	556580
M618T31_1	618.056	30.9892	4.69312	3-Carboxy-1-hydroxypropylthiamine diphosphate;;	NA	NA	240248	149022	1.08598e+06	408630	631719	157323
M618T31_2	618.392	30.8878		Isotope	NA	NA	426060	286993	3.16062e+06	577333	2.14824e+06	251288
M618T310	618.42	309.656		Multiply Charged ion - not identified	NA	NA	1.89168e+07	8.40856e+06	9.08353e+06	7.08177e+06	5.51574e+06	7.09979e+06
M618T32	617.892	31.6588		Multiply Charged ion - not identified	NA	NA	651485	356873	1.61816e+06	645859	1.12561e+06	608466
M618T360	618.434	360.429		Multiply Charged ion - not identified	NA	NA	1.20931e+08	6.89636e+07	7.19326e+07	4.99873e+07	5.75858e+07	6.1166e+07
M618T385	617.965	384.757		Isotope	NA	NA	4.24278e+06	3.32708e+06	2.61337e+06	1.71058e+06	2.64685e+06	3.00572e+06
M618T389	618.108	389.353		Isotope	NA	NA	8.57845e+06	5.42174e+06	4.32927e+06	2.55325e+06	5.40421e+06	5.94854e+06
M618T390	617.774	389.508		Multiply Charged ion - not identified	NA	NA	5.90167e+06	4.125e+06	4.71115e+06	2.42277e+06	5.03341e+06	4.66194e+06
M618T503	617.511	503.495	0.442734	DG[36:4];;DG[34:1];;Arachidyl linolenate;Linolenyl arachidate;;	NA	NA	2.40575e+07	4.87878e+07	5.44349e+07	2.48536e+07	2.91749e+07	3.10691e+07
M618T515	617.587	515.18		Isotope	330137	381466	237816	202335	215243	217081	206978	239684
M618T539	617.57	538.573		Cer(d14:1/24:0);Cer(d16:1/22:0);Ceramide (d18:1/20:0);;	NA	NA	394588	468136	506145	449473	1.03596e+06	NA
M618T78	618.469	78.3652		PC(O-12:0/O-12:0);;Cer(d14:2/22:1(2OH));Cer(d16:2/20:1(2OH));;Hericenone D;;	NA	NA	643422	708005	884802	849442	1.35603e+06	1.30896e+06
M619T131	619.43	131.283	5.5512	PA[30:1];;"3,6-Epoxy-5,5',6,6'-tetrahydro-b,b-carotene-3',5,5',6'-tetrol";;4-Deoxyannoreticuin;cis-Murisolinone;Muricin H;;DG[33:4];;"32,35-anhydrobacteriohopaneterol";;	NA	NA	843069	1.01218e+06	445999	934161	489400	476422
M619T158	619.461	158.39		4-Hydroxymyxol/ 4-OH-myxol/ (Aphanizophyll);9-cis-Violaxanthin;9'-cis-neoxanthin;all-trans-neoxanthin;Auroxanthin;beta-Carotenone;"Capsanthin 3,6-epoxide";"Capsanthin 5,6-epoxide";Capsochrome;Capsorubin;Cucurbitachrome 1;Heteroxanthin;Luteoxanthin;Neoxanthin;Nostoxanthin;Oscillol;Prasinoxanthin;Preprasinoxanthin;Salmoxanthin;Salmoxanthin/ Trollixanthin;Siphonaxanthin;Violaxanthin;;Cer(d14:2/20:1);;	NA	NA	1.34288e+06	1.85635e+06	1.29779e+06	1.40036e+06	1.78816e+06	1.77923e+06
M619T160	619.076	159.922	6.29742	Rubroskyrin;;"Herbacetin 8-(2'',3'',4''-triacetylxyloside)";;Kaempferol 3-(6''-malonylgalactoside);Kaempferol 3-(6''-malonylglucoside);Luteolin 5-(6''-malonylglucoside);Luteolin 7-(2''-glucuronosyllactate);Luteolin 7-O-(6''-malonylglucoside);Orobol 7-O-(6''-malonylglucoside);Quercetin 3-(4''-malonylrhamnoside);Scutellarein 7-(6''-malonylglucoside);;"6-Hydroxyluteolin 6,3'-dimethyl ether 7-glucoside";"6-Hydroxyluteolin 6,4'-dimethyl ether 7-glucoside";"6-Hydroxyluteolin 7,3'-dimethyl ether 6-glucoside";"8-Hydroxyluteolin 8,3'-dimethyl ether 7-glucoside";Betuletol 3-galactoside;Betuletol 3-glucoside;Betuletol 7-glucoside;Caryatin 7-glucoside;Coccinoside A;Dillenetin 7-glucoside;Eupalitin 3-galactoside;Eupalitin 3-glucoside;Eupatolin;Homotectorigenin 7-O-glucoside;"Hypolaetin 7,3'-dimethyl eter 4'-glucoside";Iristectorigenin A 7-O-glucoside;Iristectorigenin B 7-O-glucoside;Isopyrenin;Isothymusin 8-glucoside;Lagotiside;"Myricetin 3',4'-dimethyl ether 3-rhamnoside";Okanin 4'-(6''-acetylglucoside);Ombuin 3-galactoside;Ombuin 3-glucoside;Prudomenin;"Quercetin 3,3'-dimethyl ether 4'-glucoside";"Quercetin 3,3'-dimethyl ether 7-glucoside";"Quercetin 3,4'-dimethyl ether 7-glucoside";"Quercetin 3,7-dimethyl ether 4'-glucoside";"Quercetin 3,7-dimethyl ether 5-glucoside";Rhamnazin 3-galactoside;Rhamnazin 3-glucoside;Rhamnazin 4'-glucoside;Syringetin 3-rhamnoside;Tricin 4'-glucoside;Tricin 5-glucoside;Tricin 7-glucoside;;	NA	NA	844528	645864	725810	953401	NA	214137
M619T219	619.076	219.25	6.69687	Rubroskyrin;;"Herbacetin 8-(2'',3'',4''-triacetylxyloside)";;Kaempferol 3-(6''-malonylgalactoside);Kaempferol 3-(6''-malonylglucoside);Luteolin 5-(6''-malonylglucoside);Luteolin 7-(2''-glucuronosyllactate);Luteolin 7-O-(6''-malonylglucoside);Orobol 7-O-(6''-malonylglucoside);Quercetin 3-(4''-malonylrhamnoside);Scutellarein 7-(6''-malonylglucoside);;"6-Hydroxyluteolin 6,3'-dimethyl ether 7-glucoside";"6-Hydroxyluteolin 6,4'-dimethyl ether 7-glucoside";"6-Hydroxyluteolin 7,3'-dimethyl ether 6-glucoside";"8-Hydroxyluteolin 8,3'-dimethyl ether 7-glucoside";Betuletol 3-galactoside;Betuletol 3-glucoside;Betuletol 7-glucoside;Caryatin 7-glucoside;Coccinoside A;Dillenetin 7-glucoside;Eupalitin 3-galactoside;Eupalitin 3-glucoside;Eupatolin;Homotectorigenin 7-O-glucoside;"Hypolaetin 7,3'-dimethyl eter 4'-glucoside";Iristectorigenin A 7-O-glucoside;Iristectorigenin B 7-O-glucoside;Isopyrenin;Isothymusin 8-glucoside;Lagotiside;"Myricetin 3',4'-dimethyl ether 3-rhamnoside";Okanin 4'-(6''-acetylglucoside);Ombuin 3-galactoside;Ombuin 3-glucoside;Prudomenin;"Quercetin 3,3'-dimethyl ether 4'-glucoside";"Quercetin 3,3'-dimethyl ether 7-glucoside";"Quercetin 3,4'-dimethyl ether 7-glucoside";"Quercetin 3,7-dimethyl ether 4'-glucoside";"Quercetin 3,7-dimethyl ether 5-glucoside";Rhamnazin 3-galactoside;Rhamnazin 3-glucoside;Rhamnazin 4'-glucoside;Syringetin 3-rhamnoside;Tricin 4'-glucoside;Tricin 5-glucoside;Tricin 7-glucoside;;	NA	NA	3.90721e+06	2.18375e+06	1.55046e+06	3.02309e+06	665783	NA
M619T236	619.429	235.965		Multiply Charged ion - not identified	NA	NA	5.33145e+07	2.8602e+07	2.37379e+07	2.43241e+07	1.78751e+07	2.57558e+07
M619T270	618.923	269.684		Isotope	NA	NA	1.78145e+07	7.46122e+06	NA	8.79398e+06	1.08668e+07	1.6189e+07
M619T295	619.476	295.321		Cer(d14:2/20:1(2OH));Cer(d16:2/18:1(2OH));;	NA	NA	7.76814e+06	3.69453e+06	3.91639e+06	3.57437e+06	4.93377e+06	5.42721e+06
M619T297_1	618.941	297.237		Isotope	NA	NA	2.9094e+07	1.88389e+07	1.97659e+07	1.79589e+07	1.78934e+07	2.1928e+07
M619T297_2	619.443	297.103		Isotope	NA	NA	1.1573e+07	7.45441e+06	7.59729e+06	8.01771e+06	7.11611e+06	8.42259e+06
M619T310	618.756	309.514		Isotope	NA	NA	2.24364e+07	1.33722e+07	1.06837e+07	8.69818e+06	6.89015e+06	8.93255e+06
M619T318_1	618.921	318.173		Multiply Charged ion - not identified	NA	NA	6.74088e+07	2.54969e+07	2.68343e+07	2.34827e+07	2.02185e+07	2.75661e+07
M619T318_2	619.172	318.173		Isotope	NA	NA	9.72777e+07	3.35569e+07	3.82548e+07	3.07557e+07	2.95872e+07	3.73316e+07
M619T319	619.424	318.607		Multiply Charged ion - not identified	NA	NA	8.75795e+07	3.61187e+07	3.89631e+07	3.13051e+07	2.9445e+07	3.62792e+07
M619T322	619.093	321.828	3.60262	Sciadopitysin;;Mulberrofuran P;;Estriol 3-sulfate 16-glucuronide;;6-Hydroxyluteolin 7-(6''-malonylglucoside);Myricetin 3-(4''-malonylrhamnoside);Quercetin 3-(6''-malonylgalactoside);Quercetin 3-(6''-malonylglucoside);;Demethoxyisogemichalcone C;;	NA	NA	2.10067e+07	8.91775e+06	8.85376e+06	1.36838e+07	7.54828e+06	NA
M619T360_1	618.768	360.429		Isotope	NA	NA	1.30744e+08	7.2248e+07	8.03661e+07	5.26333e+07	6.13883e+07	6.74071e+07
M619T360_2	619.102	360.47		Isotope	NA	NA	7.64732e+07	4.2407e+07	4.77322e+07	3.12191e+07	3.60093e+07	3.94884e+07
M619T361	619.437	360.595		Isotope	NA	NA	3.24662e+07	1.85833e+07	1.83766e+07	1.24392e+07	1.69543e+07	1.66439e+07
M619T503	618.515	503.495		DG[36:4];;DG[34:1];;Arachidyl linolenate;Linolenyl arachidate;;	NA	NA	1.0088e+07	1.97468e+07	2.17909e+07	9.86632e+06	1.21829e+07	1.26223e+07
M619T555	618.582	554.664	3.71305	Cer(d18:0/20:0);Cer(d20:0/18:0);;	NA	NA	6.0955e+06	8.56177e+06	8.43057e+06	6.53046e+06	6.99352e+06	5.26331e+06
M619T96	619.41	96.1684	13.091	Bacteriorubixanthinal;;Tetronasin;;DG[32:4];;"1-OH-3,4,3',4'-Tetradehydrolycopene";"3-cis-Hydroxy-b,e-Caroten-3'-one";4-Keto-gamma-carotene/ Keto-gamma-carotene;alpha-Echinenone/ Phoenicopterone;Echinenone/ (Myxoxanthin);OH-Chlorobactene;;Cholestanyl glucoside;;	NA	NA	2.95537e+06	2.01387e+06	1.85941e+06	3.43493e+06	284966	117930
M620T130	619.932	130.126		Unidentified	NA	NA	507289	812515	525656	506105	NA	276370
M620T148	620.419	147.821		Multiply Charged ion - not identified	NA	NA	2.60417e+07	3.57126e+07	2.56069e+07	2.77991e+07	2.08696e+07	1.8125e+07
M620T153	620.082	152.627	5.3478	Lipoyl-GMP;;Malvidin 3-glucoside;Oenin;;	NA	NA	1.92464e+06	2.69988e+06	1.93966e+06	2.25102e+06	3.00265e+06	2.44884e+06
M620T154	619.748	154.392		Unidentified	NA	NA	2.56552e+06	3.17514e+06	2.32756e+06	2.50728e+06	3.07553e+06	2.45358e+06
M620T158	620.463	158.39		4-Hydroxymyxol/ 4-OH-myxol/ (Aphanizophyll);9-cis-Violaxanthin;9'-cis-neoxanthin;all-trans-neoxanthin;Auroxanthin;beta-Carotenone;"Capsanthin 3,6-epoxide";"Capsanthin 5,6-epoxide";Capsochrome;Capsorubin;Cucurbitachrome 1;Heteroxanthin;Luteoxanthin;Neoxanthin;Nostoxanthin;Oscillol;Prasinoxanthin;Preprasinoxanthin;Salmoxanthin;Salmoxanthin/ Trollixanthin;Siphonaxanthin;Violaxanthin;;Cer(d14:2/20:1);;	NA	NA	215172	302312	215062	236011	349507	333035
M620T203	619.663	203.07		Unidentified	NA	NA	296083	319484	178898	243588	229191	224546
M620T226	620.412	225.987	6.0299	Ganoderic acid Mg;;"35-aminobacteriohopane-32,33,34-triol";;	NA	NA	1.16601e+07	8.48751e+06	5.94516e+06	7.20357e+06	4.96882e+06	7.41835e+06
M620T236_1	619.93	235.965		Isotope	NA	NA	3.39696e+07	1.90518e+07	1.64736e+07	1.63558e+07	1.28643e+07	1.98321e+07
M620T236_2	620.432	236.196		Isotope	NA	NA	1.23327e+07	7.5737e+06	6.41514e+06	6.0361e+06	4.43748e+06	6.03927e+06
M620T295	620.479	295.365		Cer(d14:2/20:1(2OH));Cer(d16:2/18:1(2OH));;	NA	NA	1.71351e+06	778555	884742	813321	988825	1.16559e+06
M620T297_1	619.945	297.076		Isotope	NA	NA	3.33711e+06	2.23394e+06	2.2747e+06	2.2315e+06	1.79647e+06	2.23259e+06
M620T297_2	620.446	297.193		Isotope	NA	NA	659878	404429	366033	342910	156425	263773
M620T318_1	619.674	318.165		Isotope	NA	NA	3.75575e+07	1.38568e+07	1.60343e+07	1.26089e+07	1.17216e+07	1.47372e+07
M620T318_2	619.925	318.102		Isotope	NA	NA	1.62828e+07	5.36883e+06	6.32325e+06	5.29281e+06	5.34235e+06	6.78703e+06
M620T318_3	620.176	318.102		Isotope	NA	NA	4.73408e+06	1.84471e+06	1.98793e+06	1.45801e+06	1.54602e+06	1.44951e+06
M620T322	619.762	321.917		Unidentified	NA	NA	1.16649e+07	5.64891e+06	5.21416e+06	4.49772e+06	3.78462e+06	4.88841e+06
M620T504	619.518	503.55		DG[36:4];;DG[34:1];;Arachidyl linolenate;Linolenyl arachidate;;	NA	NA	2.25048e+06	4.40053e+06	4.64795e+06	2.29745e+06	2.62922e+06	2.78942e+06
M620T519_1	619.527	519.498	0.580322	DG[36:3];;DG[34:0];;Arachidyl linoleate;Linoleyl arachidate;;	1.56667e+06	1.5483e+06	9.04324e+06	7.43227e+06	1.08625e+07	8.98682e+06	3.3345e+06	2.00958e+06
M620T519_2	619.581	518.742		Unidentified	NA	NA	236055	481964	282949	341654	246950	318737
M620T555	619.585	554.558		Cer(d18:0/20:0);Cer(d20:0/18:0);;	NA	NA	2.54355e+06	3.65217e+06	3.58105e+06	2.83523e+06	2.9311e+06	2.29654e+06
M620T612	619.565	611.703	3.08066	Phthioceranic acid (C37);;	NA	NA	NA	5.82435e+06	4.98013e+06	5.17344e+06	4.46003e+06	3.56734e+06
M620T78	620.401	77.5838		Unmatched Adduct	NA	NA	552369	NA	NA	709317	NA	NA
M620T88	620.437	87.993	12.9179	PE[27:1];;PA[29:2];;"35-aminobacteriohopane-31,32,33,34-tetrol";;	1.08283e+06	1.27621e+06	1.033e+09	1.39125e+09	9.93475e+08	1.15496e+09	1.79936e+09	1.12541e+09
M621T148_1	620.92	147.821		Isotope	NA	NA	1.80619e+07	2.49756e+07	1.76999e+07	1.95851e+07	1.50351e+07	1.26164e+07
M621T148_2	621.422	147.885		Isotope	NA	NA	7.24754e+06	9.97201e+06	7.44433e+06	8.04128e+06	5.64776e+06	5.14288e+06
M621T208	620.747	208.144		Unidentified	NA	NA	9.27239e+06	NA	6.23726e+06	7.3874e+06	5.21271e+06	7.07056e+06
M621T226_1	620.747	225.629		Unidentified	NA	NA	1.26717e+07	9.29294e+06	4.68882e+06	7.38667e+06	528508	8.14858e+06
M621T226_2	621.081	225.987	6.4365	Myricetin 3-(2'',3'',4''-triacetylxyloside);;Afrormosin 7-O-(6''-malonylglucoside);Biochanin A 7-(6-methylmalonylglucoside);Isorhamnetin 3-[6''-(2-butenoyl)-glucoside];Quercetin 7-(6''-tiglylglucoside);"Scutellarein 4'-methyl ether 7-(2'',6''-diacetylalloside)";;Haploside A;Jaceidin 4'-glucuronide;Laricitrin 3-(6''-acetylglucoside);Patuletin 3-(6''-acetylglucoside);;"6-Hydroxykaempferol 3,5,7,4'-tetramethyl ether 6-rhamnoside";;	NA	NA	6.99432e+06	5.67039e+06	3.75095e+06	4.14828e+06	3.02257e+06	8.81035e+06
M621T226_3	621.416	226.304	4.69863	Hericenone D;;beta-Sitosterol 3-O-beta-D-galactopyranoside;Schottenol 3-glucoside;Sitosteryl glucoside;;DG[30:2];;Linoleyl palmitate;Oleyl palmitoleate;Palmitoleyl oleate;Palmityl linoleate;;	NA	NA	5.62678e+06	1.3374e+06	NA	1.16684e+06	1.29662e+06	1.91479e+06
M621T32	620.636	32.2903		Multiply Charged ion - not identified	NA	NA	1.53195e+06	1.63634e+06	2.37235e+06	1.43681e+06	2.09392e+06	2.51027e+06
M621T33	620.887	32.524		Isotope	NA	NA	1.08008e+06	1.77025e+06	1.99531e+06	NA	1.68061e+06	2.48708e+06
M621T34	621.393	33.9888		Multiply Charged ion - not identified	NA	NA	1.04035e+07	1.24752e+07	1.00471e+07	7.43715e+06	1.07023e+07	1.22933e+07
M621T492	620.561	491.514		Unidentified	NA	NA	473228	NA	596349	512793	774043	636638
M621T519	620.531	519.498		DG[36:3];;DG[34:0];;Arachidyl linoleate;Linoleyl arachidate;;	590166	421860	3.78498e+06	2.92973e+06	4.48205e+06	3.65691e+06	1.32482e+06	624531
M621T555	620.588	554.558		Cer(d18:0/20:0);Cer(d20:0/18:0);;	NA	NA	525153	776965	764178	572809	553037	473959
M621T612	620.569	611.715		Unidentified	NA	NA	2.49048e+06	2.246e+06	1.99459e+06	1.94778e+06	1.80167e+06	1.35203e+06
M621T88	621.44	87.9861		PE[27:1];;PA[29:2];;"35-aminobacteriohopane-31,32,33,34-tetrol";;	388650	446705	3.70381e+08	4.98547e+08	3.55261e+08	4.15603e+08	6.41033e+08	4.02967e+08
M622T148	621.923	147.759		Isotope	NA	NA	2.21631e+06	2.93996e+06	2.18758e+06	2.35926e+06	1.70474e+06	1.49667e+06
M622T34	621.895	33.9005		Isotope	NA	NA	5.24665e+06	7.08213e+06	4.70176e+06	3.91582e+06	6.35882e+06	7.01572e+06
M622T35	622.364	34.5236	5.23627	LysoPE[24:1];PC(O-18:0/3:1);;	NA	NA	6.27335e+06	6.10171e+06	4.1695e+06	4.15595e+06	6.0904e+06	6.43543e+06
M622T529	621.56	529.369	7.53385	CE[16:2];zymosteryl palmitoleate;;Tricosanyl palmitoleate;;Beta-isorenieratane;;	NA	NA	317288	723882	NA	384460	566241	830249
M622T532	621.629	532.091		Unidentified	385774	342720	333781	397982	410764	361230	NA	398021
M622T620	621.581	619.733		Unidentified	NA	NA	8.36741e+06	7.04777e+06	5.69598e+06	9.38203e+06	2.99218e+06	NA
M622T88	622.443	87.9802		PE[27:1];;PA[29:2];;"35-aminobacteriohopane-31,32,33,34-tetrol";;	79187.3	91198.1	8.23039e+07	1.11324e+08	7.89484e+07	9.23239e+07	1.42568e+08	8.90272e+07
M623T31	623.393	31.3581		Multiply Charged ion - not identified	NA	NA	876863	1.37147e+06	1.08512e+07	1.01758e+06	6.22023e+06	1.36336e+06
M623T479	622.541	479.112	4.43416	Cer(t18:0/18:0(2OH));Cer(t20:0/16:0(2OH));;DG[35:3];;Cer(d18:0/17:0);;	NA	NA	2.93417e+06	3.00219e+06	2.92593e+06	2.67631e+06	1.16064e+06	1.0022e+06
M623T489	623.369	489.007	8.01949	Dynorphin B (6-9);;PA[27:0];;Alloxanthin;Alloxanthin/ Tetradehydrozeaxanthin / (Cynthiaxanthin)/ (Pectenoxanthin);"E,e-Carotene-3,3'-dione";"epsilon,epsilon-Carotene-3,3'-dione";Eschscholtzxanthone;;"2-Hexaprenyl-6-methoxy-1,4-benzoquinol";;	NA	NA	842381	949132	702000	803001	1.59908e+06	998482
M623T492	622.65	491.682	0.123626	Pentacosanyl palmitoleate;;	NA	NA	527259	675713	561801	499347	849690	899105
M623T496	622.625	496.376		Unidentified	1.12676e+06	1.18909e+06	604028	320229	780096	607271	785532	827377
M623T524	622.592	524.484		Unidentified	NA	NA	5.2517e+07	5.37893e+07	3.4044e+07	5.54514e+07	4.53361e+07	6.14635e+07
M623T575	623.482	574.833	10.3024	2,4-cis-Trilobacinone;4-Deoxy-6-hydroxysquamotacin;Annonsilin A;Bullacin B;Gigantetronenin;Jimenezin;Muconin;Mucoxin;Rolliniastatin-1;Rolliniastatin-2;Squamocin;Squamocin F;Squamostatin E;Squamosten A;Squamotacin;Trilobacin;;"3,4,3',4'-Tetrahydrospirilloxanthin";;LysoPC[24:1];;DG[31:0];;"erythro-8,10-Tritriacontanediol";;	NA	NA	760089	871774	770338	716434	1.03542e+06	1.08147e+06
M623T620	622.585	619.726		Isotope	NA	NA	3.16439e+06	2.69617e+06	2.06968e+06	3.2203e+06	1.4216e+06	NA
M623T88	623.445	87.9977		PE[27:1];;PA[29:2];;"35-aminobacteriohopane-31,32,33,34-tetrol";;	NA	NA	1.35878e+07	1.84872e+07	1.32322e+07	1.52846e+07	2.39545e+07	1.54674e+07
M624T189	624.395	189.246	12.1776	PS[24:0];;LysoPC[22:0];PC(O-16:0/6:0);PC(O-18:0/4:0);PC(O-20:0/2:0);;Cer(d14:1/18:1);Cer(d14:2/18:0);Cer(d18:2/14:0);;	NA	NA	287509	256079	248808	229383	233157	429006
M624T291	624.425	290.605		Multiply Charged ion - not identified	NA	NA	3.64203e+07	2.19801e+07	2.06414e+07	1.81002e+07	1.70843e+07	1.89644e+07
M624T31	623.592	31.3904		Isotope	NA	NA	691602	662220	4.43941e+06	937644	3.44267e+06	912725
M624T435	624.418	435.036	3.33935	Cer(d14:2/20:1(2OH));Cer(d16:2/18:1(2OH));;	NA	NA	1.52206e+06	1.85771e+06	1.56741e+06	923953	2.47116e+06	2.36788e+06
M624T463	624.199	462.791	11.2204	Kaempferol 3-(3''-acetyl-alpha-L-arabinofuranoside)-7-rhamnoside;Pseudobaptigenin 7-O-laminaribioside;Vicenin-1 6''-O-acetate;;Aurasperone B;Skullcapflavone I 2'-(2''-E-cinnamoylglucoside);Skullcapflavone I 2'-(4''-E-Cinnamoylglucoside);;	1.72741e+06	1.98484e+06	623554	NA	NA	NA	NA	NA
M624T479	623.544	479.112		Cer(t18:0/18:0(2OH));Cer(t20:0/16:0(2OH));;DG[35:3];;Cer(d18:0/17:0);;	NA	NA	1.17726e+06	1.21641e+06	1.15115e+06	1.20832e+06	415551	397677
M624T489	624.372	488.796		Dynorphin B (6-9);;PA[27:0];;Alloxanthin;Alloxanthin/ Tetradehydrozeaxanthin / (Cynthiaxanthin)/ (Pectenoxanthin);"E,e-Carotene-3,3'-dione";"epsilon,epsilon-Carotene-3,3'-dione";Eschscholtzxanthone;;"2-Hexaprenyl-6-methoxy-1,4-benzoquinol";;	NA	NA	347391	392784	269423	315200	656579	435657
M624T492	623.653	491.537		Pentacosanyl palmitoleate;;	NA	NA	189701	251399	220707	242984	356126	314493
M624T495	624.236	494.969	11.8981	Embinin;Pinocembrin 7-O-neohesperidoside 2'''-O-acetate;Pinocembrin 7-O-neohesperidoside 3'''-O-acetate;Pinocembrin 7-O-neohesperidoside 4'''-O-acetate;Pinocembrin 7-O-neohesperidoside 6''-O-acetate;;	522318	485867	2.86901e+06	1.4173e+06	1.34197e+06	2.66805e+06	1.30761e+06	1.33621e+06
M624T496	623.623	496.232		Unmatched Adduct	809868	797760	227365	NA	524206	245311	322514	335338
M624T524	623.595	524.484		Isotope	NA	NA	2.44542e+07	2.51197e+07	1.60834e+07	2.55292e+07	2.11206e+07	2.84688e+07
M624T88	624.448	87.6585		PE[27:1];;PA[29:2];;"35-aminobacteriohopane-31,32,33,34-tetrol";;	NA	NA	1.58578e+06	2.42809e+06	1.26636e+06	1.39442e+06	2.80832e+06	1.51185e+06
M625T138	625.451	137.558	6.7342	PE-NMe2[24:0];PE[26:0];;DG[32:1];;Chloroxanthin/ Hydroxyneurosporene/ OH-Neurosporene;zeta-Carotene epoxide;;DG[30:0];;CE[10:0];Chatenaytrienin 3;Chatenaytrienin 4;;Arachidyl myristate;Behenyl laurate;Gheddic acid;Grewinol;Lauryl behenate;Mycocerosic acid (C34);Myristyl arachidate;Palmityl stearate;Phthioceranic acid (C34);Stearyl palmitate;;	NA	NA	58603.5	149263	86575.9	88435.8	79614.4	90181.4
M625T181	625.408	180.574	0.270398	PG[25:0];;OH-Demethylspheroidenone;;Vitamin K2;;Anhydrorhodovibrin;;DG[31:2];;all-trans-retinyl oleate;;"1',2'-Dihydrochlorobactene";"3,4-Dehydrolycopene/ 3,4-Didehydrolycopene";"3,4-Didehydro-beta-carotene";Torulene;;DG[30:3];;"4-Hydroxy-16,18-tritriacontanedione";;	NA	NA	1.67253e+06	1.49265e+06	1.12062e+06	1.08961e+06	1.00206e+06	1.49809e+06
M625T233	625.429	232.909	4.35825	Diketospirilloxanthin/ 2,2'-Diketospirilloxanthin;;PA(P-16:0/14:1);;6-Epikarpoxanthin;Karpoxanthin;Oryzanol A;;PE-Cer(d14:2/16:0);;DG[34:5];;Artemoin A;Artemoin B;Artemoin C;Artemoin D;DG(P-14:0/18:1);;Germanicol cinnamate;;Momordicilin;;	NA	NA	1.08432e+07	7.84234e+06	5.6337e+06	7.05558e+06	4.4733e+06	6.10772e+06
M625T257	625.428	256.738		Multiply Charged ion - not identified	NA	NA	2.28639e+07	1.01794e+07	1.11732e+07	1.14885e+07	5.25586e+06	NA
M625T291_1	624.759	290.707		Isotope	NA	NA	3.83673e+07	2.21365e+07	2.07066e+07	1.83992e+07	1.60959e+07	1.85136e+07
M625T291_2	625.094	290.605		Isotope	NA	NA	2.21531e+07	1.24915e+07	1.19851e+07	1.089e+07	9.46854e+06	1.11532e+07
M625T311	625.448	311.148		Multiply Charged ion - not identified	NA	NA	1.01597e+07	6.23735e+06	6.13298e+06	5.98025e+06	6.04851e+06	6.76613e+06
M625T474	624.64	473.732		Unidentified	5.33273e+07	4.98615e+07	1.30767e+07	1.91418e+07	1.75612e+07	1.18483e+07	1.08859e+07	1.3119e+07
M625T494	624.556	494.188	0.330148	DG[35:2];;	NA	NA	2.55846e+06	NA	3.11009e+06	1.83102e+06	1.24418e+06	1.12908e+06
M625T495	625.237	495.03		Multiply Charged ion - not identified	251911	258424	1.53596e+06	751585	711329	1.54008e+06	690356	731297
M625T515	624.64	515.408		Unidentified	7.14029e+06	5.96242e+06	NA	9.6703e+06	NA	NA	1.03528e+07	1.05255e+07
M625T524	624.599	524.484		Isotope	NA	NA	5.84468e+06	5.83724e+06	3.5925e+06	5.65375e+06	4.94791e+06	6.55694e+06
M625T88	625.391	88.2558	11.7691	PA[29:2];;Vitamin K2;;Antibiotic X 14889D;;DG[31:2];;"(3b,25x)-26-Benzoyloxystigmast-5-ene-3-ol";;"1',2'-Dihydrochlorobactene";"3,4-Dehydrolycopene/ 3,4-Didehydrolycopene";"3,4-Didehydro-beta-carotene";Torulene;;Myristoleyl arachidonate;tetratriacontapentaenoic acid;;	NA	NA	1.50932e+07	1.83763e+07	1.31602e+07	1.76891e+07	2.43902e+07	1.48643e+07
M626T254	626.437	253.824		Multiply Charged ion - not identified	NA	NA	6.02533e+09	2.37399e+09	2.84358e+09	2.53526e+09	2.47997e+09	3.58222e+09
M626T256	625.931	256.358		Isotope	NA	NA	2.47797e+07	8.4994e+06	1.01197e+07	9.4658e+06	5.60953e+06	4.30154e+06
M626T291	625.762	290.952		Isotope	NA	NA	3.10878e+06	1.75972e+06	1.65547e+06	1.44725e+06	1.29365e+06	1.53713e+06
M626T311_1	625.949	311.261		Isotope	NA	NA	9.06337e+06	4.99155e+06	4.59366e+06	4.00672e+06	4.5099e+06	4.95099e+06
M626T311_2	626.451	311.261		Isotope	NA	NA	2.86282e+06	819799	1.39813e+06	1.45706e+06	1.40999e+06	1.81593e+06
M626T33_1	625.729	33.1864		Multiply Charged ion - not identified	NA	NA	4.28176e+06	4.96636e+06	5.45524e+06	3.61858e+06	4.95931e+06	7.83175e+06
M626T33_2	626.063	33.1927		Isotope	NA	NA	3.48559e+06	5.11191e+06	4.53129e+06	NA	4.52385e+06	6.68102e+06
M626T33_3	626.398	32.97		Isotope	NA	NA	1.57997e+06	2.62147e+06	3.30318e+06	1.52867e+06	3.17842e+06	3.94802e+06
M626T474	625.643	473.748		Isotope	2.29502e+07	2.10935e+07	5.56903e+06	8.11182e+06	7.30551e+06	5.00349e+06	4.39693e+06	5.5065e+06
M626T495	626.234	494.969		Isotope	182550	159896	1.22569e+06	466335	413697	1.0933e+06	489023	431116
M626T516	625.643	515.835		Unidentified	3.09376e+06	2.62413e+06	NA	NA	NA	NA	NA	NA
M626T525	625.603	524.736		Isotope	NA	NA	691012	843499	469269	740085	567880	878448
M626T88	626.395	88.2652		PA[29:2];;Vitamin K2;;Antibiotic X 14889D;;DG[31:2];;"(3b,25x)-26-Benzoyloxystigmast-5-ene-3-ol";;"1',2'-Dihydrochlorobactene";"3,4-Dehydrolycopene/ 3,4-Didehydrolycopene";"3,4-Didehydro-beta-carotene";Torulene;;Myristoleyl arachidonate;tetratriacontapentaenoic acid;;	NA	NA	5.37407e+06	6.22736e+06	5.09782e+06	6.70194e+06	8.4633e+06	4.84977e+06
M627T137	627.409	136.817	13.8719	PA[31:4];;Bacteriorubuxanthin;Hydroxyspirilloxanthin/ OH-Spirilloxanthin/ (Monometylated spirilloxanthin);Spheroidenone;;Muricin D;Muricin E;;DG[31:1];;(5-D-ribonyl)hopane;;"1,2-Dihydro-3,4-dehydrolycopene";Alpha-Carotene;"alpha-Carotene/ beta,epsilon-Carotene";B-Carotene;"cis-b,b-Carotene";"cis-y,y-Carotene";delta-Carotene;"epsilon-Carotene/ epsilon,epsilon-Carotene";gamma-Carotene;Prolycopene;;Linolenyl palmitatoleate;Palmitoleyl linolenate;tetratriacontatetraenoic acid;;	NA	NA	1.83412e+06	1.32357e+06	1.19015e+06	2.14476e+06	113376	62175.2
M627T180	627.427	179.557		Multiply Charged ion - not identified	NA	NA	3.26162e+06	3.96951e+06	3.14298e+06	3.59815e+06	2.19389e+06	2.69213e+06
M627T254_1	626.938	253.91		Isotope	NA	NA	4.41972e+09	1.74472e+09	2.06983e+09	1.87368e+09	1.83748e+09	2.60924e+09
M627T254_2	627.44	253.824		Isotope	NA	NA	1.82556e+09	7.15943e+08	8.54566e+08	7.79551e+08	7.5823e+08	1.07761e+09
M627T305	626.536	305.265	0.526742	Muricatenol;;	NA	NA	313840	294224	326413	361347	452180	418615
M627T474	626.647	473.748		Isotope	4.93854e+06	4.60406e+06	881488	1.60739e+06	1.45333e+06	746326	696248	1.04097e+06
M627T509	626.572	509.289	0.295789	DG[35:1];;	NA	NA	3.00027e+07	2.65082e+07	3.13423e+07	3.12501e+07	2.48771e+07	1.56607e+07
M627T76	627.419	76.397		Multiply Charged ion - not identified	NA	NA	789252	909283	767556	1.23363e+06	906700	1.85941e+06
M628T136	628.463	135.845	9.6472	Armillatin;;	NA	NA	300602	386079	322459	349601	457602	576151
M628T180_1	627.928	179.988		Isotope	NA	NA	2.62307e+06	2.92952e+06	2.25225e+06	2.29872e+06	1.77388e+06	1.90629e+06
M628T180_2	628.43	180.029		Isotope	NA	NA	1.25042e+06	1.36081e+06	968080	1.1125e+06	639123	772231
M628T217	628.5	216.524	7.31259	Cer(d14:2/24:1);Cer(d16:2/22:1);Cer(d18:2/20:1);;DG[36:7];;Cer(d18:0/h17:0);;	NA	NA	3.83592e+07	1.59399e+07	3.96337e+07	3.8467e+07	2.60858e+07	1.96146e+07
M628T254_1	627.941	253.801		Isotope	NA	NA	5.52032e+08	2.14757e+08	2.56126e+08	2.28348e+08	2.20611e+08	3.22581e+08
M628T254_2	628.442	253.847		Isotope	NA	NA	1.30297e+08	5.37631e+07	6.25251e+07	5.49048e+07	5.43873e+07	7.5699e+07
M628T288	628.478	287.893	0.47169	Ketospirilloxanthin;;Annoglaxin;Annonisin;Trilobalicin;;Cer(d18:0/17:0);;	NA	NA	479723	250889	227887	291126	309837	422087
M628T313	628.195	313.105		Multiply Charged ion - not identified	5.66225e+08	5.76236e+08	3.4468e+06	701024	512062	2.64064e+06	859938	852225
M628T32	628.148	32.4446		Unidentified	NA	NA	NA	1.98259e+06	4.06244e+06	3.27707e+06	2.90357e+06	4.47901e+06
M628T34	628.382	33.8635		Multiply Charged ion - not identified	NA	NA	7.95755e+07	4.92386e+06	NA	6.35186e+07	5.47243e+06	5.25387e+06
M628T343	628.437	343.007		Multiply Charged ion - not identified	NA	NA	1.82248e+09	9.84433e+08	9.99181e+08	8.09321e+08	8.07723e+08	8.67064e+08
M628T509	627.575	509.294		DG[35:1];;	NA	NA	1.23473e+07	9.87661e+06	1.31143e+07	1.3295e+07	9.28464e+06	6.48985e+06
M628T77	627.92	76.5279		Isotope	NA	NA	526163	633148	NA	824170	591811	1.25552e+06
M629T136	629.467	135.685		Armillatin;;	NA	NA	63789.4	104941	73571.3	72705	116405	180623
M629T168	629.427	168.035	1.90624	3,4-Dihydrospheroidenone;Rhodovibrin;;DG[31:0];;"1,2-Dihydrolycopene";"1',2'-Dihydro-gamma-carotene";"7,8-Dihydro-beta-carotene";"7'Z,9'Z)-7,8-Dihydrolycopene";alpha-Zeacarotene;"alpha-Zeacarotene/ 7',8'-Dihydro-delta-carotene";beta-Zeacarotene;;Linolenyl palmitate;Linoleyl palmitatoleate;Palmitoleyl linoleate;Palmityl linolenate;;	NA	NA	7.35024e+06	6.4416e+06	4.92558e+06	5.43352e+06	6.82586e+06	4.5151e+06
M629T225_1	629.091	224.963		Multiply Charged ion - not identified	NA	NA	5.13207e+07	4.4053e+07	2.98931e+07	3.6415e+07	2.78832e+07	3.63676e+07
M629T225_2	629.426	224.963		Isotope	NA	NA	5.53537e+07	4.73165e+07	3.2114e+07	3.72531e+07	2.95471e+07	3.84188e+07
M629T254_1	628.914	254.064		Unidentified	NA	NA	7.60974e+06	3.13446e+06	5.29441e+06	4.04273e+06	NA	5.67912e+06
M629T254_2	628.944	253.847		Isotope	NA	NA	2.4724e+07	1.06034e+07	1.11188e+07	9.74888e+06	9.7018e+06	1.52575e+07
M629T303	628.515	302.858		Unidentified	NA	NA	522480	843934	801530	658428	908637	975621
M629T313	629.196	313.056		Isotope	3.32372e+08	3.37152e+08	1.86873e+06	364823	249020	1.38504e+06	453611	405523
M629T34_1	628.884	33.7213		Isotope	NA	NA	4.98597e+07	3.04134e+06	1.95853e+06	3.92952e+07	3.02742e+06	3.58422e+06
M629T34_2	629.386	33.5633		Isotope	NA	NA	2.03733e+07	2.1672e+06	NA	1.5342e+07	1.71572e+06	2.377e+06
M629T343_1	628.771	343.086		Isotope	NA	NA	2.00415e+09	1.102e+09	1.12109e+09	8.96625e+08	9.02661e+08	9.56853e+08
M629T343_2	629.106	343.045		Isotope	NA	NA	1.22826e+09	6.58801e+08	6.65702e+08	5.37017e+08	5.39607e+08	5.70262e+08
M629T343_3	629.44	343.086		Isotope	NA	NA	5.20711e+08	2.8107e+08	2.85927e+08	2.33831e+08	2.28916e+08	2.46164e+08
M629T35	629.314	34.842	12.8753	3alpha,15alpha-Diacetoxyhydroxylanosta-7,9(11),24-trien-26-oic acid;Ganoderic acid Mk;;PG[22:4];;	NA	NA	3.78752e+06	1.04268e+06	NA	5.29766e+06	3.88775e+06	3.70497e+06
M629T389	629.437	388.526		Multiply Charged ion - not identified	NA	NA	2.41402e+07	1.79646e+07	NA	8.84864e+06	2.04648e+07	2.27266e+07
M629T507	628.551	507.332	0.239249	Glycerol 1,3-didodecanoate 2-decanoate;;	206739	150580	1.42906e+06	1.42235e+06	1.47932e+06	1.40585e+06	1.45633e+06	951162
M629T525	628.587	525.019	0.00428421	Cer(t18:0/20:0(2OH));Cer(t20:0/18:0(2OH));;	NA	NA	1.6126e+08	1.38542e+08	1.57143e+08	1.61351e+08	1.34687e+08	7.13009e+07
M630T109	630.479	109.264	7.53991	Cer(t18:0/16:0(2OH));;"35-aminobacteriohopane-31,32,33,34-tetrol";;	NA	NA	3.26286e+06	4.24399e+06	4.12528e+06	3.89061e+06	4.82953e+06	4.59432e+06
M630T168	630.095	168.22		Unidentified	NA	NA	949350	1.30505e+06	912989	962953	1.48587e+06	1.00143e+06
M630T217	629.503	216.524		Cer(d14:2/24:1);Cer(d16:2/22:1);Cer(d18:2/20:1);;DG[36:7];;Cer(d18:0/h17:0);;	NA	NA	1.37171e+07	5.68123e+06	1.42287e+07	1.36961e+07	9.27592e+06	6.79547e+06
M630T225_1	629.76	224.939		Isotope	NA	NA	3.17051e+07	2.76902e+07	1.84065e+07	2.14901e+07	1.72979e+07	2.21439e+07
M630T225_2	630.095	224.963		Isotope	NA	NA	1.35719e+07	1.1729e+07	7.70248e+06	9.18853e+06	7.33934e+06	9.01362e+06
M630T225_3	630.429	225.082		Isotope	NA	NA	4.30137e+06	3.74395e+06	2.60361e+06	3.08212e+06	2.389e+06	3.09223e+06
M630T317_1	629.928	316.569		Multiply Charged ion - not identified	NA	NA	8.74632e+07	3.2434e+07	3.6716e+07	2.90571e+07	2.67368e+07	3.39665e+07
M630T317_2	630.179	316.569		Isotope	NA	NA	1.24282e+08	4.70002e+07	5.09098e+07	4.38874e+07	3.75831e+07	4.83771e+07
M630T317_3	630.43	316.569		Isotope	NA	NA	9.44273e+07	3.56944e+07	3.95653e+07	3.34605e+07	2.8901e+07	3.74819e+07
M630T343_1	629.774	343.211		Isotope	NA	NA	1.79005e+08	9.60248e+07	9.94646e+07	7.53444e+07	7.89923e+07	8.16719e+07
M630T343_2	630.109	343.086		Isotope	NA	NA	5.05378e+07	2.52223e+07	2.51144e+07	2.22364e+07	2.27362e+07	2.20665e+07
M630T343_3	630.443	342.971		Isotope	NA	NA	1.12977e+07	5.19536e+06	NA	5.90095e+06	4.36062e+06	3.43854e+06
M630T388_1	629.688	388.433		Isotope	NA	NA	3.89653e+07	2.58492e+07	2.81533e+07	1.31721e+07	3.19052e+07	3.42055e+07
M630T388_2	629.939	388.242		Isotope	NA	NA	3.15241e+07	2.18155e+07	2.33804e+07	1.02879e+07	2.3588e+07	2.7307e+07
M630T507	629.555	507.352		Glycerol 1,3-didodecanoate 2-decanoate;;	NA	NA	381748	486422	485301	475945	492994	313847
M630T525	629.591	525.019		Cer(t18:0/20:0(2OH));Cer(t20:0/18:0(2OH));;DG[35:0];;	NA	NA	6.89616e+07	5.83535e+07	6.63486e+07	6.85935e+07	5.76001e+07	3.03657e+07
M631T109	631.482	109.344	1.48907	PE-Cer(d14:1/18:1);PE-Cer(d14:2/18:0);PE-Cer(d16:2/16:0);;	NA	NA	1.03063e+06	1.30485e+06	1.2308e+06	1.14376e+06	1.61491e+06	1.89399e+06
M631T189	631.45	189.279	2.57389	3',4'-Dihydrorhodovibrin;OH-Spheroidene;;Dieporeticenin;;"bacteriohopane-31,32,33,34,35-pentol";DG[32:3];Robustocin;;"(9-cis,9'-cis)-7,7',8,8'-Tetrahydro-y,y-Carotene";"1,2-Dihydroneurosporene";"1,2,1',2'-Tetrahydrolycopene";"7,7',8,8'-Tetrahydro-beta,beta-carotene";"7,7',8,8'-Tetrahydrolycopene";"9,9',15-tri-cis-zeta-carotene";"Asymmetrical zeta-carotene/ Asym. zeta-carotene/ 7,8,11,12-Tetrahydrolycopene";zeta-Carotene;"zeta-Carotene/ Symmetrical zeta-Carotene/ 7,8,7',8'-Tetrahydrolycopene";;DG[30:0];;Linoleyl palmitate;Oleyl palmitoleate;Palmitoleyl oleate;Palmityl linoleate;;	NA	NA	241056	NA	324083	263260	231036	99124.9
M631T217	630.506	216.627		Cer(d14:2/24:1);Cer(d16:2/22:1);Cer(d18:2/20:1);;DG[36:7];;Cer(d18:0/h17:0);;	NA	NA	2.95617e+06	1.20381e+06	3.11616e+06	2.97894e+06	2.05913e+06	1.47823e+06
M631T225	630.764	224.672		Isotope	NA	NA	1.18937e+06	923404	433835	728751	471830	581052
M631T316	631.182	316.497		Isotope	NA	NA	8.13687e+06	2.5861e+06	2.9715e+06	2.37785e+06	1.96288e+06	2.94379e+06
M631T317_1	630.68	316.61		Isotope	NA	NA	5.10852e+07	1.98878e+07	2.11007e+07	1.73511e+07	1.63293e+07	2.00881e+07
M631T317_2	630.931	316.569		Isotope	NA	NA	2.25025e+07	8.38265e+06	9.13278e+06	7.09684e+06	6.2948e+06	8.37866e+06
M631T32	631.393	32.4612	9.77037	3-Hexaprenyl-4,5-Dihydroxybenzoic acid;Campesteryl caffeate;Cholesteryl ferulate;;Muridienin 1;;	NA	NA	3.30303e+06	2.64822e+06	4.25909e+06	3.65703e+06	4.0787e+06	3.22735e+06
M631T525	630.594	524.962		Cer(t18:0/20:0(2OH));Cer(t20:0/18:0(2OH));;DG[35:0];;	NA	NA	1.52901e+07	1.28006e+07	1.45346e+07	1.51054e+07	1.27938e+07	6.76713e+06
M631T549	630.582	549.351	3.63934	Cer(d15:1/24:0);Cer(d16:1/23:0);;	NA	NA	271446	316307	335311	236024	1.74951e+06	1.96622e+06
M632T110	632.485	109.519		PE-Cer(d14:1/18:1);PE-Cer(d14:2/18:0);PE-Cer(d16:2/16:0);;	NA	NA	152503	190557	215912	123198	301518	260488
M632T165	632.474	165.279		Unidentified	NA	NA	1.01339e+06	1.47934e+06	909241	1.0688e+06	2.04142e+06	1.59239e+06
M632T195	632.474	195.01		Unidentified	NA	NA	2.08791e+07	2.58431e+07	2.02285e+07	2.10246e+07	2.29549e+07	2.55962e+07
M632T217	631.509	216.524		Cer(d14:2/24:1);Cer(d16:2/22:1);Cer(d18:2/20:1);;DG[36:7];;Cer(d18:0/h17:0);;	NA	NA	452722	143234	488383	449120	336892	212215
M632T224	632.453	224.426		Unidentified	NA	NA	2.03672e+06	1.78175e+06	907345	1.31469e+06	1.13132e+06	2.56672e+06
M632T295	632.488	295.381		Unidentified	NA	NA	1.7749e+06	792388	1.02026e+06	946551	1.39115e+06	1.65562e+06
M632T31	632.397	31.3144		Isotope	NA	NA	1.10441e+06	1.83631e+06	1.27968e+07	1.73081e+06	8.79888e+06	1.77526e+06
M632T32	631.895	31.9419		Multiply Charged ion - not identified	NA	NA	1.26325e+06	1.81151e+06	6.9957e+06	NA	5.38677e+06	2.3727e+06
M632T330	632.455	329.932		Multiply Charged ion - not identified	NA	NA	9.2394e+07	4.82174e+07	4.72305e+07	4.46224e+07	5.01604e+07	5.24422e+07
M632T387	632.449	387.101		Multiply Charged ion - not identified	NA	NA	1.50973e+07	1.04908e+07	9.88054e+06	5.9388e+06	1.13283e+07	1.07252e+07
M632T510	631.527	509.556	0.130243	DG[37:4];;DG[35:1];;	NA	NA	1.39923e+07	1.92718e+07	2.18453e+07	1.45012e+07	1.55095e+07	1.16399e+07
M632T525	631.597	525.176		Cer(t18:0/20:0(2OH));Cer(t20:0/18:0(2OH));;DG[35:0];;	NA	NA	2.31337e+06	2.12322e+06	2.2534e+06	2.22227e+06	2.01436e+06	992843
M632T549	631.585	549.183		Cer(d15:1/24:0);Cer(d16:1/23:0);;	NA	NA	161258	118858	116914	196246	749866	827085
M632T61	632.458	60.6355		Unidentified	NA	NA	490341	475594	425105	582927	444515	532650
M633T175	633.427	174.971		Multiply Charged ion - not identified	NA	NA	2.80694e+07	3.84635e+07	2.565e+07	2.95326e+07	1.7082e+07	1.91272e+07
M633T195	633.477	194.964		Isotope	NA	NA	8.66042e+06	9.65291e+06	7.65705e+06	7.97566e+06	8.80464e+06	9.48469e+06
M633T243	633.426	243.412		Multiply Charged ion - not identified	NA	NA	7.99693e+07	2.58879e+07	2.39961e+07	3.60606e+07	1.7309e+07	NA
M633T281	633.445	281.162		Multiply Charged ion - not identified	NA	NA	5.93147e+08	4.16347e+08	4.12051e+08	3.75469e+08	3.27692e+08	3.74243e+08
M633T296	633.492	295.567		Isotope	NA	NA	655302	217782	410257	318466	511636	608534
M633T307	633.097	307.399	0.788555	8-Hydroxyapigenin 8-(6''-E-p-coumaroylglucoside);Apigenin 7-(6''-E-Caffeoylglucoside);Apigenin 7-glucoside-4'-trans-caffeate;Isoorientin 2''-O-p-coumarate;Kaempferol 3- (6''-p-coumarylgalactoside);Kaempferol 3-(2''-p-coumaroylglucoside);Kaempferol 3-(2''-p-coumarylglucoside);Kaempferol 3-(3''-p-coumarylglucoside);Kaempferol 3-(4''-p-coumaroylglucoside);Kaempferol 3-(5''-feruloylapioside);Kaempferol 7-(6''-p-coumarylglucoside);Luteolin 7-(2''-p-coumaroylglucoside);Luteolin 7-(6''-p-coumarylglucoside);Maritimetin 6-(6''-p-coumarylglucoside);Tiliroside;;Kolaflavanone;;Mulberrofuran P;;"Maritimetin 6-O-(3'',4'',6''-tri-O-acetylglucoside)";;Sulforhodamine B;;Neobetanin;;Isochamaejasmin;;Gemichalcone A;Rottlerin;;"6-Hydroxyluteolin 6,7,3'-trimethyl ether 4'-glucoside";"6-Hydroxytricetin 6,4',5'-trimethyl eter 3'-rhamnoside";Candidol 3-glucoside;Jaceidin 7-rhamnoside;Junipegenin B 7-O-glucoside;Lethedoside C;Mikanin 3-galactoside;"Morin 3,7,4'-trimethyl ether 2'-glucoside";Nevadensin 5-glucoside;Nevadensin 7-glucoside;Okanin 4-methyl ether 3'-(6''-acetylglucoside);Okanin 4-methyl ether 4'-(6''-acetylglucoside);Pendulin;Syringetin 3-galactoside;Viscumneoside VI;;	NA	NA	2.86938e+07	1.45179e+07	1.48794e+07	1.23735e+07	1.0177e+07	1.16362e+07
M633T330_1	632.957	329.932		Isotope	NA	NA	6.61386e+07	3.59946e+07	3.42153e+07	3.34153e+07	3.96792e+07	3.8663e+07
M633T330_2	633.458	329.82		Isotope	NA	NA	1.94431e+07	1.21875e+07	1.35124e+07	1.11543e+07	1.46162e+07	1.59376e+07
M633T339	633.431	339.271	4.87701	28-Glucopyranosyl-3-methyloleanolic acid;Momordicoside G;;Ketospirilloxanthin;;Annoglaxin;Annonisin;Trilobalicin;;DG[33:4];;	NA	NA	2.39239e+07	9.09736e+06	7.96948e+06	9.42294e+06	9.64091e+06	7.52402e+06
M633T358_1	633.109	358.213		Multiply Charged ion - not identified	NA	NA	1.77672e+08	1.0402e+08	1.14563e+08	7.64801e+07	8.50044e+07	9.6501e+07
M633T358_2	633.443	358.213		Isotope	NA	NA	2.01733e+08	1.17732e+08	1.29712e+08	8.62753e+07	9.58124e+07	1.10882e+08
M633T387_1	632.783	387.339		Isotope	NA	NA	1.62086e+07	1.1502e+07	1.1247e+07	6.0947e+06	1.01547e+07	1.1916e+07
M633T387_2	633.118	387.32		Isotope	NA	NA	9.82725e+06	7.09376e+06	2.7207e+06	3.68412e+06	5.56371e+06	6.06922e+06
M633T506	632.561	506.187	2.80405	Cer(d14:1/24:0(2OH));Cer(d16:1/22:0(2OH));;	NA	NA	437022	NA	NA	350740	868085	1.0666e+06
M633T510	632.531	509.704		DG[37:4];;DG[35:1];;	NA	NA	5.78988e+06	7.95623e+06	9.05151e+06	6.04508e+06	6.52438e+06	4.68234e+06
M633T563	632.597	562.973		Unidentified	NA	NA	216297	343861	373368	274095	299152	192113
M633T61	633.462	60.5631		Isotope	NA	NA	133997	131064	132231	170587	125102	146495
M634T100	634.434	100.355		Multiply Charged ion - not identified	NA	NA	2.27108e+07	3.3489e+07	2.14552e+07	2.5233e+07	1.89395e+07	1.48881e+07
M634T113	634.453	113.349	13.4203	PE[28:1];;PA[30:2];;6'-Hydroxysiphonaxanthin;Fucoxanthinol;;Cer(d14:2/20:1(2OH));Cer(d16:2/18:1(2OH));;	NA	NA	5.40076e+07	8.23091e+07	5.08567e+07	5.92765e+07	9.25753e+07	6.46966e+07
M634T175	633.928	174.933		Isotope	NA	NA	2.0728e+07	2.81115e+07	1.88557e+07	2.04454e+07	1.26011e+07	1.30906e+07
M634T195	634.479	194.779	2.85519	PE(P-16:0/13:0);;PA(P-16:0/15:1);;Oryzanol C;;Cer(d15:2/20:0);;	NA	NA	1.76764e+06	2.04461e+06	1.96709e+06	1.67342e+06	2.00779e+06	2.01709e+06
M634T196	634.435	195.871		Multiply Charged ion - not identified	NA	NA	3.59849e+07	3.80332e+07	2.87011e+07	3.11631e+07	2.24643e+07	2.6752e+07
M634T217	633.751	217.327		Unidentified	NA	NA	2.32937e+06	1.47244e+06	978922	1.96664e+06	399108	183538
M634T244	633.928	243.536		Isotope	NA	NA	5.86568e+07	1.90467e+07	1.66681e+07	2.68327e+07	1.22494e+07	1.77394e+07
M634T281_1	633.946	281.126		Isotope	NA	NA	4.97199e+08	2.93576e+08	3.04528e+08	2.80947e+08	2.74282e+08	2.7888e+08
M634T281_2	634.448	281.162		Isotope	NA	NA	1.84562e+08	1.20818e+08	1.25766e+08	1.16303e+08	1.01108e+08	1.29544e+08
M634T320_1	633.768	319.604		Multiply Charged ion - not identified	NA	NA	3.15264e+07	1.47096e+07	1.67995e+07	1.34747e+07	NA	2.29903e+07
M634T320_2	634.103	319.676		Isotope	NA	NA	3.43188e+07	2.09481e+07	1.54684e+07	1.30678e+07	1.27072e+07	1.51882e+07
M634T320_3	634.437	319.701		Isotope	NA	NA	1.94664e+07	9.04588e+06	9.0161e+06	7.35822e+06	7.96369e+06	8.58146e+06
M634T330	633.959	330.142		Isotope	NA	NA	7.31849e+06	2.09537e+06	2.62874e+06	2.2145e+06	2.92876e+06	3.32548e+06
M634T358_1	633.778	358.213		Isotope	NA	NA	1.20412e+08	7.08051e+07	7.73184e+07	5.07466e+07	5.85575e+07	6.40952e+07
M634T358_2	634.112	358.289		Isotope	NA	NA	5.23412e+07	3.08526e+07	3.43272e+07	2.21084e+07	2.54977e+07	2.70967e+07
M634T358_3	634.446	358.289		Isotope	NA	NA	1.86832e+07	9.12015e+06	1.1134e+07	6.64109e+06	6.98157e+06	7.82717e+06
M634T510	633.534	509.612		DG[37:4];;DG[35:1];;	NA	NA	1.19647e+06	1.72705e+06	1.89548e+06	1.22346e+06	1.44865e+06	1.01045e+06
M634T525	633.543	525.287	0.473476	DG[37:3];;DG[35:0];;	NA	NA	4.45872e+07	4.98763e+07	5.18842e+07	4.6789e+07	5.07382e+07	3.20084e+07
M634T618	633.581	617.551	3.45758	Arachidyl stearate;Behenyl palmitate;Palmityl behenate;Stearyl arachidate;;	NA	NA	9.47038e+06	1.2899e+07	1.05841e+07	9.20902e+06	6.74157e+06	6.34003e+06
M634T82	634.416	81.5699	4.30382	CerP(d18:1/14:0);;Cer(d14:1/18:1);Cer(d14:2/18:0);Cer(d18:2/14:0);;	NA	NA	1.02406e+08	7.19744e+07	6.83205e+07	1.17267e+08	3.42691e+07	2.61939e+07
M635T101_1	634.936	100.896		Isotope	NA	NA	1.7959e+07	2.6903e+07	1.67528e+07	1.92781e+07	1.59878e+07	1.30961e+07
M635T101_2	635.437	100.536		Isotope	NA	NA	7.0826e+06	1.00961e+07	6.4111e+06	7.23062e+06	5.51171e+06	4.56146e+06
M635T113	635.456	113.349		PE[28:1];;PA[30:2];;6'-Hydroxysiphonaxanthin;Fucoxanthinol;;Cer(d14:2/20:1(2OH));Cer(d16:2/18:1(2OH));;	NA	NA	1.98733e+07	3.03788e+07	1.88553e+07	2.18208e+07	3.38277e+07	2.38577e+07
M635T141	635.492	141.052	9.84036	Polyoxyethylene dioleate;;Arachidyl linoleate;Linoleyl arachidate;;DG[32:1];;	NA	NA	249130	136904	66437.8	305157	250001	345858
M635T151_1	634.757	150.919		Unidentified	NA	NA	2.42033e+06	2.85492e+06	1.99203e+06	2.53445e+06	3.2461e+06	2.41964e+06
M635T151_2	635.092	151.169	10.2533	Corilagin;;"Quercetin 3-(2'',3'',4''-triacetylgalactoside)";;3'-Deoxymaysin;Cassiaoccidentalin A;;Maclurin 3-C-(6''-p-hydroxybenzoyl-glucoside);;	NA	NA	1.26628e+06	1.61612e+06	1.11909e+06	685472	1.80586e+06	1.43947e+06
M635T196_1	634.936	195.767		Isotope	NA	NA	2.57432e+07	2.70482e+07	2.05871e+07	2.24943e+07	1.62256e+07	1.95136e+07
M635T196_2	635.438	195.932		Isotope	NA	NA	9.09946e+06	1.07106e+07	8.14923e+06	9.46882e+06	6.25656e+06	7.48456e+06
M635T224	635.088	223.602	0.113896	Corilagin;;3'-Deoxymaysin;Cassiaoccidentalin A;;	NA	NA	1.15567e+07	9.40329e+06	4.05995e+06	8.0707e+06	6.08641e+06	7.90589e+06
M635T281_1	634.949	281.08		Isotope	NA	NA	6.33671e+07	3.60798e+07	3.72976e+07	3.4746e+07	3.42973e+07	3.55113e+07
M635T281_2	635.451	281.126		Isotope	NA	NA	1.78854e+07	9.57429e+06	1.10864e+07	9.70777e+06	1.02056e+07	1.10037e+07
M635T35	635.377	35.1126	0.13641	Pandaroside B;;PA[30:4];;4-Oxomytiloxanthin;;"Cholestane-3,7,12,25-tetrol-3-glucuronide";;	NA	NA	NA	3.2902e+06	2.86729e+06	7.16599e+06	823890	1.43828e+06
M635T358	634.781	358.48		Isotope	NA	NA	4.01964e+06	1.80763e+06	2.12917e+06	1.45972e+06	1.7391e+06	1.32367e+06
M635T525	634.546	525.287		DG[37:3];;DG[35:0];;	NA	NA	1.81731e+07	2.05566e+07	2.15162e+07	1.94389e+07	2.14391e+07	1.32973e+07
M635T528	634.577	527.621	3.5661	Cer(d18:0/20:0(2OH));Cer(d20:0/18:0(2OH));Cer(t18:0/20:0);Cer(t20:0/18:0);;	NA	NA	3.45875e+06	3.89916e+06	3.58159e+06	3.8131e+06	2.60415e+06	2.18075e+06
M635T617	634.585	617.364		Unidentified	NA	NA	3.56491e+06	3.93346e+06	1.70569e+06	3.80189e+06	2.52862e+06	1.11639e+06
M635T73	634.91	73.4726		Unidentified	NA	NA	485506	177065	190303	429802	1.04779e+06	1.10614e+06
M635T82	635.419	81.6583		CerP(d18:1/14:0);;Cer(d14:1/18:1);Cer(d14:2/18:0);Cer(d18:2/14:0);;	NA	NA	3.60127e+07	2.51677e+07	2.43496e+07	4.12929e+07	1.20962e+07	8.4607e+06
M636T100	635.938	100.437		Isotope	NA	NA	2.18017e+06	2.96612e+06	1.53359e+06	NA	1.47081e+06	1.44315e+06
M636T113	636.459	113.349		PE[28:1];;PA[30:2];;6'-Hydroxysiphonaxanthin;Fucoxanthinol;;Cer(d14:2/20:1(2OH));Cer(d16:2/18:1(2OH));;	NA	NA	4.56827e+06	6.93091e+06	4.33113e+06	5.01531e+06	7.7418e+06	5.48952e+06
M636T196_1	635.939	195.871		Isotope	NA	NA	3.10353e+06	3.31278e+06	2.49444e+06	2.67373e+06	1.94508e+06	2.37932e+06
M636T196_2	636.44	195.767		Isotope	NA	NA	650981	807807	593112	612210	446507	451622
M636T200	636.405	200.15	7.00019	PC(O-20:0/O-1:0);;	NA	NA	7.70632e+06	6.86059e+06	6.19107e+06	7.09604e+06	4.44547e+06	5.1071e+06
M636T224_1	635.757	223.87		Unidentified	NA	NA	7.31918e+06	6.05055e+06	2.63954e+06	5.09768e+06	3.86641e+06	5.1998e+06
M636T224_2	636.091	223.88	11.8067	Gravacridonetriol glucoside;;	NA	NA	NA	2.13229e+06	625152	1.87727e+06	1.36476e+06	2.09746e+06
M636T281	635.952	281.162		Isotope	NA	NA	4.17175e+06	2.60691e+06	2.96816e+06	2.1368e+06	2.08038e+06	2.48941e+06
M636T282_1	635.923	281.882		Multiply Charged ion - not identified	NA	NA	1.77913e+06	2.86603e+06	2.82444e+06	2.23937e+06	2.56974e+06	2.42361e+06
M636T282_2	636.424	281.701		Isotope	NA	NA	1.0619e+06	1.93104e+06	2.14068e+06	1.82188e+06	1.81214e+06	1.52208e+06
M636T52	635.918	51.9579		Unidentified	NA	NA	717270	900902	621311	703208	923547	1.17416e+06
M636T523	635.599	523.195		Unidentified	NA	NA	1.2351e+07	9.32661e+06	8.46192e+06	1.60315e+07	5.76501e+06	6.54669e+06
M636T525	635.55	525.229		DG[37:3];;DG[35:0];;	NA	NA	4.24252e+06	4.80433e+06	5.05306e+06	4.32397e+06	4.84744e+06	3.23638e+06
M636T626	635.597	625.645		Unidentified	NA	NA	4.0843e+07	2.32494e+07	2.9488e+07	2.77663e+07	1.30574e+07	9.50712e+06
M636T81	636.421	81.3001		CerP(d18:1/14:0);;Cer(d14:1/18:1);Cer(d14:2/18:0);Cer(d18:2/14:0);;	NA	NA	9.82119e+06	9.13253e+06	8.13001e+06	1.12468e+07	5.5691e+06	1.63568e+06
M636T95	636.399	95.3851	1.97811	PC(O-20:0/O-1:0);;	NA	NA	837610	892257	1.03362e+06	956474	1.49089e+06	1.21688e+06
M637T113	637.462	113.349		PE[28:1];;PA[30:2];;6'-Hydroxysiphonaxanthin;Fucoxanthinol;;Cer(d14:2/20:1(2OH));Cer(d16:2/18:1(2OH));;	NA	NA	753856	1.15275e+06	713906	788378	1.27571e+06	748531
M637T200	636.907	199.593		Unidentified	NA	NA	6.07888e+06	5.65442e+06	5.04676e+06	2.60626e+06	3.31755e+06	3.86672e+06
M637T30	636.903	29.9537		Multiply Charged ion - not identified	NA	NA	3.65909e+06	527095	6.2975e+06	NA	4.16842e+06	271276
M637T32	637.403	31.7759		Isotope	NA	NA	1.39924e+06	361740	3.89233e+06	1.29718e+06	2.84094e+06	291094
M637T486	636.556	486.121	4.14806	DG[36:3];;Cer(d18:0/18:0);Cer(d20:0/16:0);;	NA	NA	5.20513e+06	5.83347e+06	5.36558e+06	5.08479e+06	1.65616e+06	2.01706e+06
M637T523	636.602	523.304		Isotope	NA	NA	5.67899e+06	4.29346e+06	3.86022e+06	7.31254e+06	2.4221e+06	2.89802e+06
M637T575	637.497	574.832	9.22996	PE(P-16:0/12:0);;DG[32:0];"Glycerol 1,3-dihexadecanoate";;"erythro-7,9-Tetratriacontanediol";;	NA	NA	7.46911e+06	8.00569e+06	7.68682e+06	7.02413e+06	1.02174e+07	9.08267e+06
M637T626	636.6	625.588		Isotope	NA	NA	1.15716e+07	1.03115e+07	8.26104e+06	1.27291e+07	5.7592e+06	4.17126e+06
M637T77	636.915	77.3002		Unidentified	NA	NA	2.26806e+06	2.877e+06	2.45422e+06	2.74518e+06	2.4817e+06	1.97634e+06
M637T81	637.422	80.5349		CerP(d18:1/14:0);;Cer(d14:1/18:1);Cer(d14:2/18:0);Cer(d18:2/14:0);;	NA	NA	2.15755e+06	1.92642e+06	1.73297e+06	2.34357e+06	NA	851435
M637T96	637.402	96.0679		PC(O-20:0/O-1:0);;	NA	NA	165249	149721	200705	209138	332006	284525
M638T382	638.473	382.02		Multiply Charged ion - not identified	NA	NA	7.47864e+07	5.5134e+07	5.05224e+07	3.55198e+07	5.22045e+07	5.12924e+07
M638T486	637.56	486.195		DG[36:3];;Cer(d18:0/18:0);Cer(d20:0/16:0);;	NA	NA	2.48493e+06	2.45051e+06	2.41566e+06	2.14701e+06	614532	945945
M638T515	637.636	515.469	11.7208	Glycinoprenol 9;Glycinoprenol-9;;	279436	278462	338717	271486	299959	352329	290140	276538
M638T523	637.606	523.357		Isotope	NA	NA	1.19486e+06	973933	832755	1.5247e+06	518046	605229
M638T625	637.604	625.405		Isotope	NA	NA	2.20614e+06	1.59809e+06	1.49616e+06	2.32651e+06	701883	529672
M639T113	639.408	113.343	13.4921	PA[32:5];;PA[30:2];;6'-Hydroxysiphonaxanthin;Fucoxanthinol;;Annotemoyin 1;DG[32:2];Panatellin;;"2-Hexaprenyl-6-methoxy-1,4-benzoquinol";;Chatenaytrienin 1;Chatenaytrienin 2;;	NA	NA	613877	741364	474732	856864	1.10495e+06	579348
M639T289_1	639.1	288.614		Multiply Charged ion - not identified	NA	NA	3.92177e+07	2.43608e+07	2.30569e+07	1.89032e+07	1.75641e+07	2.11221e+07
M639T289_2	639.435	288.614		Isotope	NA	NA	4.34854e+07	2.67925e+07	2.51519e+07	2.18234e+07	1.93193e+07	2.2242e+07
M639T32_1	638.903	32.3882		Multiply Charged ion - not identified	NA	NA	1.74741e+06	1.5802e+06	3.34965e+06	1.8768e+06	2.18444e+06	3.17502e+06
M639T32_2	639.155	32.2273		Isotope	NA	NA	2.69743e+06	1.88194e+06	3.19848e+06	2.71633e+06	2.4184e+06	3.09264e+06
M639T32_3	639.405	32.2185		Isotope	NA	NA	1.63686e+06	1.34661e+06	3.67269e+06	2.09048e+06	2.81224e+06	2.60913e+06
M639T382_1	638.975	381.971		Isotope	NA	NA	5.54995e+07	4.4219e+07	3.82651e+07	2.55773e+07	3.96506e+07	3.97778e+07
M639T382_2	639.477	382.015		Isotope	NA	NA	2.46031e+07	1.667e+07	1.53217e+07	1.12497e+07	1.78384e+07	1.6121e+07
M639T460	638.608	459.908	0.341566	Cer(d14:1/26:0(2OH));Cer(d16:1/24:0(2OH));;	864605	860067	337373	NA	397952	390803	315409	435856
M639T474	638.656	473.812		Unidentified	2.92265e+07	2.71096e+07	7.59806e+06	1.10774e+07	9.95305e+06	7.247e+06	6.12693e+06	7.9205e+06
M639T496	638.656	496.391		Unidentified	5.75956e+06	5.39007e+06	NA	6.00996e+06	NA	NA	NA	NA
M639T504	638.572	503.914	0.418899	DG[36:2];;	NA	NA	6.47622e+06	6.82428e+06	7.36484e+06	6.95161e+06	2.05637e+06	1.87264e+06
M639T523	638.608	522.59	0.0757945	Cer(d14:1/26:0(2OH));Cer(d16:1/24:0(2OH));;	90652.6	NA	227547	NA	319055	210102	271122	NA
M639T575	638.501	574.808		PE(P-16:0/12:0);;DG[32:0];"Glycerol 1,3-dihexadecanoate";;"erythro-7,9-Tetratriacontanediol";;	NA	NA	3.64672e+06	4.00791e+06	3.96069e+06	3.3971e+06	5.47761e+06	5.0104e+06
M639T81	639.371	81.2108	4.66479	26-Glucosyl-1,3,11,22-tetrahydroxyergosta-5,24-dien-26-oate;;Hericenone E;Hericenone H;;Monoanhydroescholtzxanthin;;	NA	NA	4.49589e+06	2.90864e+06	3.41286e+06	6.15238e+06	1.75146e+06	1.28286e+06
M640T163	640.416	163.325	7.57497	Cer(d16:1/17:0);;	NA	NA	1.91537e+06	1.63943e+06	1.08551e+06	1.88813e+06	565927	665980
M640T289_1	639.769	288.614		Isotope	NA	NA	2.65813e+07	1.54779e+07	1.54049e+07	1.30648e+07	1.14496e+07	1.37909e+07
M640T289_2	640.103	288.568		Isotope	NA	NA	1.16173e+07	6.98924e+06	6.42424e+06	5.53272e+06	5.0882e+06	5.68204e+06
M640T295	640.453	294.83		Multiply Charged ion - not identified	NA	NA	4.66355e+07	3.01699e+07	2.78232e+07	2.81907e+07	2.60034e+07	2.88165e+07
M640T31	640.068	31.4238		Unidentified	NA	NA	377070	271686	905702	424036	730651	NA
M640T382	639.978	381.865		Isotope	NA	NA	5.58654e+06	4.73754e+06	3.63089e+06	3.34694e+06	4.36802e+06	5.05184e+06
M640T386	640.443	386.031		Multiply Charged ion - not identified	NA	NA	8.34182e+07	5.08605e+07	5.464e+07	2.85805e+07	6.12064e+07	6.47644e+07
M640T474	639.659	473.812		Isotope	1.29831e+07	1.19562e+07	3.22423e+06	4.90629e+06	4.18641e+06	3.03362e+06	2.59453e+06	3.11009e+06
M640T504	639.575	504.039		DG[36:2];;	NA	NA	2.7675e+06	2.86031e+06	3.15901e+06	2.92399e+06	886882	746425
M640T51	640.393	50.8542		Multiply Charged ion - not identified	NA	NA	3.88071e+06	4.79747e+06	4.89761e+06	4.87444e+06	4.62462e+06	4.55027e+06
M640T528	639.533	527.693	4.19439	Ethylene glycol distearate;;Arachidyl stearate;Behenyl palmitate;Palmityl behenate;Stearyl arachidate;;Heneicosanyl palmitoleate;;	NA	NA	515078	673513	654746	518810	485245	371085
M640T575	639.505	574.808		PE(P-16:0/12:0);;DG[32:0];"Glycerol 1,3-dihexadecanoate";;"erythro-7,9-Tetratriacontanediol";;	NA	NA	784108	921128	917862	833596	1.15106e+06	1.06196e+06
M640T81	640.374	81.1723		26-Glucosyl-1,3,11,22-tetrahydroxyergosta-5,24-dien-26-oate;;Hericenone E;Hericenone H;;Monoanhydroescholtzxanthin;;	NA	NA	1.42522e+06	905028	1.11168e+06	1.99286e+06	465282	NA
M641T184	641.423	183.873	5.49022	PA[32:4];;PA[30:1];;"3,6-Epoxy-5,5',6,6'-tetrahydro-b,b-carotene-3',5,5',6'-tetrol";;PE-Cer(d14:2/16:0(2OH));;Spirilloxanthin;;DG[32:1];;Muridienin 1;;	NA	NA	2.55657e+06	NA	1.71827e+06	2.65032e+06	1.43002e+06	1.692e+06
M641T234	641.442	233.558		Multiply Charged ion - not identified	NA	NA	4.96771e+07	3.53336e+07	3.33928e+07	2.93187e+07	2.06442e+07	3.81212e+07
M641T295_1	640.954	294.786		Isotope	NA	NA	3.29472e+07	2.21871e+07	2.18713e+07	2.19701e+07	2.57052e+07	2.24487e+07
M641T295_2	641.456	294.786		Isotope	NA	NA	1.38486e+07	8.67516e+06	8.59544e+06	8.5689e+06	8.30863e+06	9.05882e+06
M641T31	641.202	31.123	11.7565	Glycinoeclepin C;Lucidenic acid D2;;	NA	NA	702666	865308	6.66967e+06	717694	4.47501e+06	838122
M641T315_1	640.935	314.893		Multiply Charged ion - not identified	NA	NA	8.99792e+07	3.56854e+07	3.73592e+07	3.12506e+07	2.89004e+07	3.67579e+07
M641T315_2	641.185	314.893		Isotope	NA	NA	1.24969e+08	5.1109e+07	5.34631e+07	4.68533e+07	4.05596e+07	5.40629e+07
M641T315_3	641.436	314.893		Isotope	NA	NA	1.00337e+08	4.11357e+07	4.30544e+07	3.69448e+07	3.13008e+07	4.18102e+07
M641T32	641.406	32.34	12.0832	19-Methoxypomolic acid 3-arabinoside;Lansioside B;Momordicoside I;;PE-Cer(d14:2/16:0);;PS[24:0];;Bacteriorubuxanthin;Hydroxyspirilloxanthin/ OH-Spirilloxanthin/ (Monometylated spirilloxanthin);Spheroidenone;;"(3b,5a,Stigmasta-7,22,25-trien-3-ol 3-glucoside";22-Angeloylbarringtogenol C;;Cholestanyl glucoside;;	NA	NA	891924	1.78505e+06	7.9785e+06	1.03314e+06	NA	2.10388e+06
M641T33_1	640.739	33.1142		Multiply Charged ion - not identified	NA	NA	2.83242e+06	3.97934e+06	3.90965e+06	NA	4.46187e+06	5.96953e+06
M641T33_2	641.073	33.0252		Isotope	NA	NA	1.6941e+06	2.28409e+06	2.0589e+06	NA	2.45337e+06	3.34772e+06
M641T386_1	640.694	386.026		Isotope	NA	NA	1.27682e+08	8.05075e+07	8.54378e+07	4.22949e+07	9.27237e+07	9.44023e+07
M641T386_2	640.945	386.031		Isotope	NA	NA	9.63521e+07	6.16693e+07	6.85717e+07	3.40146e+07	7.55653e+07	7.76794e+07
M641T386_3	641.196	386.026		Multiply Charged ion - not identified	NA	NA	5.64646e+07	3.28339e+07	3.77183e+07	1.89974e+07	4.22518e+07	4.01802e+07
M641T386_4	641.447	386.15		Isotope	NA	NA	2.2538e+07	1.39645e+07	1.65001e+07	7.78659e+06	1.69832e+07	NA
M641T437	640.587	437.397	0.697963	DG[36:1];;	786882	712254	NA	NA	1.68932e+06	NA	400738	NA
M641T474	640.662	473.977		Isotope	2.8585e+06	2.63145e+06	NA	946046	726901	NA	NA	453409
M641T497	640.635	496.6		Unidentified	920601	918402	NA	418995	446862	NA	250576	265711
M641T51_1	640.895	50.8542		Isotope	NA	NA	2.97381e+06	3.60125e+06	3.57757e+06	3.40452e+06	3.62475e+06	3.31412e+06
M641T51_2	641.396	51.1897		Multiply Charged ion - not identified	NA	NA	2.46235e+06	1.95795e+06	2.35839e+06	2.98906e+06	1.9617e+06	1.73448e+06
M641T518	640.624	517.955	0.314881	Cer(d18:0/22:0(2OH));Cer(d20:0/20:0(2OH));Cer(t18:0/22:0);Cer(t20:0/20:0);;	348759	340130	391464	441482	471950	276145	486941	505603
M641T521	640.587	520.614	0.168942	DG[36:1];;	NA	NA	1.64316e+07	1.32406e+07	1.6839e+07	1.86794e+07	4.9223e+06	3.77668e+06
M641T528	640.536	527.636		Ethylene glycol distearate;;Arachidyl stearate;Behenyl palmitate;Palmityl behenate;Stearyl arachidate;;Heneicosanyl palmitoleate;;	NA	NA	188442	237506	242656	170746	152824	159730
M641T95	641.424	94.6408	4.25298	PA[32:4];;PA[30:1];;"3,6-Epoxy-5,5',6,6'-tetrahydro-b,b-carotene-3',5,5',6'-tetrol";;PE-Cer(d14:2/16:0(2OH));;Spirilloxanthin;;DG[32:1];;Muridienin 1;;	NA	NA	3.1253e+06	2.13176e+06	2.00758e+06	3.43796e+06	130444	NA
M642T146	642.432	145.598		Multiply Charged ion - not identified	NA	NA	2.10619e+07	2.85746e+07	2.10026e+07	2.29047e+07	1.7133e+07	1.40935e+07
M642T234_1	641.943	233.652		Isotope	NA	NA	3.36955e+07	2.40105e+07	1.95643e+07	2.11657e+07	1.45536e+07	2.0205e+07
M642T234_2	642.445	233.652		Isotope	NA	NA	1.40837e+07	9.75009e+06	7.49196e+06	8.59442e+06	5.6147e+06	8.16444e+06
M642T276	642.494	276.431	0.346722	GlcCer(d14:2/16:0);;Cer(d18:0/18:0);Cer(d20:0/16:0);;	NA	NA	5.28084e+06	3.68655e+06	2.96029e+06	2.86544e+06	3.85385e+06	4.26053e+06
M642T295	641.957	294.828		Isotope	NA	NA	4.29308e+06	2.57907e+06	2.757e+06	2.77374e+06	2.25745e+06	2.55375e+06
M642T315_1	641.687	314.964		Isotope	NA	NA	5.51281e+07	2.24292e+07	2.31573e+07	1.96751e+07	1.78058e+07	2.309e+07
M642T315_2	641.938	314.964		Isotope	NA	NA	2.33517e+07	9.8873e+06	9.91299e+06	8.62157e+06	8.50321e+06	1.03539e+07
M642T315_3	642.189	314.863		Isotope	NA	NA	8.60074e+06	3.42242e+06	3.23577e+06	2.60191e+06	2.58063e+06	2.91834e+06
M642T386	641.697	386.327		Unidentified	NA	NA	3.51744e+06	5.00957e+06	3.83516e+06	2.00943e+06	NA	5.34719e+06
M642T518	641.627	517.764		Cer(d18:0/22:0(2OH));Cer(d20:0/20:0(2OH));Cer(t18:0/22:0);Cer(t20:0/20:0);;	126008	NA	NA	149428	226292	110610	144068	127340
M642T52	641.898	51.5569		Isotope	NA	NA	1.22847e+06	820394	1.00543e+06	1.26248e+06	783340	514802
M642T520	641.591	520.454		DG[36:1];;	NA	NA	7.59306e+06	5.52593e+06	7.83813e+06	6.7922e+06	1.97355e+06	1.56393e+06
M643T146_1	642.933	145.62		Isotope	NA	NA	1.53879e+07	2.07239e+07	1.51353e+07	1.66822e+07	1.29431e+07	1.01326e+07
M643T146_2	643.435	145.598		Isotope	NA	NA	6.38013e+06	8.72844e+06	6.37611e+06	6.9397e+06	5.4778e+06	4.42002e+06
M643T234	642.947	233.646		Unidentified	NA	NA	3.59739e+06	2.57944e+06	1.74664e+06	2.50615e+06	NA	2.21612e+06
M643T252	642.515	252.106	7.37347	DG[37:7];;Cer(d18:0/18:0(2OH));Cer(d20:0/16:0(2OH));Cer(t18:0/18:0);Cer(t20:0/16:0);;	NA	NA	2.14999e+07	3.67907e+06	1.60321e+07	1.25365e+07	9.23405e+06	5.96695e+06
M643T277	643.497	276.698		GlcCer(d14:2/16:0);;Cer(d18:0/18:0);Cer(d20:0/16:0);;	NA	NA	1.89474e+06	1.35217e+06	1.08296e+06	1.19156e+06	1.42519e+06	1.43472e+06
M643T32	642.65	32.0371		Unidentified	NA	NA	NA	1.21015e+06	3.71375e+06	1.36883e+06	2.0468e+06	2.48467e+06
M643T34	643.406	33.8232		Multiply Charged ion - not identified	NA	NA	6.84697e+06	1.05675e+07	1.00077e+07	5.98397e+06	1.14523e+07	1.10242e+07
M643T341_1	643.112	340.922		Multiply Charged ion - not identified	NA	NA	2.11436e+09	1.11295e+09	1.19829e+09	1.00705e+09	9.56996e+08	1.005e+09
M643T341_2	643.447	340.946		Isotope	NA	NA	2.40979e+09	1.26532e+09	1.36209e+09	1.12835e+09	1.07866e+09	1.14377e+09
M643T536	642.603	535.515	0.135415	DG[36:0];"Glycerol 1,2-dioctadecanoate";;	497303	405299	6.16863e+06	4.91543e+06	8.09473e+06	7.57513e+06	3.35441e+06	2.47233e+06
M644T124	644.208	124.015	10.775	Kuwanon L;;PS[22:6];;	NA	NA	1.28107e+06	1.23181e+06	825720	1.40928e+06	1.44118e+06	1.99182e+06
M644T139	644.495	138.565	6.62156	PE-NMe(O-14:0/O-14:0);;Cer(d16:2/22:1(2OH));;	NA	NA	1.68528e+07	1.5621e+07	2.21791e+07	1.82531e+07	2.34967e+07	1.73947e+07
M644T146	643.937	145.661		Isotope	NA	NA	1.84486e+06	2.61091e+06	1.88778e+06	2.13792e+06	1.53017e+06	1.26078e+06
M644T165_1	643.767	165.197		Multiply Charged ion - not identified	NA	NA	3.38323e+06	4.50767e+06	3.22906e+06	3.45278e+06	5.2065e+06	3.56026e+06
M644T165_2	644.102	165.26		Isotope	NA	NA	3.7005e+06	5.00513e+06	3.63413e+06	3.73179e+06	5.46011e+06	3.67636e+06
M644T165_3	644.436	165.464		Isotope	NA	NA	2.18727e+06	2.98237e+06	2.06704e+06	2.24734e+06	3.47992e+06	2.18478e+06
M644T223_1	643.767	223.091		Multiply Charged ion - not identified	NA	NA	2.95302e+07	2.67588e+07	1.76886e+07	2.0857e+07	1.70388e+07	2.03001e+07
M644T223_2	644.101	223.091		Isotope	NA	NA	3.13569e+07	2.91699e+07	1.90738e+07	2.18779e+07	1.81758e+07	2.22124e+07
M644T223_3	644.436	223.091		Isotope	NA	NA	1.88913e+07	1.731e+07	1.11146e+07	1.33823e+07	1.08728e+07	1.31688e+07
M644T267	644.452	267.44		Unidentified	NA	NA	2.53123e+06	1.05208e+06	1.12675e+06	918362	1.48688e+06	1.79442e+06
M644T34	643.908	33.9888		Isotope	NA	NA	4.27392e+06	5.83933e+06	4.69596e+06	3.57146e+06	5.63822e+06	5.95796e+06
M644T341_1	643.781	340.834		Isotope	NA	NA	1.47704e+09	7.79152e+08	8.29992e+08	6.88519e+08	6.64352e+08	7.04367e+08
M644T341_2	644.115	340.834		Isotope	NA	NA	6.3317e+08	3.35355e+08	3.63324e+08	2.95172e+08	2.89526e+08	3.08855e+08
M644T341_3	644.45	340.804		Isotope	NA	NA	2.1507e+08	1.18103e+08	1.22414e+08	1.02984e+08	1.00539e+08	1.04291e+08
M644T508	643.532	507.901	7.43	DG[38:5];;DG[36:2];;	318261	297808	4.39135e+06	5.72296e+06	6.64153e+06	4.56362e+06	7.37133e+06	6.29121e+06
M644T536	643.606	535.589		DG[36:0];"Glycerol 1,2-dioctadecanoate";;	159056	130678	3.50171e+06	2.2326e+06	4.43485e+06	4.09266e+06	1.44615e+06	NA
M644T60	644.375	60.2437	2.47006	PE[26:1];;PI[20:1];;Debenzoylzucchini factor B;;	NA	NA	134964	323535	717970	217035	258026	162894
M645T125	645.211	124.735		Kuwanon L;;PS[22:6];;	NA	NA	572326	523496	460693	657918	634731	901387
M645T139	645.498	138.565		PE-NMe(O-14:0/O-14:0);;Cer(d16:2/22:1(2OH));;	NA	NA	5.97768e+06	5.57083e+06	7.8753e+06	6.41094e+06	8.41724e+06	6.16538e+06
M645T165	644.771	164.931		Isotope	NA	NA	NA	1.13702e+06	833856	800718	1.39938e+06	915042
M645T223_1	644.77	223.222		Isotope	NA	NA	7.98263e+06	7.49829e+06	4.98521e+06	5.62884e+06	4.74432e+06	5.66158e+06
M645T223_2	645.104	223.091		Isotope	NA	NA	2.71641e+06	2.34957e+06	1.65567e+06	1.97826e+06	1.47699e+06	1.84622e+06
M645T223_3	645.439	223.222		Isotope	NA	NA	771367	555369	338218	576432	358250	446965
M645T300	644.51	299.965	0.185254	Galactosylceramide (d18:1/12:0);GlcCer(d14:1/16:0);GlcCer(d18:1/12:0);Glucosylceramide (d18:1/12:0);;Cer(d16:2/22:1(2OH));;	NA	NA	2.76647e+07	1.98478e+07	1.98725e+07	1.95141e+07	2.27756e+07	2.25376e+07
M645T304	644.776	304.467		Unidentified	NA	NA	1.16909e+06	NA	776295	646841	499830	547968
M645T341_1	644.784	340.834		Isotope	NA	NA	6.4716e+07	3.35472e+07	3.43931e+07	2.77437e+07	2.77147e+07	3.06252e+07
M645T341_2	645.119	340.834		Isotope	NA	NA	1.45634e+07	7.81252e+06	7.2932e+06	5.85721e+06	5.53369e+06	6.59807e+06
M645T508	644.536	507.901		DG[38:5];;DG[36:2];;CE[16:2];zymosteryl palmitoleate;;	73065.3	108359	1.76335e+06	2.50006e+06	2.76507e+06	1.91194e+06	3.08354e+06	2.59031e+06
M645T541	644.565	541.402		Unidentified	NA	NA	1.98073e+06	2.54347e+06	2.15882e+06	2.06661e+06	3.33895e+06	3.23994e+06
M646T124	646.214	124.397		Kuwanon L;;PS[22:6];;	NA	NA	77096.1	93850.7	51437.6	109284	46048.3	159765
M646T300	645.513	299.965		Galactosylceramide (d18:1/12:0);GlcCer(d14:1/16:0);GlcCer(d18:1/12:0);Glucosylceramide (d18:1/12:0);;Cer(d16:2/22:1(2OH));;	NA	NA	1.13007e+07	7.74013e+06	8.07275e+06	7.57232e+06	8.8363e+06	8.94405e+06
M646T311	646.468	310.649	3.99437	35-aminobacteriohopane-30,31,32,33,34-pentol;;	NA	NA	2.89692e+06	1.06501e+06	NA	1.23765e+06	2.35291e+06	3.24321e+06
M646T508	645.539	507.788		DG[38:5];;DG[36:2];;CE[16:2];zymosteryl palmitoleate;;	NA	NA	281968	235559	564833	309224	592388	461562
M646T541	645.568	541.402		Isotope	NA	NA	819979	1.02725e+06	842517	879987	1.44493e+06	1.34956e+06
M646T72	646.473	72.0456	12.5366	PE(14:1/P-16:0);PE(P-16:0/14:1);;"35-aminobacteriohopane-30,31,32,33,34-pentol";;Cer(d14:2/22:1);Cer(d16:2/20:1);Cer(d18:2/18:1);;	NA	NA	741086	884492	996325	724773	8.81898e+06	1.23805e+06
M647T139	646.501	138.589		PE-NMe(O-14:0/O-14:0);;Cer(d16:2/22:1(2OH));;	NA	NA	1.34167e+06	1.22225e+06	1.73042e+06	1.47798e+06	1.85732e+06	1.37531e+06
M647T205	647.452	205.44	4.53409	Asimilobin;Corossolone;Isomurisolenin;Rollidecin C;Squamocin K;Stigmastanyl glucoside;;	NA	NA	282493	296454	239377	262421	195178	202916
M647T255	647.442	254.558		Multiply Charged ion - not identified	NA	NA	1.46649e+07	6.63592e+06	8.09675e+06	7.57653e+06	5.8069e+06	NA
M647T295	646.504	295.3	6.98838	Cer(d14:2/22:1(2OH));Cer(d16:2/20:1(2OH));;Armillaramide;Cer(d18:0/16:0(2OH));Cer(t18:0/16:0);;	NA	NA	1.4789e+06	1.14874e+06	1.18818e+06	930220	1.38111e+06	1.70127e+06
M647T300	646.516	300.178		Galactosylceramide (d18:1/12:0);GlcCer(d14:1/16:0);GlcCer(d18:1/12:0);Glucosylceramide (d18:1/12:0);;Cer(d16:2/22:1(2OH));;	NA	NA	2.28442e+06	1.57278e+06	1.6839e+06	1.61514e+06	1.77471e+06	1.75503e+06
M647T309	647.46	308.854		Multiply Charged ion - not identified	NA	NA	1.12225e+07	7.13796e+06	7.05637e+06	6.57519e+06	7.43664e+06	7.59997e+06
M647T31	647.409	31.3581	6.83625	Diketospirilloxanthin/ 2,2'-Diketospirilloxanthin;;DG[36:8];;Janthitrem G;;PA(P-16:0/14:1);;6-Epikarpoxanthin;Karpoxanthin;Oryzanol A;;PE-Cer(d14:2/16:0);;"2-Hexaprenyl-3-methyl-6-methoxy-1,4-benzoquinol";;Germanicol cinnamate;;	NA	NA	902160	311266	2.4919e+06	1.5274e+06	2.09738e+06	524267
M647T385_1	647.124	384.957		Multiply Charged ion - not identified	NA	NA	2.36773e+07	1.57189e+07	1.69571e+07	9.93765e+06	1.49941e+07	1.6447e+07
M647T385_2	647.46	384.596		Isotope	NA	NA	3.41938e+07	2.47854e+07	2.36927e+07	1.37552e+07	2.34631e+07	2.02995e+07
M647T519	647.459	519.046	9.33791	Glycerol 1-octadecenoate) 2-tetradecanoate 3-phosphate;PA[32:1];;DG[37:7];;Muricatenol;;DG[35:4];;	391301	294073	1.66773e+08	2.23339e+08	1.99772e+08	1.70826e+08	2.86576e+08	2.79052e+08
M647T520	646.546	520.382	12.4867	Cer(d15:1/24:0);Cer(d16:1/23:0);;DG[37:5];;Cer(d15:2/22:0);;	NA	NA	1.94053e+06	2.06767e+06	2.38782e+06	1.69531e+06	567355	NA
M647T569	646.613	569.093	3.35697	Cer(d18:0/22:0);Cer(d20:0/20:0);;	NA	NA	614684	1.25516e+06	1.13458e+06	675168	1.15973e+06	834210
M647T73	647.477	72.6702		PE(14:1/P-16:0);PE(P-16:0/14:1);;"35-aminobacteriohopane-30,31,32,33,34-pentol";;Cer(d14:2/22:1);Cer(d16:2/20:1);Cer(d18:2/18:1);;	NA	NA	171729	202378	225420	98550	2.99017e+06	383509
M648T102	648.431	102.494	0.527303	Kurilensoside F;;"bacteriohopane-32,33, 34-triol-35-carbamate";;Cer(d18:2/15:0);;	NA	NA	1.40551e+07	1.136e+07	1.45677e+07	1.50808e+07	6.70554e+06	6.54067e+06
M648T131	648.469	131.421	13.6311	PC[26:1];PE[29:1];;PA[31:2];;4-Methoxycinnamoyloleanolic acid methyl ester;;	NA	NA	4.38231e+06	5.65476e+06	4.18573e+06	4.32552e+06	5.70515e+06	4.78776e+06
M648T139	647.503	138.565		PE-NMe(O-14:0/O-14:0);;Cer(d16:2/22:1(2OH));;	NA	NA	187316	198180	295513	228829	311798	214442
M648T252	648.45	251.533		Multiply Charged ion - not identified	NA	NA	5.98251e+09	2.42318e+09	2.70629e+09	2.38376e+09	2.28397e+09	3.24167e+09
M648T254	647.945	254.15		Isotope	NA	NA	1.64628e+07	6.21783e+06	8.29457e+06	6.67352e+06	4.93066e+06	1.74773e+06
M648T295	647.507	295.204		Cer(d14:2/22:1(2OH));Cer(d16:2/20:1(2OH));;Armillaramide;Cer(d18:0/16:0(2OH));Cer(t18:0/16:0);;	NA	NA	688753	462626	462249	391970	573633	692831
M648T305_1	647.772	305.069		Multiply Charged ion - not identified	NA	NA	3.34845e+07	1.85447e+07	1.86606e+07	1.63203e+07	1.23575e+07	1.45247e+07
M648T305_2	648.107	304.997		Isotope	NA	NA	3.75492e+07	2.05706e+07	2.15342e+07	1.83401e+07	1.43073e+07	1.63052e+07
M648T309_1	647.963	308.854		Isotope	NA	NA	9.28839e+06	5.36358e+06	5.97189e+06	5.33452e+06	5.2183e+06	5.57048e+06
M648T309_2	648.465	309.004		Isotope	NA	NA	1.88452e+06	1.22501e+06	1.31736e+06	1.38865e+06	1.53244e+06	1.49877e+06
M648T337_1	647.772	337.06		Multiply Charged ion - not identified	NA	NA	2.5289e+07	1.13367e+07	1.03714e+07	1.06237e+07	7.81628e+06	9.63895e+06
M648T337_2	648.106	337.075		Isotope	NA	NA	2.88084e+07	1.19886e+07	NA	1.2454e+07	9.65926e+06	1.0744e+07
M648T356_1	647.784	356.15		Multiply Charged ion - not identified	NA	NA	2.30625e+08	1.39962e+08	1.43519e+08	1.03615e+08	1.13671e+08	1.20463e+08
M648T356_2	648.119	356.297		Isotope	NA	NA	2.62709e+08	1.59674e+08	1.59267e+08	1.1647e+08	1.25889e+08	1.36234e+08
M648T356_3	648.453	356.191		Isotope	NA	NA	1.63924e+08	9.73062e+07	1.04149e+08	7.31165e+07	7.70577e+07	8.29592e+07
M648T385_1	647.794	385.074		Isotope	NA	NA	1.63461e+07	1.09419e+07	1.14889e+07	6.94276e+06	8.4842e+06	1.0627e+07
M648T385_2	648.128	384.993		Isotope	NA	NA	NA	3.78043e+06	3.54054e+06	2.61477e+06	2.59712e+06	2.23164e+06
M648T510	647.501	509.658	0.498567	PA(O-16:0/17:1);PA(O-18:0/15:1);PA(P-16:0/17:0);PA(P-18:0/15:0);PA(P-20:0/13:0);;DG[35:1];;octatriacontatetraenoic acid;;	NA	NA	189954	404114	477109	228683	363929	256216
M648T519	648.462	519.066		Glycerol 1-octadecenoate) 2-tetradecanoate 3-phosphate;PA[32:1];;DG[37:7];;Muricatenol;;DG[35:4];;	NA	NA	7.58343e+07	1.03551e+08	9.31166e+07	7.93027e+07	1.32749e+08	1.27571e+08
M648T535	647.558	535.489	0.245768	DG[38:3];;DG[36:0];"Glycerol 1,2-dioctadecanoate";;Behenyl linoleate;Linoleyl behenate;;	976965	1.04218e+06	4.31358e+06	3.88152e+06	5.14862e+06	3.84013e+06	2.22659e+06	1.75771e+06
M648T88	648.468	88.1642	12.0882	PC[26:1];PE[29:1];;PA[31:2];;4-Methoxycinnamoyloleanolic acid methyl ester;;	NA	NA	6.36496e+06	6.61625e+06	4.87127e+06	6.36624e+06	7.81206e+06	5.73813e+06
M649T103	649.435	102.5		Kurilensoside F;;"bacteriohopane-32,33, 34-triol-35-carbamate";;Cer(d18:2/15:0);;	NA	NA	5.14728e+06	4.16336e+06	5.19393e+06	5.90825e+06	2.17238e+06	2.18096e+06
M649T131	649.472	131.342		PC[26:1];PE[29:1];;PA[31:2];;4-Methoxycinnamoyloleanolic acid methyl ester;;	NA	NA	1.46636e+06	2.16604e+06	1.44847e+06	1.62137e+06	2.12142e+06	1.79837e+06
M649T138	649.449	138.093	9.68886	PE[28:2];;DG[34:3];;Annotemoyin 1;DG[32:2];Panatellin;;"1,2-Epoxy-1,2,7,7',8,8',11,12-octahydro-psi,psi-carotene";;Linoleyl stearate;Oleyl oleate;Stearyl linoleate;;"Tetrahydro-6-(2-hydroxy-16,19-dimethylhexacosyl)-4-methyl-2H-pyran-2-one";;	NA	NA	82061.3	63019.2	155041	141915	246204	90349.4
M649T149_1	649.098	149.343		Multiply Charged ion - not identified	NA	NA	1.9272e+06	2.67987e+06	2.09668e+06	2.3358e+06	3.02421e+06	2.24589e+06
M649T149_2	649.433	148.687		Isotope	NA	NA	2.45247e+06	3.22325e+06	2.05197e+06	2.3229e+06	3.29092e+06	2.37527e+06
M649T216	648.761	215.722		Unidentified	NA	NA	1.44443e+06	872057	604638	1.11999e+06	297746	242665
M649T251	649.453	251.291		Isotope	NA	NA	1.93231e+09	7.76027e+08	8.61656e+08	7.67333e+08	7.39744e+08	1.04267e+09
M649T252	648.951	251.558		Isotope	NA	NA	4.47735e+09	1.82328e+09	2.04274e+09	1.80029e+09	1.72579e+09	2.45883e+09
M649T300	649.466	300.183	0.907426	DG[34:3];;4-Deoxyannoreticuin;cis-Murisolinone;Muricin H;;"1,2-Epoxy-1,2,7,7',8,8',11,12-octahydro-psi,psi-carotene";;	NA	NA	1.24435e+06	2.42815e+06	2.61122e+06	2.59214e+06	2.85365e+06	2.5126e+06
M649T317	648.778	317.362		Multiply Charged ion - not identified	NA	NA	5.71916e+07	2.17656e+07	3.28357e+07	2.6402e+07	1.76421e+07	2.0383e+07
M649T318_1	649.113	317.567		Isotope	NA	NA	2.70696e+07	1.22942e+07	1.41725e+07	1.17148e+07	1.07338e+07	1.20918e+07
M649T318_2	649.447	317.562		Isotope	NA	NA	1.26459e+07	5.6463e+06	5.73063e+06	4.5509e+06	4.93507e+06	5.46154e+06
M649T356_1	648.787	356.15		Isotope	NA	NA	7.31384e+07	4.28689e+07	4.51839e+07	3.13538e+07	3.44813e+07	3.65978e+07
M649T356_2	649.122	356.458		Isotope	NA	NA	2.33822e+07	1.53779e+07	1.51591e+07	1.0304e+07	1.22735e+07	1.14426e+07
M649T357	649.456	356.701		Isotope	NA	NA	4.56009e+06	3.65963e+06	3.54914e+06	2.33588e+06	2.96795e+06	NA
M649T486	648.52	485.921	3.86889	Cer(d14:1/22:1(2OH));Cer(d14:2/22:0(2OH));Cer(d16:2/20:0(2OH));;	NA	NA	473931	379936	NA	544709	578695	652437
M649T519	649.465	519.066		Glycerol 1-octadecenoate) 2-tetradecanoate 3-phosphate;PA[32:1];;DG[37:7];;Muricatenol;;DG[35:4];;	NA	NA	1.77861e+07	2.39192e+07	2.19141e+07	1.81282e+07	3.0813e+07	3.04197e+07
M649T531	648.608	531.319		Unidentified	NA	NA	1.50877e+06	616854	773521	1.82842e+06	NA	825116
M649T535	648.562	535.496		DG[38:3];;DG[36:0];"Glycerol 1,2-dioctadecanoate";;Behenyl linoleate;Linoleyl behenate;;	401234	348764	1.70746e+06	1.56956e+06	2.25151e+06	1.50311e+06	906761	610267
M649T88	649.471	88.0441		PC[26:1];PE[29:1];;PA[31:2];;4-Methoxycinnamoyloleanolic acid methyl ester;;	NA	NA	2.00912e+06	NA	1.84151e+06	2.31969e+06	3.15994e+06	2.0918e+06
M650T131	650.475	131.494		PC[26:1];PE[29:1];;PA[31:2];;4-Methoxycinnamoyloleanolic acid methyl ester;;	NA	NA	NA	447819	273480	297003	456847	374616
M650T141	649.507	141.135	8.64884	DG[33:1];;Arachidyl linolenate;Linolenyl arachidate;;	NA	NA	2.11904e+06	1.44131e+06	917778	2.66955e+06	2.40709e+06	3.09592e+06
M650T149	649.767	148.597		Unidentified	NA	NA	1.23938e+06	736194	1.22748e+06	1.19663e+06	1.9805e+06	1.33614e+06
M650T177_1	649.942	177.395	3.74566	8-Oxo-dGTP;Guanosine triphosphate;;	NA	NA	2.3851e+06	2.87469e+06	2.15969e+06	2.45255e+06	1.28684e+06	1.27546e+06
M650T177_2	650.443	177.15	10.462	Cer(d16:1/17:0);;	NA	NA	714077	961271	807234	723625	512367	569544
M650T203	649.764	203.307		Unidentified	NA	NA	6.90475e+06	NA	5.37473e+06	6.13613e+06	4.93921e+06	5.86081e+06
M650T221	650.463	220.988	0.173055	28-Glucopyranosyl-3-methyloleanolic acid;Momordicoside G;;	NA	NA	954067	871970	750534	785575	816443	947233
M650T222_1	649.763	221.618		Multiply Charged ion - not identified	NA	NA	1.11022e+07	9.40364e+06	6.5928e+06	7.79599e+06	6.16945e+06	7.77638e+06
M650T222_2	650.098	221.754		Isotope	NA	NA	1.1976e+07	1.00367e+07	7.59295e+06	8.91452e+06	6.66126e+06	8.63749e+06
M650T222_3	650.432	221.686		Isotope	NA	NA	NA	6.11018e+06	4.45069e+06	5.40435e+06	4.19504e+06	5.37147e+06
M650T251	649.954	251.44		Isotope	NA	NA	5.866e+08	2.37245e+08	2.64604e+08	2.37418e+08	2.27206e+08	3.25713e+08
M650T252	650.456	251.521		Isotope	NA	NA	1.42545e+08	5.94232e+07	6.46961e+07	5.87452e+07	5.60336e+07	7.83362e+07
M650T30	649.809	30.3487		Multiply Charged ion - not identified	NA	NA	586477	1.28139e+06	1.2279e+07	NA	7.59749e+06	1.15866e+06
M650T300	650.469	300.178		DG[34:3];;4-Deoxyannoreticuin;cis-Murisolinone;Muricin H;;"1,2-Epoxy-1,2,7,7',8,8',11,12-octahydro-psi,psi-carotene";;	NA	NA	372016	882889	993045	994213	1.08898e+06	886105
M650T318	649.781	317.6		Isotope	NA	NA	3.30141e+06	1.46634e+06	1.69848e+06	1.47699e+06	1.32199e+06	1.55366e+06
M650T32_1	649.91	31.8711		Isotope	NA	NA	NA	2.20323e+06	1.28795e+07	1.86344e+06	8.33731e+06	3.17704e+06
M650T32_2	650.161	32.457		Unidentified	NA	NA	2.32064e+06	1.61622e+06	3.19808e+06	2.77948e+06	2.84611e+06	3.13118e+06
M650T34	650.394	33.9446		Multiply Charged ion - not identified	NA	NA	8.5279e+07	6.54378e+06	NA	6.94034e+07	5.21166e+06	6.04707e+06
M650T519	650.468	519.066		Glycerol 1-octadecenoate) 2-tetradecanoate 3-phosphate;PA[32:1];;DG[37:7];;Muricatenol;;DG[35:4];;	NA	NA	2.94264e+06	3.89612e+06	3.40584e+06	2.70333e+06	4.81393e+06	4.77943e+06
M650T525	649.516	525.229	0.674828	PA(O-16:0/17:0);PA(O-18:0/15:0);PA(O-20:0/13:0);;DG[35:0];;Arachidyl linolenate;Linolenyl arachidate;;	NA	NA	1.13354e+06	1.35631e+06	1.23176e+06	1.15311e+06	1.18624e+06	827194
M650T527	649.596	527.335	13.5284	CE[18:2];Sitosteryl ester[16:2];Stigmasteryl ester[16:1];zymosteryl oleate;;Pentacosanyl palmitoleate;;	NA	NA	170520	193079	217407	177355	155078	NA
M650T531	649.612	531.241		Isotope	NA	NA	721952	307485	369324	795094	303255	466896
M650T536	649.565	535.591		DG[38:3];;DG[36:0];"Glycerol 1,2-dioctadecanoate";;Behenyl linoleate;Linoleyl behenate;;	NA	NA	286491	281771	437415	251216	136672	NA
M650T557	649.524	556.581	6.52112	PA(O-16:0/17:0);PA(O-18:0/15:0);PA(O-20:0/13:0);;SM(d18:0/12:0);;DG[35:0];;CE[15:0];;	NA	NA	NA	603049	553141	385547	839972	856401
M650T628	649.612	628.32		Unidentified	NA	NA	3.5238e+06	2.94163e+06	1.89322e+06	3.37202e+06	1.45978e+06	1.24155e+06
M650T77	650.448	76.9718	3.33831	Cer(d16:1/17:0);;	82420.6	113410	NA	NA	NA	NA	NA	954718
M651T141	650.511	141.319		DG[33:1];;Arachidyl linolenate;Linolenyl arachidate;;	NA	NA	828715	570269	369389	1.12622e+06	962285	1.2938e+06
M651T221	651.466	221.083	7.72023	PG(P-16:0/12:0);;PE[28:1];;Asiminenin A;cis-Reticulatacin-10-one;Neoannonin B;Rollidecin D;;cis-Uvariamicin IB;cis-Uvariamicin IV;DG[34:2];Neoreticulatacin A;Reticulatain 2;;DG[32:1];;"2-methylbacteriohopane-32,33,34,35-tetrol";Mayolene-18;;"1,2-Epoxy-1,2,7,7',8,8',11',12'-octahydro-psi,psi-carotene";"Phytoene 1,2-epoxide";;Arachidyl palmitoleate;Behenyl myristoleate;Myristoleyl behenate;Oleyl stearate;Palmitoleyl arachidate;Stearyl oleate;;Hydroxyphthioceranic acid (C34);;	NA	NA	317306	372593	267282	318499	313164	377375
M651T252_1	650.928	251.975	0.701777	Xanthosine 5-triphosphate;;	NA	NA	7.67723e+06	3.85904e+06	3.6754e+06	4.10108e+06	2.37803e+06	5.28814e+06
M651T252_2	650.957	251.544		Isotope	NA	NA	2.98792e+07	1.18017e+07	1.3051e+07	1.11195e+07	1.03807e+07	1.5096e+07
M651T34_1	650.896	33.6417		Isotope	NA	NA	5.31644e+07	2.52523e+06	NA	4.1237e+07	2.4812e+06	2.45237e+06
M651T34_2	651.399	33.7213		Isotope	NA	NA	2.25908e+07	2.03907e+06	1.57261e+06	1.82691e+07	1.98496e+06	2.534e+06
M651T384	651.45	384.11		Multiply Charged ion - not identified	NA	NA	1.92719e+08	1.12821e+08	1.18835e+08	6.46788e+07	1.30491e+08	1.34812e+08
M651T419_1	651.137	419.164		Multiply Charged ion - not identified	NA	NA	3.59443e+06	3.3272e+06	3.56225e+06	1.63909e+06	5.63289e+06	6.07696e+06
M651T419_2	651.471	419.194		Isotope	NA	NA	5.22016e+06	4.19714e+06	4.09028e+06	2.31089e+06	7.55058e+06	6.16829e+06
M651T500	650.57	500.127	1.06958	Cer(t18:0/20:0(2OH));Cer(t20:0/18:0(2OH));;DG[37:3];;	NA	NA	1.95065e+06	2.83223e+06	3.14821e+06	1.55211e+06	2.29729e+06	1.98556e+06
M651T504	650.535	503.564	3.58154	Cer(d14:1/22:0(2OH));Cer(d16:1/20:0(2OH));;	NA	NA	2.11608e+06	1.57387e+06	1.86239e+06	2.1904e+06	1.62092e+06	1.37427e+06
M651T515	650.656	515.167		Multiply Charged ion - not identified	NA	241532	272561	227733	240845	270840	252329	282194
M651T525	650.52	525.258	4.54542	PE(O-16:0/14:0);PE(O-18:0/12:0);;PA(O-16:0/16:1);PA(O-18:0/14:1);PA(P-16:0/16:0);PA(P-18:0/14:0);PA(P-20:0/12:0);;Dioctyltin isooctylthioglycolate;;PE-Cer(d14:1/18:0);PE-Cer(d16:1/16:0);;Cer(d14:1/24:1);Cer(d14:2/24:0);Cer(d16:1/22:1);Cer(d16:2/22:0);Cer(d18:2/20:0);;Cer(d14:1/22:0);Cer(d16:1/20:0);Cer(d18:0/18:1);Ceramide (d18:1/18:0);N-Stearoylsphingosine;;	NA	NA	348929	383805	410544	NA	354751	241607
M652T109	652.317	109.149	8.15426	PC[21:1];;PS[21:0];;PC(O-18:0/O-2:1);PC(P-20:0/0:0);;	NA	NA	527307	NA	611759	635031	1.70258e+06	2.42622e+06
M652T141	651.513	141.279		DG[33:1];;Arachidyl linolenate;Linolenyl arachidate;;	NA	NA	155153	84253.9	NA	216853	168636	264714
M652T313_1	651.941	313.359		Multiply Charged ion - not identified	NA	NA	7.54739e+07	3.14604e+07	3.2171e+07	2.75988e+07	2.65184e+07	3.41625e+07
M652T313_2	652.192	313.359		Isotope	NA	NA	1.08977e+08	4.73725e+07	4.74539e+07	4.17201e+07	3.82573e+07	5.0611e+07
M652T313_3	652.443	313.4		Isotope	NA	NA	9.22769e+07	4.10677e+07	4.05179e+07	3.61462e+07	3.40852e+07	4.27904e+07
M652T35	652.411	34.6255	11.0614	Pandaroside B;;PS[26:0];;	NA	NA	1.06088e+08	1.73291e+07	2.01125e+07	7.52572e+07	1.76063e+07	1.46032e+07
M652T384_1	651.701	383.887		Isotope	NA	NA	2.87756e+08	1.79335e+08	1.83243e+08	1.03518e+08	1.9749e+08	2.08333e+08
M652T384_2	651.952	383.952		Isotope	NA	NA	2.33132e+08	1.42948e+08	1.48641e+08	8.16279e+07	1.57602e+08	1.7115e+08
M652T384_3	652.202	383.843		Isotope	NA	NA	1.35918e+08	8.22293e+07	8.16833e+07	4.862e+07	9.29315e+07	9.84074e+07
M652T384_4	652.453	383.887		Isotope	NA	NA	5.91531e+07	3.39596e+07	3.70322e+07	2.01756e+07	3.80772e+07	4.75553e+07
M652T419	651.805	418.983		Isotope	NA	NA	3.32119e+06	1.97495e+06	1.93471e+06	NA	4.95722e+06	4.31528e+06
M652T504	651.539	503.762		Cer(d14:1/22:0(2OH));Cer(d16:1/20:0(2OH));;	NA	NA	757657	680845	761448	1.0043e+06	657067	499687
M652T516	651.655	515.813		Isotope	NA	NA	143741	173908	233146	193994	186594	200102
M652T575	651.513	574.808	8.53114	PE(P-16:0/13:0);;DG[33:0];;"erythro-8,10-Pentatriacontanediol";;	NA	NA	1.5691e+06	1.70162e+06	1.69431e+06	1.44725e+06	2.37118e+06	2.19361e+06
M653T313_1	652.694	313.359		Isotope	NA	NA	4.82867e+07	2.03922e+07	2.08311e+07	1.78314e+07	1.70427e+07	2.22892e+07
M653T313_2	652.944	313.359		Isotope	NA	NA	2.18643e+07	8.84785e+06	8.771e+06	7.82201e+06	7.54857e+06	1.01561e+07
M653T314	653.195	313.506		Isotope	NA	NA	7.08098e+06	3.17276e+06	3.11171e+06	2.89342e+06	2.52307e+06	3.39133e+06
M653T331	653.45	330.568	2.36735	PA(P-16:0/18:4);;PA(P-16:0/16:1);PA(P-18:0/14:1);;DG[36:5];;"3,4-Dihydrospheroidenone";Rhodovibrin;;	NA	NA	1.94481e+07	1.28497e+07	1.44515e+07	1.02412e+07	8.71605e+06	1.0887e+07
M653T34	653.414	34.358		Pandaroside B;;PS[26:0];;	NA	NA	3.44153e+07	6.2239e+06	7.91222e+06	2.30506e+07	7.187e+06	5.87304e+06
M653T496	652.671	496.118		Unmatched Adduct	6.59362e+07	5.66694e+07	3.96905e+07	3.94159e+07	4.80524e+07	3.93686e+07	3.84797e+07	3.66827e+07
M653T575_1	652.517	574.759		PE(P-16:0/13:0);;DG[33:0];;"erythro-8,10-Pentatriacontanediol";;	NA	NA	819896	771056	712746	698359	1.27258e+06	NA
M653T575_2	653.493	574.833	10.0336	PC[25:0];PE[28:0];;DG[34:1];;CE[12:0];;	NA	NA	1.58619e+06	1.69912e+06	1.83698e+06	1.48585e+06	2.20989e+06	2.33074e+06
M654T140	653.757	140.345		Unidentified	NA	NA	613738	183303	396536	635446	NA	77550
M654T286_1	653.776	286.474		Multiply Charged ion - not identified	NA	NA	3.972e+07	2.48157e+07	2.51148e+07	2.04239e+07	1.84942e+07	2.34192e+07
M654T286_2	654.444	286.428		Isotope	NA	NA	3.01074e+07	1.8305e+07	1.87291e+07	1.4885e+07	1.41258e+07	1.63439e+07
M654T287	654.11	286.511		Isotope	NA	NA	4.44676e+07	2.86746e+07	2.80364e+07	2.21457e+07	2.06392e+07	2.51103e+07
M654T32	653.656	31.9902	1.47894	Cer(d18:1/23:0);;	NA	NA	NA	1.35997e+06	3.0625e+06	1.15198e+06	2.35925e+06	1.95511e+06
M654T328	654.468	327.523		Multiply Charged ion - not identified	NA	NA	1.03804e+08	5.80577e+07	6.05697e+07	5.50897e+07	5.6209e+07	5.76531e+07
M654T496	653.675	496.111	9.01905	Archaeol;;	2.99235e+07	2.56596e+07	1.50687e+07	1.70302e+07	2.18352e+07	1.85137e+07	1.74607e+07	1.64062e+07
M654T575	654.496	574.709		PC[25:0];PE[28:0];;DG[34:1];;CE[12:0];;	NA	NA	777158	824046	869867	680998	1.24404e+06	1.25259e+06
M655T172	655.44	172.314		Multiply Charged ion - not identified	NA	NA	2.3592e+07	3.24003e+07	2.14124e+07	2.43454e+07	1.49001e+07	1.47922e+07
M655T195	655.416	195.397	9.86766	28-Glucopyranosyl-3-methyloleanolic acid;Momordicoside G;;PA(P-16:0/15:1);;Oryzanol C;;Ketospirilloxanthin;;Annoglaxin;Annonisin;Trilobalicin;;Spirilloxanthin;;4-Deoxyannoreticuin;cis-Murisolinone;Muricin H;;"1,1'-(OH)2-3,4-Didehydrolycopene";"2,6-Cyclolycopene-1,5-diol";"3,1'-(OH)2-gamma-Carotene";"cis-5,6-Dihydro-5,6-dihydroxy-carotene";Parasiloxanthin;"Parasiloxanthin/ 7,8-Dihydrozeaxanthin";;"32,35-anhydrobacteriohopaneterol";;	NA	NA	551309	501016	465240	266484	991201	988488
M655T241	655.439	241.389		Multiply Charged ion - not identified	NA	NA	8.60782e+07	2.68542e+07	2.4196e+07	4.19467e+07	1.77267e+07	NA
M655T279	655.458	278.838		Multiply Charged ion - not identified	NA	NA	6.21464e+08	4.30759e+08	4.02161e+08	3.12743e+08	3.2735e+08	3.92474e+08
M655T286	655.113	286.428		Isotope	NA	NA	3.62993e+06	2.50134e+06	2.61911e+06	2.00315e+06	1.77431e+06	2.2745e+06
M655T287	654.779	286.511		Isotope	NA	NA	1.18758e+07	7.68157e+06	7.15732e+06	6.34781e+06	5.31627e+06	6.96923e+06
M655T327	655.471	327.432		Isotope	NA	NA	3.42461e+07	1.92214e+07	1.90227e+07	1.39952e+07	1.84524e+07	1.8231e+07
M655T328	654.97	327.575		Isotope	NA	NA	8.23264e+07	4.61198e+07	4.55696e+07	4.17059e+07	4.01106e+07	4.56553e+07
M655T33_1	655.079	33.0296		Multiply Charged ion - not identified	NA	NA	3.38887e+06	4.88191e+06	4.79926e+06	3.00576e+06	4.94052e+06	6.21991e+06
M655T33_2	655.414	33.0209		Isotope	NA	NA	3.59913e+06	4.58778e+06	4.71198e+06	3.08939e+06	3.92548e+06	6.13916e+06
M655T394_1	654.954	394.383		Unidentified	NA	NA	1.13001e+07	8.93787e+06	8.90479e+06	5.3866e+06	1.19551e+07	1.33484e+07
M655T394_2	655.456	394.393		Isotope	NA	NA	1.67078e+07	1.18509e+07	1.03248e+07	7.38718e+06	1.48259e+07	1.44334e+07
M655T395	655.205	394.559		Multiply Charged ion - not identified	NA	NA	2.0358e+07	1.55264e+07	1.60134e+07	6.99962e+06	1.69526e+07	1.71926e+07
M655T496	654.678	496.076	3.23844	Hydroxyphthioceranic acid (C42);;	6.757e+06	6.07918e+06	3.81531e+06	3.99564e+06	4.60949e+06	3.41459e+06	3.22038e+06	3.56443e+06
M655T512	654.567	512.224		Unidentified	NA	NA	1.74493e+06	1.16856e+06	1.01834e+06	NA	611591	664706
M655T525	654.603	525.444	0.268392	DG[37:1];;	NA	NA	4.15043e+06	4.40853e+06	4.68432e+06	4.52495e+06	2.77788e+06	1.86638e+06
M656T172	655.942	172.32		Isotope	NA	NA	1.78206e+07	2.55259e+07	1.59219e+07	1.84465e+07	1.11378e+07	1.11993e+07
M656T193	656.448	193.227	3.16802	CerP(d18:1/16:0);;PG[26:0];;Cer(d18:0/16:0);;	NA	NA	2.72433e+07	3.34707e+07	2.91734e+07	2.67942e+07	2.00694e+07	2.28117e+07
M656T241	655.941	241.44		Isotope	NA	NA	6.58211e+07	2.05127e+07	1.8935e+07	3.01281e+07	1.36626e+07	NA
M656T279_1	655.959	278.94		Isotope	NA	NA	4.77723e+08	3.29914e+08	2.7546e+08	2.39711e+08	2.50594e+08	3.02003e+08
M656T279_2	656.461	278.838		Isotope	NA	NA	2.01268e+08	1.40662e+08	1.32176e+08	1.03395e+08	1.06823e+08	1.27882e+08
M656T32	656.416	31.6686	0.557718	Hexacosanoyl carnitine;;	NA	NA	346462	1.51408e+06	1.37961e+07	708288	9.7168e+06	1.33941e+06
M656T496	655.681	496.274		Hydroxyphthioceranic acid (C42);;	971956	856770	459965	562125	551909	334300	390600	464530
M656T525	655.606	525.482		DG[37:1];;	NA	NA	1.88306e+06	1.91801e+06	2.06083e+06	1.87218e+06	1.21956e+06	859269
M656T73	656.421	73.3733	7.79698	PE[30:4];;PE[28:1];;PA[32:5];;Hexacosanoyl carnitine;;	NA	NA	340297	163304	58609.8	222428	NA	1.05962e+06
M656T99	656.447	99.2909		Multiply Charged ion - not identified	NA	NA	1.60473e+07	2.24905e+07	1.44712e+07	1.72161e+07	1.59874e+07	1.38742e+07
M657T193_1	656.949	193.403		Unidentified	NA	NA	2.4611e+07	2.73513e+07	2.19877e+07	2.35563e+07	1.50045e+07	1.7234e+07
M657T193_2	657.451	193.257		Multiply Charged ion - not identified	NA	NA	8.65609e+06	1.04474e+07	7.80077e+06	1.00447e+07	6.38082e+06	7.26269e+06
M657T217	656.531	216.627	9.3655	DG[38:7];;	NA	NA	195149	165899	560734	452975	435245	192002
M657T279_1	656.962	278.838		Isotope	NA	NA	6.23124e+07	4.32484e+07	4.05053e+07	3.20621e+07	3.32034e+07	3.97129e+07
M657T279_2	657.464	278.986		Isotope	NA	NA	1.43942e+07	1.06518e+07	9.85647e+06	7.55534e+06	8.33484e+06	8.25151e+06
M657T298	656.51	297.878	0.144389	20,23-cis-Bullatalicinone;27-Hydroxybullatacin;9-Hydroxyasimicinone;Annoglaucin;Annonin XIV;Bullatetrocin;Glabracin A;Mucocin;Muricatin C;Purpurenin;Rollidecin A;Rollimusin;Rollitacin;;	NA	NA	2.07994e+06	1.56788e+06	1.63565e+06	1.56386e+06	2.00782e+06	1.86259e+06
M657T34	657.366	34.3668	10.7985	Pandaroside B;;"Cholestane-3,7,12,25-tetrol-3-glucuronide";;	NA	NA	1.82061e+07	2.71144e+06	3.80087e+06	2.12247e+07	2.08585e+06	1.94205e+06
M657T36	657.393	36.1283		Multiply Charged ion - not identified	NA	NA	3.25535e+06	3.81723e+06	3.86964e+06	NA	2.73802e+06	2.16378e+06
M657T525	656.582	525.173	0.568161	TG[36:0];;	225455	238213	4.55927e+06	3.44393e+06	2.96216e+06	4.59907e+06	3.2863e+06	1.76956e+06
M657T540	656.619	540.222	0.140683	Cer(t18:0/22:0(2OH));Cer(t20:0/20:0(2OH));"NHydroxydocosanoyl)amino-1,octadecanetriol";;DG[37:0];Diethylene glycol distearate;;	NA	NA	6.75096e+06	4.11423e+06	5.14554e+06	6.99998e+06	2.06206e+06	1.18613e+06
M657T99_1	656.949	99.4946		Isotope	NA	NA	1.27231e+07	1.6799e+07	1.09567e+07	1.33965e+07	1.24566e+07	1.07327e+07
M657T99_2	657.451	99.1985		Isotope	NA	NA	4.7133e+06	6.96403e+06	4.15387e+06	5.48251e+06	4.71022e+06	4.13992e+06
M658T163	658.443	162.936		Multiply Charged ion - not identified	NA	NA	2.83008e+06	3.58239e+06	2.61819e+06	2.78209e+06	4.36725e+06	2.89602e+06
M658T193	657.952	193.174		Isotope	NA	NA	2.73261e+06	3.54464e+06	2.39617e+06	3.09559e+06	1.99585e+06	2.9481e+06
M658T199	658.418	199.347		Multiply Charged ion - not identified	NA	NA	8.17765e+06	7.85385e+06	7.04581e+06	7.48037e+06	4.70585e+06	6.69823e+06
M658T221	658.442	221.487		Multiply Charged ion - not identified	NA	NA	1.59524e+07	1.57786e+07	1.00107e+07	1.17733e+07	9.9053e+06	1.12222e+07
M658T279	657.965	278.891		Isotope	NA	NA	NA	1.84211e+06	1.72039e+06	1.37672e+06	1.58833e+06	1.48572e+06
M658T280_1	657.935	279.64		Multiply Charged ion - not identified	NA	NA	1.57824e+06	2.76657e+06	2.61837e+06	2.10028e+06	2.82668e+06	2.24861e+06
M658T280_2	658.436	280.165		Isotope	NA	NA	1.00288e+06	2.60546e+06	2.62274e+06	1.76174e+06	2.16611e+06	1.95297e+06
M658T298	657.513	297.878		20,23-cis-Bullatalicinone;27-Hydroxybullatacin;9-Hydroxyasimicinone;Annoglaucin;Annonin XIV;Bullatetrocin;Glabracin A;Mucocin;Muricatin C;Purpurenin;Rollidecin A;Rollimusin;Rollitacin;;	NA	NA	701868	536425	574111	508641	767674	642549
M658T30	658.414	30.4528		Multiply Charged ion - not identified	NA	NA	6.0869e+06	1.00274e+06	1.09663e+07	4.63213e+06	7.09002e+06	771063
M658T339_1	657.788	338.695		Multiply Charged ion - not identified	NA	NA	2.34818e+09	1.20017e+09	1.33197e+09	1.13808e+09	1.05225e+09	1.07302e+09
M658T339_2	658.122	338.692		Isotope	NA	NA	2.71748e+09	1.38176e+09	1.53507e+09	1.30475e+09	1.21973e+09	1.24299e+09
M658T339_3	658.456	338.677		Isotope	NA	NA	1.69963e+09	8.69544e+08	9.54057e+08	8.27611e+08	7.54713e+08	7.82667e+08
M658T36	657.894	36.0499		Isotope	NA	NA	2.99356e+06	2.52808e+06	2.52344e+06	NA	1.69626e+06	1.47462e+06
M658T525	657.585	524.962		TG[36:0];;	NA	NA	1.89793e+06	1.47722e+06	1.1601e+06	1.95941e+06	1.41947e+06	819170
M658T540	657.622	540.222		Cer(t18:0/22:0(2OH));Cer(t20:0/20:0(2OH));"NHydroxydocosanoyl)amino-1,octadecanetriol";;DG[37:0];Diethylene glycol distearate;;	NA	NA	2.9192e+06	2.24785e+06	2.34264e+06	3.15284e+06	906304	606652
M658T76	658.427	76.2304		Multiply Charged ion - not identified	NA	NA	1.52971e+06	3.29059e+06	2.52682e+06	2.94565e+06	3.09844e+06	2.50144e+06
M659T163_1	658.777	162.586		Isotope	NA	NA	3.15641e+06	4.14402e+06	2.97897e+06	3.17825e+06	4.85248e+06	3.25392e+06
M659T163_2	659.112	162.522		Isotope	NA	NA	1.86013e+06	2.50221e+06	1.69583e+06	1.82197e+06	2.99955e+06	1.91005e+06
M659T163_3	659.446	163.121	6.90817	9-Oxoasimicinone;;PA(O-16:0/15:0);PA(O-18:0/13:0);;Donhexocin;;DG[35:5];;Dihydroxyneurosporene/ OH-Chloroxanthin;;Dihydroanhydrorhodovibrine/ Dihydromethoxylycopene;Spheroidene;;Reticulatamone;;	NA	NA	788770	522958	708757	800709	1.2382e+06	815492
M659T176	658.51	175.709	6.70514	PE-NMe2(O-14:0/O-14:0);;Cer(t18:0/18:0(2OH));Cer(t20:0/16:0(2OH));;	NA	NA	2.0272e+07	8.42139e+06	2.41171e+07	2.06503e+07	1.52317e+07	9.79608e+06
M659T199	658.92	199.141		Isotope	NA	NA	6.53927e+06	5.922e+06	5.67992e+06	5.57158e+06	3.71901e+06	4.5141e+06
M659T200	659.421	199.554		Isotope	NA	NA	2.84571e+06	2.81844e+06	1.30349e+06	2.85723e+06	935233	1.19218e+06
M659T221_1	658.777	221.463		Isotope	NA	NA	1.78684e+07	1.67771e+07	1.09519e+07	1.28931e+07	1.0992e+07	1.23261e+07
M659T221_2	659.111	221.487		Isotope	NA	NA	1.04727e+07	1.03429e+07	6.82706e+06	7.6877e+06	6.70722e+06	7.49421e+06
M659T221_3	659.446	221.441		Isotope	NA	NA	4.80177e+06	4.67589e+06	2.87902e+06	3.33734e+06	2.97207e+06	3.25034e+06
M659T228	658.505	228.103		Unidentified	NA	NA	319337	NA	374458	322246	490522	436384
M659T30	658.614	30.3487		Isotope	NA	NA	534980	1.27605e+06	1.05859e+07	621207	7.85546e+06	923992
M659T300	658.526	300.183		Unidentified	NA	NA	738304	926315	1.11804e+06	1.06247e+06	1.36654e+06	1.34308e+06
M659T339_1	658.791	338.655		Isotope	NA	NA	7.41422e+08	3.8413e+08	4.2161e+08	3.582e+08	3.32424e+08	3.37718e+08
M659T339_2	659.125	338.69		Isotope	NA	NA	2.64861e+08	1.36803e+08	1.42911e+08	1.254e+08	1.14999e+08	1.17908e+08
M659T339_3	659.459	338.69		Isotope	NA	NA	7.52348e+07	3.88157e+07	4.26117e+07	3.61469e+07	3.43169e+07	3.4993e+07
M659T540	658.625	540.222		Cer(t18:0/22:0(2OH));Cer(t20:0/20:0(2OH));"NHydroxydocosanoyl)amino-1,octadecanetriol";;DG[37:0];Diethylene glycol distearate;;	NA	NA	592705	369317	578034	655766	159156	98426.8
M659T542	658.58	541.737	8.88353	Cer(d16:2/24:0(2OH));;	NA	NA	256749	436308	451732	266761	789312	686638
M659T76	658.928	76.2234		Isotope	NA	NA	1.79648e+06	2.39073e+06	1.77782e+06	2.13989e+06	2.16326e+06	1.91579e+06
M660T176_1	659.514	175.709		PE-NMe2(O-14:0/O-14:0);;Cer(t18:0/18:0(2OH));Cer(t20:0/16:0(2OH));;	NA	NA	7.39577e+06	3.02763e+06	8.84371e+06	7.5995e+06	5.52544e+06	3.57076e+06
M660T176_2	660.47	176.058	4.6241	PE-NMe(O-14:0/O-14:0);;	NA	NA	470344	630737	424535	461358	600308	598169
M660T221	659.78	221.35		Isotope	NA	NA	1.50589e+06	1.56245e+06	891118	1.14689e+06	994324	1.09963e+06
M660T313	660.483	313.015		Unidentified	NA	NA	1.30559e+07	6.24115e+06	6.17698e+06	6.41205e+06	9.88357e+06	1.02846e+07
M660T33	660.41	32.7566		Isotope	NA	NA	2.15457e+06	1.9377e+06	5.38033e+06	2.6829e+06	NA	2.21598e+06
M660T339	659.794	338.695		Isotope	NA	NA	2.01347e+07	7.73858e+06	1.0591e+07	8.7802e+06	8.05694e+06	6.99577e+06
M660T349	659.698	349.464		Unidentified	NA	NA	1.52495e+07	7.90379e+06	8.23822e+06	6.1068e+06	4.70849e+06	5.24563e+06
M660T379	660.487	379.34		Multiply Charged ion - not identified	NA	NA	8.33453e+07	6.29359e+07	5.96644e+07	4.30162e+07	5.5199e+07	5.93999e+07
M660T527	659.558	526.566	0.425755	DG[39:4];;DG[37:1];;	NA	NA	909452	1.06231e+06	1.21495e+06	934522	658629	574479
M660T77	660.489	77.3002	10.9474	PE(P-16:0/15:1);;PA(P-16:0/17:2);;	NA	NA	6.03766e+06	6.36069e+06	7.86425e+06	6.84577e+06	1.04158e+07	9.76302e+06
M660T87	660.489	87.3244	11.5077	PE(P-16:0/15:1);;PA(P-16:0/17:2);;	NA	NA	4.9544e+06	NA	2.38486e+06	5.42975e+06	2.97179e+06	3.40031e+06
M661T176_1	660.516	175.709		PE-NMe2(O-14:0/O-14:0);;Cer(t18:0/18:0(2OH));Cer(t20:0/16:0(2OH));;	NA	NA	1.67952e+06	653455	2.03605e+06	1.73023e+06	1.23209e+06	788560
M661T176_2	661.472	176.222		PE-NMe(O-14:0/O-14:0);;	NA	NA	143445	210215	121508	157638	195037	217810
M661T196	660.505	195.542	13.2161	PE(P-16:0/15:1);;Acidissiminin;;PA(P-16:0/17:2);;	NA	NA	123432	453349	372392	320918	510229	326913
M661T313	661.487	313.021		Isotope	NA	NA	5.78635e+06	2.70688e+06	2.58817e+06	2.60709e+06	3.99717e+06	4.38323e+06
M661T32	661.168	32.2185	13.6621	6-Hydroxyluteolin 6,3'-dimethyl eter 7-rutinoside;"6-Hydroxyluteolin 6,4'-dimethyl ether 7-rutinoside";7-O-Methyltectorigenin 4'-O-gentiobioside;Dillenetin 3-neohesperidoside;Dillenetin 3-rutinoside;Ombuin 3-neohesperidoside;Ombuoside;"Quercetin 3,3'-dimethyl ether 7-rutinoside";"Quercetin 3,7-dimethyl ether 3'-neohesperidoside";Tricin 7-rutinoside;;Candesartan N2-glucuronide;;2''-O-alpha-L-Rhamnosyl-6-C-fucosyl-3'-methoxyluteoiin;Acacetin 7-neohesperidoside;Acacetin 7-rutinoside;ax-4''-Hydroxy-3-'-methoxymaysin;Baicalein 6-methyl ether 7-glucosyl-(1->3)-rhamnoside;Biochanin A 7-O-rutinoside;Cannabin;Cytisoside 3''-O-beta-D-rhamnopyranoside;Fagovatin;Flavocummelin;Formononetin 7-O-laminaribioside;Isocytisoside 3''-O-alpha-L-rhamnopyranoside;"Isomollupentin 7,4'-dimethyl ether 2''-O-glucoside";Isoswertisin 2''-O-rhamnoside;Isoswertisin 4'-O-rhamnoside;"Kaempferide 3,7-dirhamnoside";Liquiritigenin 4'-[3-acetylapiosyl-(1->2)-glucoside];Liquiritigenin 7-(3-acetylapiofuranoside)-4'-glucoside;Retusin 7-O-neohesperidoside;Swertisin 2''-O-rhamnoside;Torosaflavone B 3'-O-beta-D-glucopyranoside;;Morellin;;Cinncassiol A 19-glucoside;;"3,4,7-Trihydroxy-5-methoxy-8-prenylflavan 7-O-beta-D-glucopyranoside";Myricatomentoside II;;	NA	NA	1.93744e+06	1.29124e+06	3.1117e+06	2.2759e+06	2.61687e+06	2.7999e+06
M661T379_1	660.988	379.34		Isotope	NA	NA	6.59016e+07	4.91079e+07	4.8258e+07	3.5993e+07	4.45634e+07	4.59793e+07
M661T379_2	661.49	379.315		Isotope	NA	NA	2.73061e+07	2.17851e+07	2.07002e+07	1.52901e+07	1.61117e+07	1.92923e+07
M661T527	660.562	526.781		DG[39:4];;DG[37:1];;	NA	NA	351812	454963	469103	337920	190209	232056
M662T157	662.484	156.623	12.653	PC[27:1];PE[30:1];;PA[32:2];;Cer(d14:2/22:1(2OH));Cer(d16:2/20:1(2OH));;	NA	NA	1.73096e+06	2.37787e+06	1.79136e+06	1.85872e+06	2.14749e+06	2.02837e+06
M662T176	661.519	175.53		PE-NMe2(O-14:0/O-14:0);;Cer(t18:0/18:0(2OH));Cer(t20:0/16:0(2OH));;	NA	NA	269708	84214.6	304099	258033	188953	101487
M662T184	662.464	184.432	13.8773	PC(O-12:0/O-12:0);;	NA	NA	225295	210142	195308	188179	201072	315682
M662T292_1	662.466	292.21	10.7168	PC(O-12:0/O-12:0);;	NA	NA	4.94795e+07	3.61362e+07	3.43966e+07	2.86364e+07	2.61714e+07	3.4457e+07
M662T292_2	662.499	292.155	7.21775	adenosylhopane;;Cer(t18:0/16:0(2OH));;	NA	NA	3.8141e+07	2.02134e+07	1.96978e+07	1.87519e+07	2.43553e+07	2.71534e+07
M662T303	662.446	303.12		Multiply Charged ion - not identified	NA	NA	3.20648e+07	1.92128e+07	1.92519e+07	1.60344e+07	1.23825e+07	1.37391e+07
M662T31_1	661.918	31.4554		Unidentified	NA	NA	442368	235547	1.16383e+06	618169	908281	486751
M662T31_2	662.417	30.6906	13.3721	O-Methylganoderic acid O;;	NA	NA	232035	211369	3.08396e+06	367665	1.91222e+06	NA
M662T313	662.489	313.021		Isotope	NA	NA	1.00611e+06	401910	427171	435667	843753	743974
M662T354	662.459	353.939		Multiply Charged ion - not identified	NA	NA	2.70004e+08	1.69262e+08	1.76351e+08	1.25398e+08	1.27037e+08	1.40471e+08
M662T379	661.991	379.345		Isotope	NA	NA	7.72715e+06	6.70525e+06	5.52277e+06	4.23068e+06	5.71177e+06	4.77616e+06
M662T382	662.456	381.752		Multiply Charged ion - not identified	NA	NA	3.3483e+08	2.07896e+08	2.05593e+08	1.24636e+08	2.03709e+08	2.25081e+08
M662T383_1	661.8	382.822		Unidentified	NA	NA	2.95647e+07	2.01784e+07	1.80163e+07	1.2482e+07	1.89383e+07	2.00406e+07
M662T383_2	662.135	382.822		Artifact Peak - Ignore	NA	NA	3.58034e+07	2.67771e+07	2.3478e+07	1.47149e+07	2.07514e+07	2.28582e+07
M662T540	661.574	540.049	0.53607	DG[39:3];;DG[37:0];Diethylene glycol distearate;;	NA	NA	1.51067e+06	1.81161e+06	2.15189e+06	1.39148e+06	733425	503974
M662T551	661.612	550.759	2.26584	Arachidyl arachidate;Behenyl stearate;Phthioceranic acid (C40);Stearyl behenate;Tetracosyl-palmitate;;	NA	NA	1.51525e+06	1.15371e+06	1.24436e+06	1.57646e+06	108965	NA
M662T626	661.613	626.156	3.36761	Arachidyl arachidate;Behenyl stearate;Phthioceranic acid (C40);Stearyl behenate;Tetracosyl-palmitate;;	NA	NA	1.50748e+07	1.37667e+07	1.98552e+07	1.69713e+07	1.10633e+07	8.23781e+06
M662T77	662.495	77.3793	0.835783	adenosylhopane;;Cer(t18:0/16:0(2OH));;	NA	NA	426379	377489	566230	200131	726984	724491
M662T81	662.447	81.2035	4.37529	CerP(d18:1/16:0);;"35-aminobacteriohopane-30,31,32,33,34-pentol";;Cer(d14:1/20:1);Cer(d14:2/20:0);Cer(d16:2/18:0);Cer(d18:2/16:0);"N-[-1,3-dihydroxyoctadeca-4,8-dien-2-yl]hexadecanamide";;	NA	NA	1.97259e+06	1.16539e+06	1.24761e+06	2.13121e+06	714270	NA
M663T156	663.487	156.255		PC[27:1];PE[30:1];;PA[32:2];;Cer(d14:2/22:1(2OH));Cer(d16:2/20:1(2OH));;	NA	NA	583182	872822	591639	664813	751218	723202
M663T231	663.455	231.486		Multiply Charged ion - not identified	NA	NA	4.77477e+07	3.84244e+07	3.45227e+07	3.0158e+07	2.1256e+07	2.94385e+07
M663T292	663.469	292.358		Isotope	NA	NA	1.47181e+07	1.02591e+07	9.38095e+06	9.14141e+06	8.46184e+06	9.63333e+06
M663T293	662.967	292.53		Multiply Charged ion - not identified	NA	NA	3.37702e+07	2.91954e+07	2.29219e+07	2.53321e+07	2.3026e+07	2.46396e+07
M663T303	662.782	303.027		Isotope	NA	NA	4.04096e+07	2.40079e+07	2.49358e+07	2.10495e+07	1.66701e+07	1.82644e+07
M663T312_1	662.948	311.796		Multiply Charged ion - not identified	NA	NA	5.51854e+07	2.55373e+07	2.54087e+07	2.19599e+07	2.11568e+07	2.66929e+07
M663T312_2	663.199	311.755		Isotope	NA	NA	7.95671e+07	3.77585e+07	3.79315e+07	3.29576e+07	3.28331e+07	3.9754e+07
M663T313	663.451	312.866		Isotope	NA	NA	1.13693e+08	5.53868e+07	5.71853e+07	4.98048e+07	4.74167e+07	5.70048e+07
M663T315	663.119	315.231		Multiply Charged ion - not identified	NA	NA	7.41894e+07	2.41985e+07	4.37034e+07	3.62151e+07	3.04508e+07	3.67692e+07
M663T354_1	662.794	354.157		Isotope	NA	NA	2.97296e+08	1.9124e+08	1.85174e+08	1.44194e+08	1.37971e+08	1.50312e+08
M663T354_2	663.128	354.157		Isotope	NA	NA	1.88009e+08	1.2262e+08	1.18881e+08	9.08421e+07	8.77471e+07	9.75273e+07
M663T354_3	663.463	353.939		Isotope	NA	NA	8.88039e+07	5.58381e+07	5.96334e+07	4.16318e+07	3.89968e+07	4.64053e+07
M663T382_1	662.707	381.824		Isotope	NA	NA	5.16856e+08	3.27174e+08	3.27229e+08	1.97254e+08	3.2748e+08	3.54949e+08
M663T382_2	662.958	381.824		Isotope	NA	NA	4.18865e+08	2.64988e+08	2.63991e+08	1.64929e+08	2.66157e+08	2.92913e+08
M663T382_3	663.209	381.824		Isotope	NA	NA	2.45227e+08	1.61038e+08	1.53015e+08	9.41406e+07	1.54625e+08	1.68251e+08
M663T382_4	663.46	381.971		Isotope	NA	NA	1.13816e+08	7.15169e+07	7.1501e+07	4.22863e+07	6.73154e+07	7.31359e+07
M663T469	663.453	469.211	10.0336	Goyaglycoside c;;	2.00348e+07	1.8893e+07	4.5734e+08	5.58715e+08	4.84116e+08	4.03223e+08	6.76677e+08	6.08321e+08
M663T540	662.578	539.955		DG[39:3];;DG[37:0];Diethylene glycol distearate;;	NA	NA	667403	812707	966004	597666	332245	174219
M663T544	662.608	543.809	3.57538	Cer(d18:0/22:0(2OH));Cer(d20:0/20:0(2OH));Cer(t18:0/22:0);Cer(t20:0/20:0);;	NA	NA	1.49449e+07	1.79132e+07	1.64132e+07	1.63654e+07	1.16296e+07	9.64543e+06
M663T55	663.411	54.6451	4.53188	cimicifoetiside A;;PE-Cer(d14:2/16:0(2OH));;PA(O-16:0/14:1);PA(P-16:0/14:0);PA(P-18:0/12:0);;Cycloartanyl ferulate;;DG[34:4];;"2-Hexaprenyl-3-methyl-5-hydroxy-6-methoxy-1,4-benzoquinol";;DG[33:5];;	NA	NA	597440	563760	850909	1.33541e+06	490359	322081
M663T626	662.616	626.156		Arachidyl arachidate;Behenyl stearate;Phthioceranic acid (C40);Stearyl behenate;Tetracosyl-palmitate;;	NA	NA	6.50852e+06	6.10385e+06	6.45978e+06	8.06073e+06	6.22898e+06	3.59143e+06
M664T141	663.523	141.052	8.48907	Behenyl linoleate;Linoleyl behenate;;DG[34:1];;	NA	NA	1.75263e+06	1.23349e+06	782342	2.27662e+06	1.99887e+06	2.61871e+06
M664T143	664.445	143.48		Multiply Charged ion - not identified	NA	NA	1.74899e+07	2.29401e+07	1.72462e+07	1.84393e+07	1.52633e+07	1.16641e+07
M664T146	664.108	146.299		Isotope	NA	NA	1.79339e+06	2.39927e+06	1.9625e+06	1.88717e+06	2.874e+06	1.9311e+06
M664T147	663.774	146.936		Multiply Charged ion - not identified	NA	NA	1.9147e+06	2.29944e+06	1.77216e+06	2.04655e+06	2.83533e+06	1.89453e+06
M664T219	664.438	219.466	3.18006	Zucchini factor B;;	NA	NA	1.09397e+07	8.14467e+06	1.0494e+07	7.41225e+06	5.86758e+06	7.19695e+06
M664T232_1	663.957	231.603		Isotope	NA	NA	3.35843e+07	2.7438e+07	2.05424e+07	2.11385e+07	1.54444e+07	2.11089e+07
M664T232_2	664.458	231.501		Isotope	NA	NA	1.3681e+07	1.10215e+07	7.97027e+06	9.11777e+06	5.84153e+06	7.79536e+06
M664T292	663.502	292.155		adenosylhopane;;Cer(t18:0/16:0(2OH));;	NA	NA	1.62842e+07	8.62949e+06	8.4285e+06	8.01689e+06	1.05611e+07	1.193e+07
M664T293	663.971	292.53		Isotope	NA	NA	4.35595e+06	3.03981e+06	2.97123e+06	2.9295e+06	2.57983e+06	3.13499e+06
M664T312_1	663.7	311.796		Multiply Charged ion - not identified	NA	NA	3.77084e+07	1.63607e+07	1.67925e+07	1.48987e+07	1.49165e+07	1.78182e+07
M664T312_2	663.951	311.921		Isotope	NA	NA	1.64948e+07	7.48164e+06	7.79998e+06	6.40944e+06	6.70676e+06	8.27998e+06
M664T312_3	664.202	311.946		Isotope	NA	NA	5.95113e+06	2.60346e+06	2.5727e+06	2.77065e+06	2.08611e+06	2.87271e+06
M664T315_1	663.788	315.49		Multiply Charged ion - not identified	NA	NA	3.14222e+07	1.69544e+07	1.62105e+07	1.465e+07	1.34443e+07	1.50266e+07
M664T315_2	664.122	315.499		Isotope	NA	NA	1.39521e+07	6.82377e+06	7.46538e+06	6.36516e+06	5.77764e+06	7.0819e+06
M664T315_3	664.457	314.893	3.10864	PS(P-16:0/12:0);;CerP(d18:0/16:0);;Cer(d14:1/20:0);Cer(d16:1/18:0);Ceramide (d18:1/16:0);N-Palmitoylsphingosine;;	NA	NA	5.1794e+06	3.22854e+06	2.61097e+06	2.3131e+06	2.39918e+06	1.44107e+06
M664T354_1	663.797	354.051		Isotope	NA	NA	2.99521e+07	1.74222e+07	1.91401e+07	1.40443e+07	1.36864e+07	1.37583e+07
M664T354_2	664.132	354.204		Isotope	NA	NA	6.94653e+06	4.50901e+06	NA	3.67962e+06	3.53625e+06	2.97823e+06
M664T382	663.711	381.971		Isotope	NA	NA	4.07929e+07	2.68644e+07	2.66699e+07	1.60271e+07	2.50183e+07	2.68619e+07
M664T448	664.491	447.922	0.278171	PC[27:0];PE-NMe2[28:0];PE[30:0];;Glycerol 1-octadecenoate) 2-tetradecanoate 3-phosphate;PA[32:1];;Cer(d14:2/24:1);Cer(d16:2/22:1);Cer(d18:2/20:1);;Cer(d14:1/22:1(2OH));Cer(d14:2/22:0(2OH));Cer(d16:2/20:0(2OH));;	NA	NA	4.05956e+07	1.22819e+07	4.01711e+07	2.67888e+07	2.5918e+07	1.39524e+07
M664T469	664.457	469.242		Goyaglycoside c;;Anthenoside A;;PS(O-16:0/13:0);;	8.85906e+06	8.51539e+06	2.10354e+08	2.56752e+08	2.23517e+08	1.87439e+08	3.1255e+08	2.83328e+08
M664T544	663.612	543.809		Cer(d18:0/22:0(2OH));Cer(d20:0/20:0(2OH));Cer(t18:0/22:0);Cer(t20:0/20:0);;	NA	NA	7.0406e+06	8.30254e+06	7.50606e+06	7.40178e+06	5.29362e+06	4.39771e+06
M664T564	663.628	563.599	2.2958	3,7,11,15,18,22,26,30-octamethyldotriacontane-1,32-diol;;	NA	NA	2.06222e+06	1.50836e+06	2.23259e+06	2.3868e+06	139998	101488
M664T575	663.514	574.832	9.71234	Faradiol laurate;;PE(14:1/P-16:0);PE(P-16:0/14:1);;CE[16:3];;DG[34:1];;Arachidyl palmitate;Behenyl myristate;Hexatriacontylic acid;Myristyl behenate;Palmityl arachidate;Phthioceranic acid (C36);Stearyl stearate;;	NA	NA	2.04741e+06	1.90747e+06	2.20705e+06	1.58232e+06	2.78752e+06	2.61809e+06
M664T634	663.628	633.673	2.91066	3,7,11,15,18,22,26,30-octamethyldotriacontane-1,32-diol;;	NA	NA	3.71192e+07	3.26214e+07	5.00383e+07	3.55834e+07	2.06163e+07	1.65793e+07
M664T87	664.463	86.9707	11.9213	PS(P-16:0/12:0);;CerP(d18:0/16:0);;Cer(d14:1/20:0);Cer(d16:1/18:0);Ceramide (d18:1/16:0);N-Palmitoylsphingosine;;	282444	349221	8.31952e+08	1.08218e+09	8.05057e+08	9.49974e+08	1.32204e+09	9.67612e+08
M665T141	664.525	141.052		Behenyl linoleate;Linoleyl behenate;;DG[34:1];;	NA	NA	750775	508083	341192	954244	832221	1.07621e+06
M665T143_1	664.947	143.459		Isotope	NA	NA	1.2366e+07	1.62341e+07	1.17547e+07	1.32388e+07	1.05438e+07	8.19466e+06
M665T143_2	665.448	143.48		Isotope	NA	NA	5.37628e+06	7.10233e+06	5.28956e+06	5.73936e+06	4.63473e+06	3.56473e+06
M665T201	664.773	200.819		Unidentified	NA	NA	6.58141e+06	NA	5.02323e+06	5.72472e+06	4.90378e+06	5.50762e+06
M665T219	665.108	219.323		Isotope	NA	NA	6.66487e+06	6.11103e+06	4.22474e+06	5.11808e+06	4.16375e+06	5.0543e+06
M665T220	664.773	219.614		Multiply Charged ion - not identified	NA	NA	1.15263e+07	9.58224e+06	6.7024e+06	8.68163e+06	6.61129e+06	8.16275e+06
M665T231	664.959	231.379		Isotope	NA	NA	3.86786e+06	3.21804e+06	2.16349e+06	2.416e+06	1.55362e+06	2.14972e+06
M665T292	664.505	292.155		adenosylhopane;;Cer(t18:0/16:0(2OH));;	NA	NA	3.84666e+06	2.09691e+06	2.06015e+06	1.77263e+06	2.55294e+06	2.75557e+06
M665T313	665.438	313.015	0.845843	PG[28:1];;Mosinone A;;DG[34:3];;4-Deoxyannoreticuin;cis-Murisolinone;Muricin H;;DG[33:4];;	NA	NA	4.45963e+06	3.29727e+06	3.31646e+06	3.44892e+06	4.58509e+06	4.19242e+06
M665T34	665.42	33.8232		Multiply Charged ion - not identified	NA	NA	5.75128e+06	8.49034e+06	7.72056e+06	4.41816e+06	7.4732e+06	9.12413e+06
M665T448	665.495	447.873		PC[27:0];PE-NMe2[28:0];PE[30:0];;Glycerol 1-octadecenoate) 2-tetradecanoate 3-phosphate;PA[32:1];;Cer(d14:2/24:1);Cer(d16:2/22:1);Cer(d18:2/20:1);;Cer(d14:1/22:1(2OH));Cer(d14:2/22:0(2OH));Cer(d16:2/20:0(2OH));;	NA	NA	1.59534e+07	5.05451e+06	1.60117e+07	1.02975e+07	9.86205e+06	5.07701e+06
M665T469	665.46	469.242		Goyaglycoside c;;Anthenoside A;;PS(O-16:0/13:0);;	2.27098e+06	1.98287e+06	4.82447e+07	6.10397e+07	5.24196e+07	4.4131e+07	7.34408e+07	6.78543e+07
M665T509	664.552	509.289	6.74356	Rhizochalinin D;;	NA	NA	441742	281090	261426	494253	499826	507264
M665T513	664.697	512.968		Unidentified	NA	NA	469193	589077	505461	433354	821889	777901
M665T544	664.615	543.809		Cer(d18:0/22:0(2OH));Cer(d20:0/20:0(2OH));Cer(t18:0/22:0);Cer(t20:0/20:0);;	NA	NA	1.51357e+06	1.99127e+06	1.76411e+06	1.70368e+06	1.23321e+06	1.01561e+06
M665T575	664.517	574.82		Faradiol laurate;;PE(14:1/P-16:0);PE(P-16:0/14:1);;CE[16:3];;DG[34:1];;Arachidyl palmitate;Behenyl myristate;Hexatriacontylic acid;Myristyl behenate;Palmityl arachidate;Phthioceranic acid (C36);Stearyl stearate;;	NA	NA	NA	943784	1.19302e+06	834927	1.22247e+06	1.33492e+06
M665T634	664.632	633.691		3,7,11,15,18,22,26,30-octamethyldotriacontane-1,32-diol;;	NA	NA	1.73427e+07	1.79955e+07	2.29405e+07	2.04661e+07	9.43661e+06	7.33049e+06
M665T87	665.466	86.9707		PS(P-16:0/12:0);;CerP(d18:0/16:0);;Cer(d14:1/20:0);Cer(d16:1/18:0);Ceramide (d18:1/16:0);N-Palmitoylsphingosine;;	110378	116505	3.18921e+08	4.07112e+08	3.06978e+08	3.63349e+08	5.01817e+08	3.63599e+08
M666T141	665.529	141.205		Behenyl linoleate;Linoleyl behenate;;DG[34:1];;	NA	NA	123801	80750.7	NA	186958	163562	248706
M666T144	665.95	143.618		Isotope	NA	NA	1.60092e+06	2.2246e+06	1.5782e+06	1.75955e+06	1.30985e+06	1.05501e+06
M666T293	665.508	292.517		adenosylhopane;;Cer(t18:0/16:0(2OH));;	NA	NA	493668	NA	242954	213538	377477	355924
M666T34_1	665.921	33.7785		Isotope	NA	NA	3.57019e+06	5.09499e+06	4.12184e+06	NA	4.22604e+06	5.39123e+06
M666T34_2	666.391	34.358	4.95648	PE-NMe2[24:0];PE[26:0];;	NA	NA	6.05749e+06	5.9794e+06	4.18408e+06	2.68995e+06	5.11594e+06	5.71545e+06
M666T393_1	665.961	392.521		Multiply Charged ion - not identified	NA	NA	2.86878e+07	1.87708e+07	1.70683e+07	9.89106e+06	1.81115e+07	2.32714e+07
M666T393_2	666.211	392.511		Isotope	NA	NA	3.94269e+07	2.67511e+07	2.73231e+07	1.46441e+07	3.2175e+07	3.34395e+07
M666T393_3	666.462	392.511		Isotope	NA	NA	3.35878e+07	2.60093e+07	2.42841e+07	1.20033e+07	2.7506e+07	2.76217e+07
M666T417_1	665.812	417.024		Multiply Charged ion - not identified	NA	NA	7.47084e+06	5.25816e+06	5.58601e+06	3.2658e+06	1.08544e+07	9.51485e+06
M666T417_2	666.146	417.024		Isotope	NA	NA	8.97037e+06	7.72534e+06	8.00971e+06	4.69653e+06	1.3111e+07	1.16943e+07
M666T417_3	666.481	416.782		Isotope	NA	NA	5.12898e+06	4.14686e+06	4.56299e+06	2.89375e+06	6.84923e+06	7.05222e+06
M666T448	666.498	447.839		PC[27:0];PE-NMe2[28:0];PE[30:0];;Glycerol 1-octadecenoate) 2-tetradecanoate 3-phosphate;PA[32:1];;Cer(d14:2/24:1);Cer(d16:2/22:1);Cer(d18:2/20:1);;Cer(d14:1/22:1(2OH));Cer(d14:2/22:0(2OH));Cer(d16:2/20:0(2OH));;	NA	NA	3.21994e+06	1.06295e+06	3.41983e+06	2.31817e+06	2.11437e+06	NA
M666T467	665.504	467.051	11.368	DG[38:5];;DG[36:2];;Glycerol triundecanoate;;Erythrodiol 3-decanoate;;	NA	NA	NA	469993	844369	613222	704224	612987
M666T469	666.463	469.242		Goyaglycoside c;;Anthenoside A;;PS(O-16:0/13:0);;	NA	NA	8.52335e+06	9.79871e+06	8.58693e+06	7.09706e+06	1.23436e+07	1.1001e+07
M666T508	665.515	508.061	8.97641	DG[38:5];;DG[36:2];;CE[16:2];zymosteryl palmitoleate;;	NA	86494.9	484970	1.02285e+06	1.27639e+06	521828	1.93792e+06	1.52309e+06
M666T513	665.7	512.982		Isotope	NA	NA	174853	227915	204788	172527	301032	319969
M666T544	665.618	543.876		Cer(d18:0/22:0(2OH));Cer(d20:0/20:0(2OH));Cer(t18:0/22:0);Cer(t20:0/20:0);;	NA	NA	200394	284807	271169	NA	177940	155130
M666T87	666.469	87.0586		PS(P-16:0/12:0);;CerP(d18:0/16:0);;Cer(d14:1/20:0);Cer(d16:1/18:0);Ceramide (d18:1/16:0);N-Palmitoylsphingosine;;	NA	NA	7.35739e+07	9.5356e+07	7.15685e+07	8.51838e+07	1.17543e+08	8.64458e+07
M667T204	667.418	204.047	4.66236	Annohexocin;;PE-Cer(d14:2/18:1);;Ginsenoside Rh2;Squamosinin A;;DG[36:8];;Hericenone D;;Bacteriorubuxanthin;Hydroxyspirilloxanthin/ OH-Spirilloxanthin/ (Monometylated spirilloxanthin);Spheroidenone;;beta-Sitosterol 3-O-beta-D-galactopyranoside;Schottenol 3-glucoside;Sitosteryl glucoside;;Artemoin A;Artemoin B;Artemoin C;Artemoin D;DG(P-14:0/18:1);;"(9-cis,9'-cis)-7,7',8,8'-Tetrahydro-y,y-Carotene";"1,2-Dihydroneurosporene";"1,2,1',2'-Tetrahydrolycopene";"7,7',8,8'-Tetrahydro-beta,beta-carotene";"7,7',8,8'-Tetrahydrolycopene";"9,9',15-tri-cis-zeta-carotene";"Asymmetrical zeta-carotene/ Asym. zeta-carotene/ 7,8,11,12-Tetrahydrolycopene";zeta-Carotene;"zeta-Carotene/ Symmetrical zeta-Carotene/ 7,8,7',8'-Tetrahydrolycopene";;	NA	NA	775898	712419	770333	786057	749947	1.18356e+06
M667T31	667.42	30.7884	13.2035	Annohexocin;;PE-Cer(d14:2/18:1);;Ginsenoside Rh2;Squamosinin A;;Hericenone D;;Bacteriorubuxanthin;Hydroxyspirilloxanthin/ OH-Spirilloxanthin/ (Monometylated spirilloxanthin);Spheroidenone;;beta-Sitosterol 3-O-beta-D-galactopyranoside;Schottenol 3-glucoside;Sitosteryl glucoside;;Artemoin A;Artemoin B;Artemoin C;Artemoin D;DG(P-14:0/18:1);;"(9-cis,9'-cis)-7,7',8,8'-Tetrahydro-y,y-Carotene";"1,2-Dihydroneurosporene";"1,2,1',2'-Tetrahydrolycopene";"7,7',8,8'-Tetrahydro-beta,beta-carotene";"7,7',8,8'-Tetrahydrolycopene";"9,9',15-tri-cis-zeta-carotene";"Asymmetrical zeta-carotene/ Asym. zeta-carotene/ 7,8,11,12-Tetrahydrolycopene";zeta-Carotene;"zeta-Carotene/ Symmetrical zeta-Carotene/ 7,8,7',8'-Tetrahydrolycopene";;DG[30:0];;	NA	NA	615233	1.19176e+06	1.03576e+07	618288	7.54858e+06	903012
M667T362	667.466	361.679	2.00046	cis-Geranylgeranylbixin;trans-Geranylgeranylbixin;;PA(O-16:0/17:2);PA(P-16:0/17:1);PA(P-18:0/15:1);;DG[37:5];;Muricatenol;;"3,4-Dihydrospirilloxanthin";;	NA	NA	2.01635e+07	1.58999e+07	1.67926e+07	NA	1.28535e+07	1.26337e+07
M667T481	666.64	480.942		Unidentified	467875	435227	568708	443781	483848	604181	541060	509041
M667T496	666.687	496.111		Unidentified	3.81695e+07	3.17447e+07	1.86249e+07	2.1131e+07	2.27846e+07	2.18114e+07	2.16261e+07	2.05584e+07
M667T87	667.471	86.9279		PS(P-16:0/12:0);;CerP(d18:0/16:0);;Cer(d14:1/20:0);Cer(d16:1/18:0);Ceramide (d18:1/16:0);N-Palmitoylsphingosine;;	NA	NA	1.29785e+07	1.75389e+07	1.2509e+07	1.50023e+07	2.06686e+07	1.53495e+07
M668T284	668.451	284.454		Multiply Charged ion - not identified	NA	NA	3.91455e+07	2.52985e+07	2.30171e+07	2.04119e+07	1.82687e+07	2.31017e+07
M668T31	667.618	30.8233	7.79324	DG[39:0];;	NA	NA	457081	686393	5.54027e+06	704603	3.75288e+06	619181
M668T328	668.125	328.06	1.96236	Malvidin 3-glucoside-4-vinylphenol;;	NA	NA	2.16063e+07	1.26998e+07	1.41463e+07	1.07541e+07	9.5193e+06	1.12157e+07
M668T481	667.643	480.59		Isotope	185562	152993	NA	NA	NA	200544	NA	224794
M668T496	667.69	496.169		Unidentified	1.77661e+07	1.47501e+07	9.9359e+06	1.15463e+07	1.06379e+07	8.94834e+06	1.01597e+07	9.57202e+06
M668T544	667.563	544.019	3.43035	Arachidyl arachidate;Behenyl stearate;Phthioceranic acid (C40);Stearyl behenate;Tetracosyl-palmitate;;Tricosanyl palmitoleate;;	NA	NA	1.55254e+06	2.15798e+06	1.82859e+06	1.3632e+06	1.53097e+06	1.26016e+06
M668T87	668.474	86.8271	6.36186	Cer(d15:2/22:0(2OH));Lactariamide B;;	NA	NA	1.55522e+06	1.90958e+06	1.46868e+06	1.83634e+06	1.20049e+06	1.82109e+06
M669T136	669.477	136.158	8.81079	PA(O-16:0/17:1);PA(O-18:0/15:1);PA(P-16:0/17:0);PA(P-18:0/15:0);PA(P-20:0/13:0);;DG[37:4];;Annoglacin A;Annomutacin;Asitrilobin C;Asitrilobin D;Rollinecin A;Squamoxinone;;"Glycerol 1,3-didodecanoate 2-decanoate";;CE[14:1];;DG[35:5];;"3,4,3',4'-Tetrahydrospirilloxanthin";;Hydroxyphthioceranic acid (C36);;	NA	NA	82407.4	162608	94153.9	105365	84531.6	108793
M669T203	669.466	203.033	11.5522	PE-Cer(d14:2/18:0(2OH));PE-Cer(d16:2/16:0(2OH));;Annoglacin A;Annomutacin;Asitrilobin C;Asitrilobin D;Rollinecin A;Squamoxinone;;DG[34:1];;DG[35:5];;DG[33:2];;Hydroxyphthioceranic acid (C36);;Muridienin 2;Muridienin 3;Muridienin 4;;	NA	NA	235603	182578	174809	188970	160100	149554
M669T284_1	668.785	284.454		Isotope	NA	NA	4.58929e+07	2.72655e+07	2.69541e+07	2.32495e+07	2.00827e+07	2.5974e+07
M669T284_2	669.12	284.454		Isotope	NA	NA	2.82213e+07	1.75934e+07	1.6753e+07	1.44372e+07	1.25842e+07	1.65576e+07
M669T284_3	669.453	284.454		Isotope	NA	NA	1.35354e+07	8.10452e+06	7.96666e+06	7.38101e+06	6.00413e+06	8.17689e+06
M669T306	669.474	306.335		Multiply Charged ion - not identified	NA	NA	1.16336e+07	8.56296e+06	7.39669e+06	7.53138e+06	7.13529e+06	8.35516e+06
M669T461	668.618	460.657	0.852579	DG[38:1];;	1.11547e+06	1.09786e+06	730479	NA	2.83569e+06	624792	1.16353e+06	NA
M669T483	669.176	483.175	0.56704	Okanin 4-methyl ether 4'-O-(2''-O-caffeoyl-6''-O-acetylglucoside);;Hemin;;"Farrerol 5,7-di-O-glucoside";Homoesperetin 7-rutinoside;;Protochlorophyllide;;	1.66253e+06	1.90428e+06	3.8282e+06	NA	NA	3.74322e+06	NA	NA
M669T496	668.694	496.169		Isotope	4.06554e+06	3.43824e+06	1.99626e+06	2.5381e+06	2.6025e+06	2.15179e+06	2.18006e+06	2.11594e+06
M669T515	668.666	515.18		Unidentified	124743	103296	169036	183941	161055	190618	191956	219883
M669T520	668.582	520.134		Unidentified	NA	NA	3.32625e+06	1.46885e+06	1.24331e+06	3.42474e+06	845806	1.06793e+06
M669T537	668.619	536.56	0.212048	DG[38:1];;	NA	NA	1.99375e+06	2.05485e+06	2.28588e+06	2.36869e+06	NA	895102
M669T544	668.567	544.019		Arachidyl arachidate;Behenyl stearate;Phthioceranic acid (C40);Stearyl behenate;Tetracosyl-palmitate;;Tricosanyl palmitoleate;;	NA	NA	702163	913812	803471	600518	632563	560057
M669T550	668.597	549.56	6.67978	Cer(d18:0/22:0);Cer(d20:0/20:0);;	NA	NA	420751	358595	331908	356134	1.25089e+06	1.49868e+06
M669T87	669.418	87.186	10.9024	PA(P-16:0/16:1);PA(P-18:0/14:1);;Annoglaxin;Annonisin;Trilobalicin;;DG[36:7];;4-Hydroxymyxol/ 4-OH-myxol/ (Aphanizophyll);9-cis-Violaxanthin;9'-cis-neoxanthin;all-trans-neoxanthin;Auroxanthin;beta-Carotenone;"Capsanthin 3,6-epoxide";"Capsanthin 5,6-epoxide";Capsochrome;Capsorubin;Cucurbitachrome 1;Heteroxanthin;Luteoxanthin;Neoxanthin;Nostoxanthin;Oscillol;Prasinoxanthin;Preprasinoxanthin;Salmoxanthin;Salmoxanthin/ Trollixanthin;Siphonaxanthin;Violaxanthin;;DG[34:6];;"2-Hexaprenyl-3-methyl-5-hydroxy-6-methoxy-1,4-benzoquinol";;all-trans-retinyl stearate;Linoleyl arachidonate;octatriacontahexaenoic acid;;"2-methyl-32,35-anhydrobacteriohopanetetrol";;	NA	NA	1.31894e+07	1.57473e+07	1.21569e+07	1.62143e+07	2.00617e+07	1.35091e+07
M670T249	670.463	248.896		Multiply Charged ion - not identified	NA	NA	5.55448e+09	2.28106e+09	2.4432e+09	2.45579e+09	2.00897e+09	3.41973e+09
M670T252	669.958	251.929		Unidentified	NA	NA	1.33264e+07	3.31002e+06	5.7195e+06	5.601e+06	4.93508e+06	2.65691e+06
M670T284	669.788	284.466		Isotope	NA	NA	4.38045e+06	2.61073e+06	2.7605e+06	1.91149e+06	1.69365e+06	2.44665e+06
M670T306_1	669.976	306.335		Isotope	NA	NA	1.03301e+07	6.18916e+06	5.742e+06	6.34141e+06	5.82996e+06	5.91771e+06
M670T306_2	670.477	306.33		Isotope	NA	NA	3.19546e+06	1.84116e+06	1.87222e+06	2.14117e+06	2.06256e+06	2.27643e+06
M670T33_1	669.755	32.919		Multiply Charged ion - not identified	NA	NA	2.74153e+06	3.89333e+06	4.21529e+06	2.55445e+06	4.12707e+06	5.7259e+06
M670T33_2	670.089	32.97		Isotope	NA	NA	2.79083e+06	4.02436e+06	3.49162e+06	NA	3.55525e+06	5.68952e+06
M670T33_3	670.424	32.7925	11.4916	Cer(d14:1/20:0(2OH));;	NA	NA	NA	2.55302e+06	2.93522e+06	1.47365e+06	1.68685e+06	3.16051e+06
M670T461	669.621	460.773	8.45815	Cyclic archaeol with two cyclopentane rings;;	356427	382705	NA	NA	1.27746e+06	NA	346963	NA
M670T475	670.187	475.419	2.12962	Taurocholic acid 3-sulfate;;	1.14294e+06	1.20287e+06	1.17513e+06	NA	NA	1.12429e+06	NA	NA
M670T483	670.177	483.175		Unidentified	981632	1.05536e+06	1.84931e+06	NA	NA	1.9269e+06	NA	NA
M670T496	669.697	496.356		Unidentified	591426	470356	NA	220859	326329	NA	180125	NA
M670T532_1	669.536	532.309		Multiply Charged ion - not identified	NA	NA	411866	763514	711346	425939	955359	563124
M670T532_2	670.037	532.235		Isotope	NA	NA	224928	699649	599869	313518	813413	432847
M670T537	669.622	536.59		DG[38:1];;	NA	NA	793289	797427	917543	1.01437e+06	148442	177197
M670T87	670.421	87.362		PA(P-16:0/16:1);PA(P-18:0/14:1);;Annoglaxin;Annonisin;Trilobalicin;;DG[36:7];;4-Hydroxymyxol/ 4-OH-myxol/ (Aphanizophyll);9-cis-Violaxanthin;9'-cis-neoxanthin;all-trans-neoxanthin;Auroxanthin;beta-Carotenone;"Capsanthin 3,6-epoxide";"Capsanthin 5,6-epoxide";Capsochrome;Capsorubin;Cucurbitachrome 1;Heteroxanthin;Luteoxanthin;Neoxanthin;Nostoxanthin;Oscillol;Prasinoxanthin;Preprasinoxanthin;Salmoxanthin;Salmoxanthin/ Trollixanthin;Siphonaxanthin;Violaxanthin;;DG[34:6];;"2-Hexaprenyl-3-methyl-5-hydroxy-6-methoxy-1,4-benzoquinol";;all-trans-retinyl stearate;Linoleyl arachidonate;octatriacontahexaenoic acid;;"2-methyl-32,35-anhydrobacteriohopanetetrol";;	NA	NA	5.24912e+06	5.88065e+06	4.80027e+06	6.4887e+06	6.97543e+06	5.59655e+06
M670T96	669.871	96.0757		Unidentified	NA	NA	405542	400292	572749	313540	290960	595769
M671T175	671.453	174.665		Multiply Charged ion - not identified	NA	NA	2.13696e+06	3.0474e+06	2.33692e+06	2.47392e+06	1.52425e+06	1.37378e+06
M671T249_1	670.964	248.89		Isotope	NA	NA	4.31077e+09	1.77903e+09	1.89594e+09	1.91169e+09	1.5622e+09	2.60996e+09
M671T249_2	671.466	248.896		Isotope	NA	NA	1.90608e+09	7.80349e+08	8.25782e+08	8.3747e+08	6.87279e+08	1.16175e+09
M671T303	670.562	302.855		Unidentified	NA	NA	204686	347961	389283	353573	438660	406305
M671T306	670.978	306.479		Isotope	NA	NA	583130	394373	387334	322914	492685	446143
M671T347	670.704	347.32	4.04417	Archaeol;;	NA	NA	2.16075e+07	8.49441e+06	9.9324e+06	7.39585e+06	5.71937e+06	NA
M671T476	671.188	475.501	4.77736	Limocitrin 3-sophoroside;"Limocitrin 3,7-diglucoside";Limocitrol 3-alpha-L-arabinopyranosyl-(1->3)-galactoside;"Tomentin 6,4'-diglucoside";;Embigenin 2''-(2'''-acetylrhamnoside);;3'-Sialyllactosamine;6'-Sialyllactosamine;;Pneumatopterin A;Salicifolioside A;;Tetragastrin;;	722262	737754	NA	NA	NA	666794	NA	NA
M671T483	671.175	483.164	8.88063	Limocitrin 3-sophoroside;"Limocitrin 3,7-diglucoside";Limocitrol 3-alpha-L-arabinopyranosyl-(1->3)-galactoside;"Tomentin 6,4'-diglucoside";;Ikarisoside F;;Neohesperidin dihydrochalcone;;Tetragastrin;;Physalin E acetate;;D-Pantethine;;	639386	793421	933405	NA	NA	1.04984e+06	NA	NA
M671T534	670.598	533.648		Unmatched Adduct	NA	NA	2.5357e+06	1.18819e+06	684396	2.53314e+06	849533	767437
M672T133	672.49	133.026	6.15185	PE(14:1/P-18:1);PE(P-18:1/14:1);;PE(O-16:0/14:0);PE(O-18:0/12:0);;PA(O-16:0/18:4);PA(P-16:0/18:3);;	NA	NA	176243	212938	173192	204459	266141	328289
M672T175	671.955	174.727		Isotope	NA	NA	1.8531e+06	2.02647e+06	1.6851e+06	1.84657e+06	1.13778e+06	1.31118e+06
M672T249_1	671.967	248.896		Isotope	NA	NA	5.99342e+08	2.47611e+08	2.60342e+08	2.61585e+08	2.16975e+08	3.61214e+08
M672T249_2	672.469	249.033		Isotope	NA	NA	1.44244e+08	6.25047e+07	6.66232e+07	6.46987e+07	5.48461e+07	9.31929e+07
M672T337	672.463	336.626		Multiply Charged ion - not identified	NA	NA	2.49786e+09	1.25634e+09	1.31472e+09	1.12335e+09	1.09987e+09	1.08751e+09
M672T34	672.407	33.7431		Multiply Charged ion - not identified	NA	NA	7.78766e+07	3.31537e+06	NA	6.20344e+07	2.95032e+06	2.98684e+06
M672T476	672.185	475.505	2.36567	Tamarixetin 5-glucoside-7-glucuronide;;Herbacetin 7-methyl ether 3-(2''-feruloylglucoside);Okanin 4'-O-(2''-O-caffeoyl-6''-O-acetylglucoside);;Enkephalin L;;Dihydrozeatin-9-N-glucoside-O-glucoside;;	534423	532369	362188	NA	NA	NA	NA	NA
M672T525	671.564	525.077	8.12311	DG[40:5];;DG[38:2];;	1.06215e+06	903185	2.16917e+07	2.628e+07	2.78626e+07	2.2725e+07	4.1193e+07	3.29293e+07
M672T542	671.612	542.072		Unidentified	NA	NA	1.51668e+06	1.08841e+06	856985	1.82407e+06	824799	1.00714e+06
M672T551	671.637	550.813		Unidentified	NA	NA	2.7378e+06	1.69566e+06	2.15589e+06	3.04708e+06	424610	212766
M673T160	673.454	160.267	2.25613	PA(O-16:0/16:0);PA(O-18:0/14:0);PA(O-20:0/12:0);;PE[30:4];;DG[36:5];;PE-Cer(d14:1/16:0);;octatriacontatetraenoic acid;;	NA	NA	5.04336e+06	6.08591e+06	5.92423e+06	3.81509e+06	5.12958e+06	3.31768e+06
M673T161	673.118	160.547	7.10242	Cytidine monophosphate N-acetylneuraminic acid;;2''-O-Vanilloylvitexin;Perfoliatumin B;;	NA	NA	2.18826e+06	2.8965e+06	2.12464e+06	2.21223e+06	3.65031e+06	2.33675e+06
M673T214	672.526	214.266	6.40813	PC(O-14:0/O-14:0);;	NA	NA	2.92724e+07	1.14137e+07	3.14463e+07	2.87237e+07	1.95633e+07	1.33007e+07
M673T220_1	673.118	219.836		Multiply Charged ion - not identified	NA	NA	8.72208e+06	8.98786e+06	5.4932e+06	6.89872e+06	5.66512e+06	6.25731e+06
M673T220_2	673.452	219.673		Isotope	NA	NA	1.04272e+07	9.91416e+06	6.20308e+06	7.68983e+06	6.7473e+06	7.20701e+06
M673T249_1	672.94	249.133		Unidentified	NA	NA	7.90681e+06	3.91897e+06	NA	4.63987e+06	5.27739e+06	4.3594e+06
M673T249_2	672.97	248.987		Isotope	NA	NA	3.16598e+07	1.2646e+07	1.34702e+07	1.38612e+07	1.13729e+07	1.91065e+07
M673T285	672.504	285.215	12.0669	PE(14:1/P-18:1);PE(P-18:1/14:1);;PA(O-16:0/18:4);PA(P-16:0/18:3);;	NA	NA	356599	327203	NA	304378	368033	372567
M673T300	672.541	300.183	0.806502	Galactosylceramide (d18:1/14:0);GlcCer(d14:1/18:0);GlcCer(d18:1/14:0);;	NA	NA	480315	840361	790701	700615	763728	938637
M673T337_1	672.797	336.706		Isotope	NA	NA	2.90289e+09	1.49321e+09	1.5575e+09	1.31548e+09	1.29099e+09	1.27938e+09
M673T337_2	673.132	336.596		Isotope	NA	NA	1.84553e+09	9.57202e+08	9.76594e+08	8.43937e+08	8.04644e+08	8.02396e+08
M673T337_3	673.466	336.55		Isotope	NA	NA	8.32594e+08	4.33281e+08	4.48492e+08	3.8151e+08	3.70463e+08	3.68949e+08
M673T34	672.909	33.6276		Isotope	NA	NA	4.7619e+07	1.9843e+06	1.21349e+06	4.18745e+07	1.96015e+06	2.26584e+06
M673T380	673.463	379.88		Multiply Charged ion - not identified	NA	NA	4.91604e+08	3.11753e+08	3.11664e+08	2.0134e+08	2.98333e+08	3.22231e+08
M673T525	672.567	525.019		DG[40:5];;DG[38:2];;	380848	393635	9.56742e+06	1.19919e+07	1.25762e+07	1.00978e+07	1.76416e+07	1.44939e+07
M673T542	672.618	541.988		Isotope	NA	NA	714130	452133	380535	930796	334047	411930
M673T556	672.596	555.769		Unidentified	224994	183898	7.44738e+06	1.12013e+07	9.43409e+06	8.13553e+06	1.52802e+07	1.43578e+07
M674T161_1	673.787	160.732		Multiply Charged ion - not identified	NA	NA	1.53835e+06	1.98252e+06	1.54548e+06	1.60791e+06	2.59145e+06	1.59909e+06
M674T161_2	674.121	160.814		Isotope	NA	NA	665726	896615	638329	722825	1.03479e+06	732411
M674T199	674.463	199.326		Unidentified	NA	NA	4.74586e+06	3.29071e+06	3.55344e+06	4.08762e+06	4.80384e+06	6.68333e+06
M674T214	673.529	214.302		PC(O-14:0/O-14:0);;	NA	NA	1.1048e+07	4.36136e+06	1.18415e+07	1.08904e+07	7.29247e+06	5.0025e+06
M674T220_1	673.787	219.673		Isotope	NA	NA	6.1936e+06	6.15414e+06	3.7718e+06	4.85926e+06	4.0315e+06	4.42638e+06
M674T220_2	674.121	219.651		Isotope	NA	NA	2.67743e+06	2.80497e+06	1.74783e+06	2.09971e+06	1.81822e+06	1.99317e+06
M674T220_3	674.456	219.629		Isotope	NA	NA	1.0329e+06	996049	587881	835412	612772	752889
M674T310_1	673.954	310.341		Multiply Charged ion - not identified	NA	NA	3.60433e+07	1.7968e+07	1.82999e+07	1.55728e+07	1.5445e+07	1.88953e+07
M674T310_2	674.205	310.346		Isotope	NA	NA	5.61122e+07	2.76109e+07	2.85027e+07	2.43856e+07	2.5205e+07	2.87782e+07
M674T310_3	674.456	310.341		Isotope	NA	NA	4.61245e+07	2.27421e+07	2.29263e+07	1.96638e+07	1.99383e+07	2.3777e+07
M674T337_1	673.8	336.626		Isotope	NA	NA	2.97624e+08	1.51038e+08	1.58036e+08	1.37258e+08	1.27383e+08	1.32329e+08
M674T337_2	674.135	336.555		Isotope	NA	NA	8.6307e+07	4.22115e+07	4.37608e+07	3.80707e+07	3.62263e+07	3.73733e+07
M674T337_3	674.47	336.553		Isotope	NA	NA	2.05082e+07	9.58299e+06	NA	8.46578e+06	7.20172e+06	8.17072e+06
M674T380_1	673.714	379.88		Isotope	NA	NA	7.59691e+08	4.87363e+08	5.00187e+08	3.07987e+08	4.58805e+08	5.02246e+08
M674T380_2	673.965	379.88		Isotope	NA	NA	6.40955e+08	4.09665e+08	4.1152e+08	2.61639e+08	3.88409e+08	4.1772e+08
M674T380_3	674.215	379.88		Isotope	NA	NA	3.74551e+08	2.4102e+08	2.47449e+08	1.55886e+08	2.31293e+08	2.42317e+08
M674T380_4	674.466	379.88		Isotope	NA	NA	1.74577e+08	1.10719e+08	1.10185e+08	7.12855e+07	1.03722e+08	1.09672e+08
M674T525	673.571	524.982		DG[40:5];;DG[38:2];;	NA	NA	2.13907e+06	2.57691e+06	2.83662e+06	2.074e+06	4.11949e+06	NA
M674T556	673.599	555.627		Isotope	NA	NA	3.24492e+06	5.08452e+06	4.22032e+06	3.75495e+06	6.82083e+06	6.41412e+06
M675T108	674.505	108.181	10.7807	PE(14:0/P-18:1);PE(14:1/P-18:0);PE(16:1/P-16:0);PE(P-16:0/16:1);PE(P-18:0/14:1);PE(P-18:1/14:0);;PA(O-16:0/18:3);PA(P-16:0e/18:2);;Cer(d14:2/24:1);Cer(d16:2/22:1);Cer(d18:2/20:1);;	NA	NA	1.31466e+06	2.02815e+06	2.2195e+06	1.36721e+06	3.27235e+06	2.43438e+06
M675T199	675.466	199.347		Isotope	NA	NA	1.96173e+06	1.35216e+06	1.51957e+06	1.71209e+06	2.06091e+06	2.85453e+06
M675T214	674.532	214.266		PC(O-14:0/O-14:0);;	NA	NA	2.59395e+06	982406	2.74011e+06	2.52388e+06	1.74054e+06	1.14748e+06
M675T310_1	674.707	310.346		Isotope	NA	NA	2.66411e+07	1.24646e+07	1.34954e+07	1.13257e+07	1.12993e+07	1.382e+07
M675T310_2	674.957	310.346		Isotope	NA	NA	1.14265e+07	5.5972e+06	5.78993e+06	4.91339e+06	5.24621e+06	5.82548e+06
M675T310_3	675.208	310.316		Isotope	NA	NA	4.8544e+06	2.12819e+06	1.96954e+06	1.89086e+06	1.79659e+06	1.83569e+06
M675T33_1	675.085	32.7454	5.00945	2'-C-Methylmyricetin 3-rhamnoside-5'-gallate;Isorhamnetin 3-(6''-galloylglucoside);Myricetin 3-(2''-galloylrhamnoside);;2''-O-Galloylisovitexin;Myricetin 3-(2''-p-hydroxybenzoylrhamnoside);Quercetin 3-(6''-p-hydroxybenzoylgalactoside);Vitexin 2''-O-gallate;;Neobetanin;;	NA	NA	1.69708e+06	1.10629e+06	NA	1.90684e+06	1.27059e+06	1.43167e+06
M675T33_2	675.42	32.5782	1.46074	PG[27:0];;9-Oxoasimicinone;;PA(P-16:0/15:1);;Oryzanol C;;DG[35:5];;PA[29:0];;DG[34:6];;Epomusenin A;Epomusenin B;;	NA	NA	2.33313e+06	2.0083e+06	4.77682e+06	NA	2.96434e+06	1.87909e+06
M675T380_1	674.717	379.952		Isotope	NA	NA	6.45383e+07	4.08966e+07	4.34758e+07	2.53182e+07	3.83808e+07	4.23987e+07
M675T380_2	674.968	379.993		Isotope	NA	NA	1.90451e+07	1.21071e+07	1.36199e+07	6.97182e+06	1.11875e+07	8.51125e+06
M675T398	675.245	398.284	1.30313	(N-acetylneuraminosyl(a2-6)lactosamine);3-Sialyl-N-acetyllactosamine;6-Sialyl-N-acetyllactosamine;;Dehydroisocoproporphyrinogen;;Phaeophorbide b;;Bilirubin;Bilirubin IXa;;PI(O-16:0/0:0);;Cucurbitacin B;;	1.49059e+06	1.18894e+06	NA	NA	NA	NA	NA	NA
M675T487	674.536	487.265	7.58371	Cer(d16:2/22:1(2OH));;Cer(d18:0/18:0(2OH));Cer(d20:0/16:0(2OH));Cer(t18:0/18:0);Cer(t20:0/16:0);;	NA	NA	922030	540771	326950	836513	939333	1.19818e+06
M675T525	674.57	524.954		DG[40:5];;DG[38:2];;	NA	NA	NA	537002	530525	433307	880114	693985
M675T537	674.578	536.84	12.4334	Cer(d18:1/23:0);;DG[39:5];;Cer(d18:2/21:0);Hemsleyin imine A;;	NA	NA	313161	447319	429839	287956	85103.3	79534.6
M675T556	674.602	555.77		Isotope	NA	NA	619796	1.09315e+06	920176	714022	1.51808e+06	1.44814e+06
M676T108	675.508	107.915	1.55376	PE-Cer(d14:1/20:1(2OH));PE-Cer(d14:2/20:0(2OH));PE-Cer(d16:1/18:1(2OH));PE-Cer(d16:2/18:0(2OH));;DG[35:2];;Heneicosanyl palmitoleate;;	NA	NA	491089	752540	737933	455469	559124	770377
M676T177	676.5	176.593	12.3114	PC[28:1];PE[31:1];;Acidissiminin epoxide;;PA[33:2];;	NA	NA	3.01463e+06	4.27817e+06	3.18262e+06	3.40429e+06	3.51962e+06	3.64264e+06
M676T194	676.5	193.731	12.3392	PC[28:1];PE[31:1];;Acidissiminin epoxide;;PA[33:2];;	NA	NA	1.37239e+07	1.72558e+07	1.34469e+07	1.39598e+07	1.48831e+07	1.5705e+07
M676T200	676.47	199.511		Isotope	NA	NA	460510	307188	347231	414885	444334	639281
M676T214	675.535	214.302		PC(O-14:0/O-14:0);;	NA	NA	410496	123257	459611	422363	284491	173237
M676T222	676.479	221.618		Unidentified	NA	NA	4.44501e+06	2.98737e+06	1.99088e+06	3.04702e+06	2.71847e+06	2.95426e+06
M676T30	676.226	29.9985		Unidentified	NA	NA	NA	755476	7.79732e+06	548069	4.31519e+06	487076
M676T31	676.424	31.3144		PG[27:0];;9-Oxoasimicinone;;PA(P-16:0/15:1);;Oryzanol C;;DG[35:5];;PA[29:0];;DG[34:6];;Epomusenin A;Epomusenin B;;	NA	NA	779489	970387	7.51643e+06	968558	5.35991e+06	1.01968e+06
M676T325	676.481	325.05		Multiply Charged ion - not identified	NA	NA	1.2097e+08	6.6104e+07	6.69254e+07	5.97917e+07	6.40357e+07	6.76338e+07
M676T381	676.475	380.528		Unidentified	NA	NA	3.6666e+07	2.54706e+07	2.51966e+07	1.87657e+07	2.7442e+07	2.4199e+07
M676T487	675.539	487.163		Cer(d16:2/22:1(2OH));;Cer(d18:0/18:0(2OH));Cer(d20:0/16:0(2OH));Cer(t18:0/18:0);Cer(t20:0/16:0);;	NA	NA	306071	152698	NA	255238	342595	430796
M676T539	675.611	538.727	9.20455	CE[20:3];Sitosteryl ester[18:3];Stigmasteryl ester[18:2];;beta-Sitosterol palmitate;CE[18:0];Sitosteryl ester[16:0];;Hydroxyphthioceranic acid (C42);;	NA	NA	122266	187243	115128	86404	546668	795000
M676T60	676.484	60.1006	10.1352	PC[28:1];PE[31:1];;Acidissiminin epoxide;;PA[33:2];;	NA	NA	269001	267820	223630	280892	253201	314036
M676T631	675.628	630.727		Unidentified	NA	NA	902420	870067	989486	1.23206e+06	2.29571e+06	2.21239e+06
M677T170	677.453	169.829		Multiply Charged ion - not identified	NA	NA	1.85801e+07	2.58169e+07	1.66277e+07	1.88554e+07	1.25182e+07	1.22763e+07
M677T239	677.452	239.197		Multiply Charged ion - not identified	NA	NA	9.0369e+07	3.32979e+07	2.51655e+07	3.99273e+07	1.88771e+07	NA
M677T277	677.471	276.533		Multiply Charged ion - not identified	NA	NA	5.15224e+08	3.67066e+08	3.3671e+08	2.87143e+08	3.02606e+08	3.4633e+08
M677T292	676.514	292.423		Unidentified	NA	NA	1.79026e+06	1.15848e+06	1.50374e+06	1.44669e+06	1.90355e+06	2.00808e+06
M677T301_1	677.123	300.986		Multiply Charged ion - not identified	NA	NA	3.4627e+07	2.19049e+07	2.17035e+07	1.86962e+07	1.46438e+07	1.59431e+07
M677T301_2	677.457	300.981		Isotope	NA	NA	4.09226e+07	2.49938e+07	2.62784e+07	2.20671e+07	1.68992e+07	1.88246e+07
M677T325_1	676.983	325.05		Isotope	NA	NA	9.35438e+07	5.23867e+07	5.29174e+07	4.65784e+07	4.96707e+07	4.54857e+07
M677T325_2	677.485	325.05		Isotope	NA	NA	3.7353e+07	2.1816e+07	2.30378e+07	1.80194e+07	1.98812e+07	1.83043e+07
M677T333	677.457	333.458	5.16169	PA(O-16:0/18:4);PA(P-16:0/18:3);;DG[38:7];;"bacteriohopane-32,33-diol-34,35-dicarbamate";;PA(O-16:0/16:1);PA(O-18:0/14:1);PA(P-16:0/16:0);PA(P-18:0/14:0);PA(P-20:0/12:0);;Dioctyltin isooctylthioglycolate;;PE-Cer(d14:1/18:0);PE-Cer(d16:1/16:0);;"3',4'-Dihydrorhodovibrin";OH-Spheroidene;;Artemoin A;Artemoin B;Artemoin C;Artemoin D;DG(P-14:0/18:1);;	NA	NA	3.49761e+07	1.93676e+07	1.03655e+07	1.63445e+07	1.3982e+07	1.71553e+07
M677T352_1	677.135	352.067		Multiply Charged ion - not identified	NA	NA	2.64049e+08	1.53588e+08	1.56353e+08	1.26527e+08	1.19423e+08	1.29925e+08
M677T352_2	677.469	352.067		Isotope	NA	NA	3.19202e+08	1.87305e+08	1.93629e+08	1.46441e+08	1.44314e+08	1.54612e+08
M677T381_1	676.809	380.795		Multiply Charged ion - not identified	NA	NA	3.82663e+07	3.25934e+07	2.87407e+07	1.93101e+07	2.18103e+07	2.58553e+07
M677T381_2	677.144	380.754		Isotope	NA	NA	2.42195e+07	1.94087e+07	1.99807e+07	1.1431e+07	1.42732e+07	1.57351e+07
M677T391_1	676.967	390.578		Multiply Charged ion - not identified	NA	NA	4.00147e+07	2.73411e+07	2.74777e+07	1.46148e+07	3.07288e+07	3.38923e+07
M677T391_2	677.218	390.578		Isotope	NA	NA	6.51867e+07	4.31694e+07	4.408e+07	2.51809e+07	4.72908e+07	5.38142e+07
M677T505	676.551	504.887	3.86851	Cer(d14:2/24:0(2OH));Cer(d16:2/22:0(2OH));;	NA	NA	1.70783e+07	1.34835e+07	1.04156e+07	1.85343e+07	1.59689e+07	1.98963e+07
M677T510	676.603	509.829	4.10013	Cer(d18:0/23:0);;	NA	NA	993529	1.03389e+06	939484	1.15499e+06	1.82484e+06	2.24675e+06
M677T549	676.536	549.158	3.41581	PC(P-16:0/13:0);PE(14:0/P-18:0);PE(16:0/P-16:0);PE(O-16:0/16:1);PE(O-18:0/14:1);PE(P-16:0e/16:0);PE(P-18:0/14:0);PE(P-20:0/12:0);;PA(O-16:0/18:2);PA(P-16:0/18:1);PA(P-18:0/16:1);PA(P-20:0/14:1);;PE-Cer(d14:1/20:1);PE-Cer(d14:2/20:0);PE-Cer(d16:2/18:0);;Cer(d14:1/24:1);Cer(d14:2/24:0);Cer(d16:1/22:1);Cer(d16:2/22:0);Cer(d18:2/20:0);;	NA	NA	2.01904e+06	2.45542e+06	2.14494e+06	2.15895e+06	3.02546e+06	2.9106e+06
M678T112	678.479	111.926	12.3742	PS(P-16:0/13:0);;Cer(d15:1/20:0);Cer(d18:1/17:0);;	NA	NA	4.24479e+07	6.3239e+07	3.96282e+07	4.69659e+07	6.76628e+07	5.11802e+07
M678T141	677.538	141.319	11.539	Glyceryl palmitostearate;;DG[35:1];;Behenyl linolenate;Linolenyl behenate;;	NA	NA	473632	341151	197316	652449	598497	722818
M678T170	677.955	169.829		Isotope	NA	NA	1.4421e+07	1.98309e+07	1.28651e+07	1.46744e+07	9.81066e+06	9.23992e+06
M678T191	678.461	190.65		Multiply Charged ion - not identified	NA	NA	2.18856e+07	2.83821e+07	1.96392e+07	2.16155e+07	NA	1.88441e+07
M678T193	677.503	193.403		PC[28:1];PE[31:1];;Acidissiminin epoxide;;PA[33:2];;	NA	NA	5.56527e+06	7.09531e+06	5.4079e+06	5.50709e+06	5.8858e+06	6.28183e+06
M678T239	677.954	239.308		Isotope	NA	NA	7.32708e+07	2.5717e+07	1.90078e+07	3.06873e+07	1.49306e+07	NA
M678T276	678.474	276.443		Isotope	NA	NA	1.79339e+08	1.27721e+08	1.1692e+08	1.08803e+08	1.05411e+08	1.08698e+08
M678T277	677.972	276.533		Isotope	NA	NA	4.09552e+08	2.89723e+08	2.84648e+08	2.29206e+08	2.36409e+08	2.73882e+08
M678T293	677.518	292.53		Isotope	NA	NA	796786	473535	544900	629687	803256	807365
M678T313_1	677.795	313.133		Unidentified	NA	NA	7.63202e+07	2.64168e+07	2.70656e+07	2.36474e+07	3.42347e+07	2.46205e+07
M678T313_2	678.129	313.288		Multiply Charged ion - not identified	NA	NA	5.30078e+07	3.85208e+07	4.08023e+07	2.58947e+07	2.38764e+07	2.80375e+07
M678T313_3	678.464	313.288		Isotope	NA	NA	3.3197e+07	1.89661e+07	1.94075e+07	1.62516e+07	1.53503e+07	1.74729e+07
M678T325	677.986	324.851		Isotope	NA	NA	1.15784e+07	6.33529e+06	5.96141e+06	5.64188e+06	6.0432e+06	7.61679e+06
M678T352_1	677.804	352.067		Isotope	NA	NA	1.95783e+08	1.16952e+08	1.23629e+08	9.71058e+07	9.00438e+07	9.77323e+07
M678T352_2	678.138	352.138		Isotope	NA	NA	8.87116e+07	5.39144e+07	5.59922e+07	4.31451e+07	4.22135e+07	4.37947e+07
M678T352_3	678.473	352.018		Isotope	NA	NA	3.13097e+07	1.90807e+07	1.98772e+07	1.57251e+07	1.519e+07	1.68547e+07
M678T391_1	677.72	390.796		Multiply Charged ion - not identified	NA	NA	3.1194e+07	1.99988e+07	2.09858e+07	1.14133e+07	2.27104e+07	2.64663e+07
M678T391_2	677.97	390.768		Isotope	NA	NA	1.33367e+07	NA	1.06964e+07	5.40877e+06	9.45686e+06	1.1944e+07
M678T489	678.424	489.009	0.0445268	PE(P-16:0/12:0);;	NA	NA	265174	293500	260320	252126	606459	454705
M678T505	677.555	504.887		Cer(d14:2/24:0(2OH));Cer(d16:2/22:0(2OH));;	NA	NA	7.88959e+06	6.08517e+06	4.56389e+06	8.15073e+06	7.28845e+06	8.66028e+06
M678T510	677.606	509.829		Cer(d18:0/23:0);;	NA	NA	515470	527681	483086	509165	990651	1.13669e+06
M678T53_1	677.891	53.0556		Multiply Charged ion - not identified	NA	NA	590804	774163	437706	720661	875873	943573
M678T53_2	678.392	53.1643		Isotope	NA	NA	363913	511878	275439	409482	601186	642719
M678T549	677.54	549.158		PC(P-16:0/13:0);PE(14:0/P-18:0);PE(16:0/P-16:0);PE(O-16:0/16:1);PE(O-18:0/14:1);PE(P-16:0e/16:0);PE(P-18:0/14:0);PE(P-20:0/12:0);;PA(O-16:0/18:2);PA(P-16:0/18:1);PA(P-18:0/16:1);PA(P-20:0/14:1);;PE-Cer(d14:1/20:1);PE-Cer(d14:2/20:0);PE-Cer(d16:2/18:0);;Cer(d14:1/24:1);Cer(d14:2/24:0);Cer(d16:1/22:1);Cer(d16:2/22:0);Cer(d18:2/20:0);;	NA	NA	902651	1.10884e+06	923664	896864	1.33478e+06	1.31041e+06
M678T556	677.551	555.844	12.2955	PA(O-16:0/19:0);PA(O-18:0/17:0);PA(O-20:0/15:0);;SM(d18:0/14:0);;DG[37:0];Diethylene glycol distearate;;CE[15:1];;Behenyl linolenate;Linolenyl behenate;;	NA	NA	971948	1.66945e+06	1.32272e+06	897163	2.47019e+06	2.26911e+06
M678T81	678.442	81.035	7.637	PS[28:1];;Neurosporaxanthin beta-D-glucopyranoside;;PE(P-16:0/13:0);;PC(O-12:0/O-12:0);;Cer(d14:2/22:1);Cer(d16:2/20:1);Cer(d18:2/18:1);;Cer(d14:1/20:1(2OH));Cer(d14:2/20:0(2OH));Cer(d16:1/18:1(2OH));Cer(d16:2/18:0(2OH));;	NA	NA	1.0221e+08	6.53917e+07	6.40918e+07	1.15401e+08	3.11226e+07	2.30184e+07
M678T98	678.46	97.6647		Multiply Charged ion - not identified	NA	NA	8.7437e+06	1.17391e+07	7.51162e+06	9.55356e+06	1.05213e+07	9.85552e+06
M679T112	679.482	112.006		PS(P-16:0/13:0);;Cer(d15:1/20:0);Cer(d18:1/17:0);;	NA	NA	1.65166e+07	2.41908e+07	1.54778e+07	1.84048e+07	2.61873e+07	1.88221e+07
M679T141	678.541	141.211		Glyceryl palmitostearate;;DG[35:1];;Behenyl linolenate;Linolenyl behenate;;	NA	NA	190474	147297	56330.9	302133	223219	311700
M679T144_1	678.784	143.892		Multiply Charged ion - not identified	NA	NA	1.62094e+06	2.16178e+06	1.55624e+06	1.62009e+06	2.45906e+06	1.79756e+06
M679T144_2	679.118	143.933		Isotope	NA	NA	NA	1.28668e+06	812224	1.0296e+06	1.49861e+06	995961
M679T191_1	678.962	190.65		Isotope	NA	NA	2.01172e+07	2.13631e+07	1.52706e+07	1.66864e+07	1.38097e+07	1.44011e+07
M679T191_2	679.465	190.65		Multiply Charged ion - not identified	NA	NA	6.91831e+06	8.46344e+06	6.1019e+06	6.71731e+06	5.31586e+06	5.80071e+06
M679T194	678.505	193.709		PC[28:1];PE[31:1];;Acidissiminin epoxide;;PA[33:2];;	NA	NA	961630	1.46792e+06	1.0739e+06	1.20494e+06	1.2582e+06	1.35009e+06
M679T199	679.418	199.326	0.544652	6-Geranylgeranyl 8'-methyl 6,8'-diapocarotene-6,8'-dioate;;Mucronine D;;Armillatin;;6-Hydroxydesacetyluvaricin (incorr.);Atemoyacin B;cis-Annonacin-10-one;Muricin F;Muricin G;Parviflorin;Reticulacinone;Squamocin B;Squamone;;	NA	NA	3.62099e+06	2.38578e+06	2.51969e+06	3.11847e+06	3.17142e+06	5.35295e+06
M679T217	679.114	217.205	3.66523	Gossypetin 3-glucuronide-8-glucoside;;Patuletin 3-(6''-p-coumaroylglucoside);Quercetin 3-(6''-feruloylgalactoside);Quercetin 3-(6''-ferulylglucoside);;Apigenin 7-(3''-acetyl-6''-E-p-coumaroylglucoside);;Ferrocytochrome;;8-Hydroxyapigenin 8-(6''-E-p-coumaroylglucoside);Apigenin 7-(6''-E-Caffeoylglucoside);Apigenin 7-glucoside-4'-trans-caffeate;Isoorientin 2''-O-p-coumarate;Kaempferol 3- (6''-p-coumarylgalactoside);Kaempferol 3-(2''-p-coumaroylglucoside);Kaempferol 3-(2''-p-coumarylglucoside);Kaempferol 3-(3''-p-coumarylglucoside);Kaempferol 3-(4''-p-coumaroylglucoside);Kaempferol 3-(5''-feruloylapioside);Kaempferol 7-(6''-p-coumarylglucoside);Luteolin 7-(2''-p-coumaroylglucoside);Luteolin 7-(6''-p-coumarylglucoside);Maritimetin 6-(6''-p-coumarylglucoside);Tiliroside;;Cucumerin A;Cucumerin B;;	NA	NA	7.98198e+06	7.73641e+06	5.28655e+06	6.68142e+06	5.55507e+06	6.01168e+06
M679T276_1	678.975	276.416		Isotope	NA	NA	6.29894e+07	4.05222e+07	3.65153e+07	3.10929e+07	3.66592e+07	3.48354e+07
M679T276_2	679.477	276.416		Isotope	NA	NA	1.51884e+07	1.01481e+07	9.37165e+06	8.31393e+06	8.62426e+06	8.72635e+06
M679T313	678.798	313.283		Isotope	NA	NA	1.54043e+07	7.86193e+06	8.23561e+06	7.48252e+06	7.11425e+06	7.9961e+06
M679T314	679.133	313.506		Isotope	NA	NA	5.18663e+06	2.32235e+06	2.5321e+06	2.07749e+06	2.28756e+06	2.49627e+06
M679T36	679.405	36.3236		Multiply Charged ion - not identified	NA	NA	8.78931e+06	5.09261e+06	4.63652e+06	NA	3.3231e+06	3.42096e+06
M679T489	679.431	489.017	0.360234	PA[35:6];;PA[33:3];;	64441.1	NA	3.18617e+07	3.73003e+07	2.9426e+07	3.1147e+07	6.08454e+07	4.66762e+07
M679T505	678.558	504.983		Cer(d14:2/24:0(2OH));Cer(d16:2/22:0(2OH));;	NA	NA	1.68636e+06	1.48036e+06	1.19173e+06	1.83994e+06	1.84997e+06	2.15156e+06
M679T519	678.602	519.292	2.48126	Cer(t18:0/22:0(2OH));Cer(t20:0/20:0(2OH));"NHydroxydocosanoyl)amino-1,octadecanetriol";;DG[39:3];;	NA	NA	3.66784e+06	4.64725e+06	4.3675e+06	3.5567e+06	5.59863e+06	4.42646e+06
M679T521	678.566	521.218	3.07293	Cer(d14:1/24:0(2OH));Cer(d16:1/22:0(2OH));;	NA	NA	9.57662e+06	5.70653e+06	7.70663e+06	1.01206e+07	5.78735e+06	4.58777e+06
M679T549	678.539	549.158		PC(P-16:0/13:0);PE(14:0/P-18:0);PE(16:0/P-16:0);PE(O-16:0/16:1);PE(O-18:0/14:1);PE(P-16:0e/16:0);PE(P-18:0/14:0);PE(P-20:0/12:0);;PA(O-16:0/18:2);PA(P-16:0/18:1);PA(P-18:0/16:1);PA(P-20:0/14:1);;PE-Cer(d14:1/20:1);PE-Cer(d14:2/20:0);PE-Cer(d16:2/18:0);;Cer(d14:1/24:1);Cer(d14:2/24:0);Cer(d16:1/22:1);Cer(d16:2/22:0);Cer(d18:2/20:0);;	NA	NA	182607	281032	238695	225015	NA	320809
M679T636	678.647	636.197		Unidentified	NA	NA	NA	1.34975e+06	1.09478e+06	1.71791e+06	738223	939757
M679T81	679.445	81.035		PS[28:1];;Neurosporaxanthin beta-D-glucopyranoside;;PE(P-16:0/13:0);;PC(O-12:0/O-12:0);;Cer(d14:2/22:1);Cer(d16:2/20:1);Cer(d18:2/18:1);;Cer(d14:1/20:1(2OH));Cer(d14:2/20:0(2OH));Cer(d16:1/18:1(2OH));Cer(d16:2/18:0(2OH));;	NA	NA	3.87711e+07	2.46992e+07	2.4032e+07	4.39998e+07	1.13245e+07	8.51572e+06
M679T98_1	678.962	97.757		Isotope	NA	NA	7.21868e+06	9.40637e+06	6.97388e+06	7.97925e+06	8.67491e+06	8.54474e+06
M679T98_2	679.464	97.5565		Isotope	NA	NA	2.79891e+06	3.65339e+06	2.30433e+06	3.01885e+06	3.29415e+06	3.23569e+06
M680T112	680.485	112.012		PS(P-16:0/13:0);;Cer(d15:1/20:0);Cer(d18:1/17:0);;	NA	NA	3.99745e+06	5.92394e+06	3.85784e+06	4.36493e+06	6.32894e+06	4.42425e+06
M680T191_1	679.965	190.65		Isotope	NA	NA	2.72295e+06	2.95402e+06	2.25483e+06	2.2794e+06	1.97367e+06	2.04599e+06
M680T191_2	680.466	190.778	8.45497	Anthenoside A;;Goyaglycoside c;;PE(O-16:0/13:0);;Cer(d14:1/20:0(2OH));;	NA	NA	563205	917857	501806	524360	502142	NA
M680T199	680.429	199.185		Multiply Charged ion - not identified	NA	NA	7.08346e+06	7.7621e+06	6.66711e+06	6.16093e+06	4.8538e+06	4.97672e+06
M680T217	679.783	216.998		Unidentified	NA	NA	6.19828e+06	5.38045e+06	3.79371e+06	4.80744e+06	3.90276e+06	4.43595e+06
M680T276	679.978	276.482		Isotope	NA	NA	2.87915e+06	1.78706e+06	1.73444e+06	1.43429e+06	1.47628e+06	NA
M680T312	679.777	311.666		Unidentified	NA	NA	5.44893e+06	2.84634e+06	2.6245e+06	NA	1.68951e+06	1.86243e+06
M680T36	679.907	36.0499		Isotope	NA	NA	6.60095e+06	4.02233e+06	2.81556e+06	NA	1.98853e+06	1.81268e+06
M680T415	680.487	414.915		Multiply Charged ion - not identified	NA	NA	9.79171e+06	8.85846e+06	8.65544e+06	5.64314e+06	1.2621e+07	1.39232e+07
M680T469	680.48	469.242	9.09664	Goyaglycoside c;;Anthenoside A;;PS(O-16:0/13:0);;	2.43124e+07	2.35725e+07	5.65228e+08	6.8765e+08	6.13267e+08	5.15935e+08	8.34321e+08	7.5964e+08
M680T489	680.435	489.007		PA[35:6];;PA[33:3];;	NA	NA	1.47905e+07	1.72727e+07	1.35528e+07	1.41528e+07	2.82281e+07	2.20452e+07
M680T519	679.606	519.292	8.14896	Arachidyl behenate;Behenyl arachidate;Hexacosyl-palmitate;Phthioceranic acid (C42);;"3,7,11,15,18,22,26,30-octamethyldotriacontane-1,32-diol";;	NA	NA	1.49345e+06	2.28645e+06	2.01019e+06	1.77629e+06	2.09601e+06	1.79457e+06
M680T52	679.945	51.621		Unidentified	NA	NA	595677	825735	599348	713968	795871	862530
M680T521	679.57	521.259		Cer(d14:1/24:0(2OH));Cer(d16:1/22:0(2OH));;	NA	NA	4.21671e+06	2.58903e+06	3.54684e+06	4.4273e+06	2.63683e+06	2.09884e+06
M680T81	680.447	80.7675		PS[28:1];;Neurosporaxanthin beta-D-glucopyranoside;;PE(P-16:0/13:0);;PC(O-12:0/O-12:0);;Cer(d14:2/22:1);Cer(d16:2/20:1);Cer(d18:2/18:1);;Cer(d14:1/20:1(2OH));Cer(d14:2/20:0(2OH));Cer(d16:1/18:1(2OH));Cer(d16:2/18:0(2OH));;	NA	NA	1.07039e+07	6.73626e+06	7.10191e+06	1.11868e+07	4.85693e+06	2.53843e+06
M680T96	680.425	95.9892	1.6905	PE[30:3];;PC[25:0];PE[28:0];;CerP(d18:1/14:0);;	NA	NA	478531	517990	565636	561670	835565	614352
M680T97	679.965	97.4267		Isotope	NA	NA	587703	1.1838e+06	600936	754183	985315	948460
M681T112	681.487	112.006		PS(P-16:0/13:0);;Cer(d15:1/20:0);Cer(d18:1/17:0);;	NA	NA	650883	1.04574e+06	630720	765806	1.14047e+06	698745
M681T176	681.407	176.394	0.960276	Mactraxanthin;;Ginsenoside Rh2;Squamosinin A;;PA(O-16:0/14:0);PA(O-18:0/12:0);;PA(P-16:0/13:0);;Ubiquinone 6;;Annotemoyin 1;DG[32:2];Panatellin;;1'-Hydroxy-gamma-carotene/ 1'-OH-gamma-Carotene/ (Carotenoid B);3-Hydroxy-beta-zeacarotene/ 3-OH-beta-Zeacarotene;Demethylspheroidene/ (Demethylated spheroidene);Rhodopin/ OH-Lycopene;;TG[30:0];;	NA	NA	2.67412e+06	NA	1.24656e+06	1.21502e+06	335657	612467
M681T199_1	680.933	198.762		Isotope	NA	NA	6.65804e+06	6.00759e+06	5.37943e+06	5.90444e+06	3.69754e+06	5.15051e+06
M681T199_2	681.433	198.918		Isotope	NA	NA	2.83561e+06	2.70882e+06	2.50684e+06	2.61959e+06	1.15115e+06	1.86579e+06
M681T359_1	681.161	359.209		Multiply Charged ion - not identified	5.17078e+06	4.83257e+06	2.59175e+06	864270	NA	NA	NA	980415
M681T359_2	681.495	359.213		Isotope	5.81745e+06	5.79206e+06	NA	NA	NA	1.13219e+06	1.86486e+06	1.38884e+06
M681T415_1	680.822	414.76		Isotope	NA	NA	1.30655e+07	9.7014e+06	1.0468e+07	7.65527e+06	1.76941e+07	1.68678e+07
M681T415_2	681.156	414.866		Isotope	NA	NA	7.55889e+06	6.32227e+06	5.85956e+06	4.05351e+06	1.09676e+07	1.00204e+07
M681T415_3	681.49	414.915		Isotope	NA	NA	3.65967e+06	2.7969e+06	2.11313e+06	1.44344e+06	4.94029e+06	3.67275e+06
M681T469	681.483	469.211		Goyaglycoside c;;Anthenoside A;;PS(O-16:0/13:0);;	1.12811e+07	1.08271e+07	2.62155e+08	3.14505e+08	2.82653e+08	2.40205e+08	3.85962e+08	3.58903e+08
M681T489	681.438	489.007		PA[35:6];;PA[33:3];;	NA	NA	3.48154e+06	4.03584e+06	3.24032e+06	3.38224e+06	6.86204e+06	5.0513e+06
M681T515	680.703	515.392		Unidentified	2.10268e+07	1.60699e+07	1.84529e+07	1.89468e+07	2.03312e+07	1.92458e+07	1.88162e+07	1.99351e+07
M681T75	680.941	75.3127		Unidentified	NA	NA	1.32734e+06	1.86639e+06	1.34394e+06	1.70933e+06	1.81598e+06	NA
M682T222	682.437	221.57	7.44489	PE[32:5];;Lansioside A;;PE[30:2];;3-O-trans-Feruloyleuscaphic acid;;PA[34:6];;Cer(d15:2/20:0(2OH));"NHydroxyhexadecanoyl)amino-9-methyl-octadecadiene-1,diol";;	NA	NA	314078	667967	976545	881688	876293	736549
M682T346	681.711	345.648		Unidentified	NA	NA	2.10085e+07	1.02981e+07	1.01269e+07	7.90205e+06	8.09481e+06	7.11139e+06
M682T359	681.83	359.339		Unidentified	3.77946e+06	4.15414e+06	NA	NA	NA	NA	636865	NA
M682T360_1	681.806	359.822		Multiply Charged ion - not identified	NA	NA	2.28362e+07	1.40109e+07	1.49905e+07	1.07785e+07	1.08008e+07	1.18423e+07
M682T360_2	682.141	360.085		Isotope	NA	NA	2.68643e+07	1.84293e+07	1.7498e+07	1.28171e+07	1.4438e+07	1.51658e+07
M682T377	682.5	376.889		Multiply Charged ion - not identified	NA	NA	9.08282e+07	6.02793e+07	6.5032e+07	4.48283e+07	6.04667e+07	5.83076e+07
M682T400	682.489	400.456	7.31442	Acidissiminin;;Cer(d14:2/24:0(2OH));Cer(d16:2/22:0(2OH));;	NA	NA	NA	1.67201e+06	1.65166e+06	878706	2.35032e+06	2.38474e+06
M682T469	682.486	469.242		Goyaglycoside c;;Anthenoside A;;PS(O-16:0/13:0);;	2.80984e+06	2.50857e+06	6.24557e+07	7.56742e+07	6.76049e+07	5.70681e+07	9.50728e+07	8.42121e+07
M682T476	681.633	476.438	8.74697	DG[40:0];;	NA	NA	1.07887e+07	6.35269e+06	7.1571e+06	1.03669e+07	5.8286e+06	5.27136e+06
M682T489	682.435	489.007		PA[35:6];;PA[33:3];;	NA	NA	735685	858744	620030	669613	1.38896e+06	1.04444e+06
M682T515	681.706	515.382		Isotope	9.97883e+06	7.5417e+06	8.49899e+06	9.17251e+06	9.64497e+06	8.90925e+06	8.97676e+06	9.63717e+06
M682T537	681.634	537.375	8.30033	DG[40:0];;	NA	NA	3.57884e+06	3.00451e+06	3.17068e+06	3.69071e+06	1.27939e+06	759389
M683T282_1	683.126	282.499		Multiply Charged ion - not identified	NA	NA	3.43572e+07	2.24899e+07	2.00616e+07	1.86369e+07	1.639e+07	1.92725e+07
M683T282_2	683.461	282.499		Isotope	NA	NA	4.00911e+07	2.57909e+07	2.34663e+07	2.12515e+07	1.93122e+07	2.31151e+07
M683T326_1	682.801	325.929		Multiply Charged ion - not identified	NA	NA	2.55269e+07	1.36087e+07	1.59348e+07	1.18145e+07	1.29677e+07	1.39968e+07
M683T326_2	683.135	325.929		Isotope	NA	NA	1.57478e+07	8.71292e+06	8.06558e+06	7.57367e+06	6.28014e+06	8.08367e+06
M683T377	683.001	376.889		Isotope	NA	NA	7.37093e+07	5.13983e+07	5.36606e+07	3.53288e+07	4.79364e+07	4.91681e+07
M683T406_1	683.069	405.817		Multiply Charged ion - not identified	NA	NA	2.63214e+07	2.02855e+07	2.20038e+07	1.03567e+07	1.9909e+07	2.36267e+07
M683T406_2	683.27	406.059		Isotope	NA	NA	3.09183e+07	2.13878e+07	2.39371e+07	1.112e+07	2.47814e+07	2.5364e+07
M683T406_3	683.47	406.05		Isotope	NA	NA	2.15223e+07	1.60909e+07	1.66312e+07	NA	1.90542e+07	1.92606e+07
M683T469	683.49	469.186		Goyaglycoside c;;Anthenoside A;;PS(O-16:0/13:0);;	326983	376401	1.10122e+07	1.2545e+07	1.13024e+07	9.55468e+06	1.56375e+07	1.41901e+07
M683T476	682.637	476.438		DG[40:0];;	NA	NA	5.49545e+06	3.46305e+06	3.93606e+06	5.68344e+06	2.92038e+06	2.88214e+06
M683T515	682.709	515.314		Isotope	2.25331e+06	1.75476e+06	1.89148e+06	2.07932e+06	2.21046e+06	1.99138e+06	2.06392e+06	2.11549e+06
M683T526	682.598	526.299	0.0246148	TG[38:1];;	NA	NA	1.42954e+07	7.89596e+06	6.71725e+06	1.50447e+07	4.054e+06	3.58678e+06
M683T537_1	682.577	537.125	6.87605	Cer(d14:1/26:0(2OH));Cer(d16:1/24:0(2OH));;	NA	NA	284830	340257	324241	283544	718456	537145
M683T537_2	682.637	537.375		DG[40:0];;	NA	NA	2.24221e+06	1.98481e+06	2.07609e+06	2.36458e+06	838862	582572
M683T78	683.344	78.1024	8.73581	Natamycin;;"26-Glucosyl-1,3,11,22-tetrahydroxyergosta-5,24-dien-26-oate";;PI[19:0];;Kurilensoside G;;Agavoside A;nuatigenin 3-beta-D-glucopyranoside;;"3-Hydroxy-b,e-caroten-3'-one";3-Hydroxyechinenone/ 3-OH-Echinenone;"3'-Dehydrolutein/ Philosamiaxanthin/ 3-Hydroxy-beta,epsilon-caroten-3'-one";"3'-Hydroxy-e,e-caroten-3-one";"3'-Hydroxy-epsilon,epsilon-caroten-3-one/ 3'-OH-epsilon,epsilon-Caroten-3-one/ (3-Hydroxy-epsilon,epsilon-caroten-3'-one)";3'-Hydroxyechinenone/ 3'-OH-Echinenone;Cryptocapsone;Deoxyflexixanthin/ Keto-myxocoxanthin;"Diatoxanthin/ 7,8-Didehydrozeaxanthin";Eschscholtzxanthin;Nigroxanthin;;Antibiotic X 14889D;;	NA	NA	1.88277e+06	1.84828e+06	1.16226e+06	2.13369e+06	2.98641e+06	3.94881e+06
M683T80	683.397	80.4377	0.809515	Fusicoccin A;;Neurosporaxanthin beta-D-glucopyranoside;;PA[32:2];;PA[30:3];;4-Hydroxymytiloxanthin;4-Ketonostoxanthin;Amarouciaxanthin A;Uriolide;;Antibiotic X 14889C;Evasterioside D;Kurilensoside E;;Hericenone D;;	NA	NA	3.51664e+06	1.93465e+06	2.38882e+06	4.71507e+06	1.23872e+06	876390
M684T282_1	683.795	282.499		Isotope	NA	NA	2.60362e+07	1.62186e+07	1.52961e+07	1.37559e+07	1.23301e+07	1.55796e+07
M684T282_2	684.129	282.499		Isotope	NA	NA	1.18801e+07	7.43194e+06	7.32796e+06	6.78408e+06	5.66213e+06	7.08005e+06
M684T290	684.479	290.173	3.09335	adenosylhopane;;CerP(d18:1/18:0);;PG[28:0];;Cer(d18:0/18:0);Cer(d20:0/16:0);;	NA	NA	4.60802e+07	2.84833e+07	2.76044e+07	2.55495e+07	2.4099e+07	2.70073e+07
M684T33	684.431	32.8252	8.6067	PE(14:1/P-16:0);PE(P-16:0/14:1);;Cyclopassifloside VI;Lucyoside R;Quercilicoside A;Sericoside;;	NA	NA	2.3883e+06	3.68849e+06	4.8352e+06	2.26072e+06	4.33189e+06	5.35394e+06
M684T354	683.662	354.176		Unidentified	NA	NA	4.63318e+06	2.96459e+06	3.13591e+06	2.06385e+06	1.65844e+06	2.21442e+06
M684T377_1	683.503	376.889		Isotope	NA	NA	3.1038e+07	2.12949e+07	2.25268e+07	1.51656e+07	2.22153e+07	2.11202e+07
M684T377_2	684.005	376.671		CerP(d18:1/18:0);;Notoginsenoside T2;;	NA	NA	8.58075e+06	6.59622e+06	6.14541e+06	4.89231e+06	6.08921e+06	6.37357e+06
M684T378	684.47	378.003	4.56181	CerP(d18:1/18:0);;Notoginsenoside T2;;	NA	NA	6.30109e+08	4.10992e+08	4.218e+08	2.73447e+08	3.75715e+08	3.94448e+08
M684T406	683.872	405.795		Unidentified	NA	NA	4.00991e+06	4.33235e+06	4.15178e+06	1.84879e+06	5.0596e+06	NA
M684T469	684.493	469.001		Goyaglycoside c;;Anthenoside A;;PS(O-16:0/13:0);;	NA	NA	1.15539e+06	1.04133e+06	1.133e+06	1.17506e+06	1.49705e+06	1.41629e+06
M684T476	683.64	476.416		DG[40:0];;	NA	NA	1.32953e+06	821493	858052	1.31239e+06	NA	540337
M684T483	684.203	483.125	1.47294	DMG-MINO;;	7.53828e+08	8.00877e+08	7.37517e+08	1.72139e+07	1.71831e+07	7.33257e+08	1.47791e+07	1.14322e+07
M684T515	683.712	515.277		Isotope	306541	173085	254658	256990	257740	231654	263883	286646
M684T526	683.601	526.299		TG[38:1];;	NA	NA	6.56231e+06	3.40061e+06	3.06988e+06	6.88004e+06	1.78654e+06	1.65825e+06
M684T537	683.64	537.087		DG[40:0];;	NA	NA	657760	487510	623147	635556	176469	140331
M684T78	684.347	77.9724		Natamycin;;"26-Glucosyl-1,3,11,22-tetrahydroxyergosta-5,24-dien-26-oate";;PI[19:0];;Kurilensoside G;;Agavoside A;nuatigenin 3-beta-D-glucopyranoside;;"3-Hydroxy-b,e-caroten-3'-one";3-Hydroxyechinenone/ 3-OH-Echinenone;"3'-Dehydrolutein/ Philosamiaxanthin/ 3-Hydroxy-beta,epsilon-caroten-3'-one";"3'-Hydroxy-e,e-caroten-3-one";"3'-Hydroxy-epsilon,epsilon-caroten-3-one/ 3'-OH-epsilon,epsilon-Caroten-3-one/ (3-Hydroxy-epsilon,epsilon-caroten-3'-one)";3'-Hydroxyechinenone/ 3'-OH-Echinenone;Cryptocapsone;Deoxyflexixanthin/ Keto-myxocoxanthin;"Diatoxanthin/ 7,8-Didehydrozeaxanthin";Eschscholtzxanthin;Nigroxanthin;;Antibiotic X 14889D;;	NA	NA	NA	754162	887371	838156	1.22256e+06	1.53084e+06
M684T80	684.4	80.2456		Fusicoccin A;;Neurosporaxanthin beta-D-glucopyranoside;;PA[32:2];;PA[30:3];;4-Hydroxymytiloxanthin;4-Ketonostoxanthin;Amarouciaxanthin A;Uriolide;;Antibiotic X 14889C;Evasterioside D;Kurilensoside E;;Hericenone D;;	NA	NA	1.19372e+06	662678	828801	1.75131e+06	329198	NA
M685T229	685.468	229.02	12.3681	PE-Cer(d14:1/19:0);PE-Cer(d15:1/18:0);SM(d18:1/12:0);;Rhizochalinin D;;"3,4,3',4'-Tetrahydrospirilloxanthin";;	NA	NA	4.13378e+07	2.27377e+07	2.68198e+07	2.86257e+07	2.00072e+07	2.58806e+07
M685T290_1	684.98	290.07		Multiply Charged ion - not identified	NA	NA	3.27576e+07	2.32535e+07	2.2406e+07	2.11535e+07	1.89774e+07	2.19838e+07
M685T290_2	685.482	290.07		Isotope	NA	NA	1.41525e+07	1.04939e+07	1.00768e+07	8.93832e+06	8.65607e+06	9.90177e+06
M685T309_1	684.961	308.813		Unidentified	NA	NA	2.40833e+07	1.15794e+07	1.21442e+07	1.16254e+07	1.02584e+07	1.31504e+07
M685T309_2	685.212	308.813		Multiply Charged ion - not identified	NA	NA	3.51965e+07	1.78537e+07	1.86039e+07	1.78245e+07	1.63383e+07	2.00768e+07
M685T309_3	685.462	308.813		Isotope	NA	NA	3.00977e+07	1.54973e+07	1.53984e+07	1.47159e+07	1.34705e+07	1.66108e+07
M685T31	685.229	30.6999	6.9944	Kuwanon V;;Endomorphin-1;;Ceanothine E;Protoporphyrinogen IX;;PI[15:0];;Glycinoeclepin B;;	NA	NA	363047	374570	3.27628e+06	467981	2.69828e+06	406717
M685T378_1	684.721	377.981		CerP(d18:1/18:0);;Notoginsenoside T2;;	NA	NA	1.00901e+09	6.37871e+08	6.76559e+08	4.43774e+08	5.99888e+08	6.28554e+08
M685T378_2	684.971	377.969		CerP(d18:1/18:0);;Notoginsenoside T2;;	NA	NA	8.46463e+08	5.41978e+08	5.62481e+08	3.61384e+08	5.00454e+08	5.36163e+08
M685T378_3	685.222	378.003		CerP(d18:1/18:0);;Notoginsenoside T2;;	NA	NA	5.01017e+08	3.22128e+08	3.32819e+08	2.19908e+08	2.924e+08	3.15826e+08
M685T378_4	685.473	378.003		CerP(d18:1/18:0);;Notoginsenoside T2;;	NA	NA	2.30949e+08	1.51564e+08	1.56061e+08	9.90079e+07	1.40738e+08	1.45999e+08
M685T469	685.435	468.999	9.44346	Goyaglycoside c;;PE-Cer(d14:2/18:0(2OH));PE-Cer(d16:2/16:0(2OH));;Tsugarioside B;;PA(P-16:0/15:1);;Oryzanol C;;DG[35:5];;6-Hydroxydesacetyluvaricin (incorr.);Atemoyacin B;cis-Annonacin-10-one;Muricin F;Muricin G;Parviflorin;Reticulacinone;Squamocin B;Squamone;;DG[32:0];"Glycerol 1,3-dihexadecanoate";;"1,2-Epoxy-1,2,7,7',8,8',11,12-octahydro-psi,psi-carotene";;	7.6705e+06	7.44099e+06	6.28182e+06	1.55776e+07	1.49139e+07	5.87746e+06	7.95532e+06	7.22461e+06
M685T483	685.203	483.125		Multiply Charged ion - not identified	4.9949e+08	5.28293e+08	4.84294e+08	1.05925e+07	1.03566e+07	4.79506e+08	9.15066e+06	6.94908e+06
M685T541	684.614	540.65	0.194185	Glycerol 1,2-didodecanoate 3-tetradecanoate;TG[38:0];;	211546	152570	1.34649e+07	6.04393e+06	5.25534e+06	1.36578e+07	3.43316e+06	2.32568e+06
M686T141	686.458	141.211		Multiply Charged ion - not identified	NA	NA	1.15842e+07	1.63297e+07	1.13941e+07	1.27923e+07	1.084e+07	8.34106e+06
M686T229_1	685.97	229.24		Multiply Charged ion - not identified	NA	NA	3.06331e+07	2.74599e+07	1.97015e+07	2.1179e+07	1.47435e+07	2.01799e+07
M686T229_2	686.471	229.361		Isotope	NA	NA	1.32158e+07	1.195e+07	8.30129e+06	9.06267e+06	6.43392e+06	8.69359e+06
M686T290_1	685.984	290.173		Isotope	NA	NA	5.09069e+06	3.3151e+06	2.96826e+06	3.06416e+06	3.09014e+06	2.91439e+06
M686T290_2	686.485	290.082		Isotope	NA	NA	650793	609662	467327	378108	332054	499228
M686T309_1	685.713	308.813		Isotope	NA	NA	1.77521e+07	8.66813e+06	9.4359e+06	8.89917e+06	7.76677e+06	9.41443e+06
M686T309_2	685.964	308.854		Isotope	NA	NA	7.68735e+06	3.60092e+06	4.30181e+06	4.10729e+06	3.99042e+06	3.99406e+06
M686T309_3	686.215	308.813		Isotope	NA	NA	3.25113e+06	1.39984e+06	1.3074e+06	1.32498e+06	1.24904e+06	1.51042e+06
M686T378_1	685.724	378.003		CerP(d18:1/18:0);;Notoginsenoside T2;;	NA	NA	8.76901e+07	6.2106e+07	5.72888e+07	3.95308e+07	5.78113e+07	5.45439e+07
M686T378_2	685.975	378.008		Multiply Charged ion - not identified	NA	NA	2.84828e+07	1.66723e+07	1.84654e+07	1.15298e+07	1.69349e+07	1.88468e+07
M686T378_3	686.225	377.916		Isotope	NA	NA	7.05122e+06	4.29913e+06	4.15371e+06	NA	3.85659e+06	4.84357e+06
M686T469	686.438	468.943		Goyaglycoside c;;PE-Cer(d14:2/18:0(2OH));PE-Cer(d16:2/16:0(2OH));;Tsugarioside B;;PA(P-16:0/15:1);;Oryzanol C;;DG[35:5];;6-Hydroxydesacetyluvaricin (incorr.);Atemoyacin B;cis-Annonacin-10-one;Muricin F;Muricin G;Parviflorin;Reticulacinone;Squamocin B;Squamone;;DG[32:0];"Glycerol 1,3-dihexadecanoate";;"1,2-Epoxy-1,2,7,7',8,8',11,12-octahydro-psi,psi-carotene";;	3.50141e+06	3.39107e+06	2.95939e+06	7.05248e+06	6.93355e+06	2.29403e+06	3.78162e+06	3.07814e+06
M686T483	686.202	483.125		Isotope	3.8752e+08	4.067e+08	3.65014e+08	8.06861e+06	7.813e+06	3.64283e+08	6.89501e+06	4.99525e+06
M686T541	685.617	540.528		Glycerol 1,2-didodecanoate 3-tetradecanoate;TG[38:0];;	NA	NA	6.00572e+06	2.62062e+06	2.45146e+06	5.99754e+06	1.62744e+06	998948
M687T141_1	686.96	141.218		Isotope	NA	NA	9.05931e+06	1.23245e+07	9.13718e+06	9.79063e+06	8.41118e+06	6.40818e+06
M687T141_2	687.461	141.218		Isotope	NA	NA	3.90199e+06	5.31585e+06	3.85239e+06	4.37424e+06	3.52846e+06	2.77256e+06
M687T229_1	686.973	228.972		Isotope	NA	NA	3.99581e+06	3.19401e+06	2.66415e+06	2.73706e+06	1.81868e+06	2.40085e+06
M687T229_2	687.477	229.326		Isotope	NA	NA	NA	722171	531905	705824	544492	809114
M687T250	686.541	249.94	6.82604	PE(O-16:0/O-16:0);;Cer(t18:0/20:0(2OH));Cer(t20:0/18:0(2OH));;	NA	NA	1.87575e+07	2.92204e+06	1.1873e+07	1.05633e+07	7.03157e+06	5.09197e+06
M687T274	686.52	273.905	0.349001	PE(P-16:0/17:2);;AS 1-1;GlcCer(d14:2/18:0(2OH));;Cer(d18:0/20:0(2OH));Cer(d20:0/18:0(2OH));Cer(t18:0/20:0);Cer(t20:0/18:0);;	NA	NA	4.37099e+06	3.03854e+06	2.90581e+06	2.92496e+06	2.99063e+06	3.20577e+06
M687T32	686.676	31.9002		Unidentified	NA	NA	771910	895282	2.80992e+06	1.01243e+06	2.27463e+06	1.4949e+06
M687T335_1	687.138	334.693		Multiply Charged ion - not identified	NA	NA	2.45157e+09	1.24378e+09	1.31279e+09	1.0884e+09	1.0762e+09	1.12605e+09
M687T335_2	687.473	334.681		Isotope	NA	NA	2.95275e+09	1.47806e+09	1.56643e+09	1.30206e+09	1.2755e+09	1.36389e+09
M687T34	687.432	33.7941		Multiply Charged ion - not identified	NA	NA	5.37589e+06	7.1263e+06	NA	3.29099e+06	7.8624e+06	7.8741e+06
M687T469	687.442	469.41	13.8967	PA[32:0];;PE-Cer(d14:1/18:0(2OH));;PA(P-16:0/17:2);;PE-Cer(d14:2/16:0(2OH));;Spirilloxanthin;;Annoreticuin;Asitrilobin B;Asitrocinone;cis-Goniothalamicin;Glacin A;Isoannoreticuin;Muricin A;Muricin C;Rolliacocin;Squamoxinone C;;"2-methylbacteriohopane-32,33,34,35-tetrol";Mayolene-18;;"1,2-Epoxy-1,2,7,7',8,8',11',12'-octahydro-psi,psi-carotene";"Phytoene 1,2-epoxide";;	794689	837723	NA	NA	1.66956e+06	NA	NA	NA
M687T483	687.201	483.125		Isotope	1.662e+08	1.756e+08	1.55174e+08	3.46642e+06	3.34067e+06	1.55633e+08	2.87692e+06	2.19755e+06
M687T541	686.62	540.536		Glycerol 1,2-didodecanoate 3-tetradecanoate;TG[38:0];;	NA	NA	1.48308e+06	609773	540763	1.52434e+06	384003	NA
M687T556	686.611	555.832		Unidentified	NA	NA	886231	1.32468e+06	NA	901830	2.3349e+06	2.19021e+06
M688T141	687.963	141.135		Isotope	NA	NA	1.26131e+06	1.70337e+06	1.27232e+06	1.3811e+06	1.08209e+06	864694
M688T158_1	687.793	158.122		Multiply Charged ion - not identified	NA	NA	1.7398e+06	2.24389e+06	1.63913e+06	1.78513e+06	2.85036e+06	1.85575e+06
M688T158_2	688.128	158.264		Isotope	NA	NA	2.06904e+06	2.59029e+06	1.98138e+06	2.02374e+06	3.2416e+06	2.18221e+06
M688T158_3	688.462	157.79		Isotope	NA	NA	1.27187e+06	1.71252e+06	1.15121e+06	641485	2.02625e+06	1.32023e+06
M688T199	688.479	199.289	7.61553	Galactosylceramide (d18:1/12:0);GlcCer(d14:1/16:0);GlcCer(d18:1/12:0);Glucosylceramide (d18:1/12:0);;	NA	NA	1.64973e+06	1.00211e+06	997558	1.10314e+06	1.2824e+06	1.833e+06
M688T218_1	687.793	217.986		Multiply Charged ion - not identified	NA	NA	4.94142e+06	5.23775e+06	3.20143e+06	4.28167e+06	3.38266e+06	3.67998e+06
M688T218_2	688.127	218.007		Isotope	NA	NA	5.7536e+06	6.06346e+06	3.6928e+06	4.86492e+06	3.98177e+06	4.18009e+06
M688T218_3	688.462	218.068		Isotope	NA	NA	3.66233e+06	3.90081e+06	2.50702e+06	3.00754e+06	2.50945e+06	2.86601e+06
M688T274	687.523	273.941		PE(P-16:0/17:2);;AS 1-1;GlcCer(d14:2/18:0(2OH));;Cer(d18:0/20:0(2OH));Cer(d20:0/18:0(2OH));Cer(t18:0/20:0);Cer(t20:0/18:0);;	NA	NA	1.65716e+06	1.23935e+06	1.12954e+06	956322	1.20894e+06	1.21233e+06
M688T335_1	687.807	334.678		Isotope	NA	NA	1.92295e+09	9.60538e+08	1.01033e+09	8.40259e+08	8.2895e+08	8.85473e+08
M688T335_2	688.141	334.666		Isotope	NA	NA	8.83369e+08	4.52801e+08	4.66467e+08	3.82795e+08	3.7853e+08	4.08038e+08
M688T335_3	688.476	334.653		Isotope	NA	NA	3.11745e+08	1.57795e+08	1.69012e+08	1.43892e+08	1.3415e+08	1.48645e+08
M688T34	687.934	33.8319		Isotope	NA	NA	3.41997e+06	4.32442e+06	3.93321e+06	2.2333e+06	4.34007e+06	5.01286e+06
M688T389_1	687.973	388.701		Multiply Charged ion - not identified	NA	NA	5.57333e+07	3.84773e+07	3.50078e+07	2.15378e+07	3.80359e+07	4.26593e+07
M688T389_2	688.224	388.701		Isotope	NA	NA	8.61953e+07	5.66398e+07	5.85618e+07	3.24114e+07	6.29212e+07	6.9868e+07
M688T389_3	688.475	388.706		Multiply Charged ion - not identified	NA	NA	8.01935e+07	4.80817e+07	5.14656e+07	2.94746e+07	5.27556e+07	5.93057e+07
M688T410	687.729	410.161		Unidentified	NA	NA	3.59795e+06	2.38176e+06	3.46874e+06	1.60302e+06	4.39319e+06	4.89558e+06
M688T465_1	687.517	464.987	4.15952	DG[36:3];;DG[34:0];;	NA	NA	1.86346e+06	1.83891e+06	1.81297e+06	1.51203e+06	1.75224e+06	2.00404e+06
M688T465_2	688.019	464.987		Unidentified	NA	NA	1.63145e+06	1.55935e+06	1.66688e+06	1.34031e+06	1.76517e+06	1.84936e+06
M688T483	688.199	483.149		Isotope	6.75753e+07	7.12727e+07	6.48515e+07	1.37745e+06	1.33541e+06	6.36829e+07	1.23041e+06	913554
M688T527	687.553	527.162	2.21444	TG[38:1];;CE[18:2];Sitosteryl ester[16:2];Stigmasteryl ester[16:1];zymosteryl oleate;;GlcCer(d14:1/18:1);GlcCer(d14:2/18:0);;	NA	NA	1.84886e+06	1.32847e+06	1.04288e+06	1.76827e+06	482098	571394
M688T563	687.541	562.723	3.83317	PA(O-16:0/20:2);PA(O-18:0/18:2);PA(P-16:0/20:1);PA(P-18:0/18:1);PA(P-20:0/16:1);;PE-Cer(d14:1/22:1);PE-Cer(d14:2/22:0);PE-Cer(d16:2/20:0);SM(d18:2/15:0);;	NA	NA	470333	668501	527750	524789	876867	883059
M689T137	688.521	136.96	9.69537	PC(14:1/P-16:0);PC(o-16:1/14:1);PC(P-16:0/14:1);PE(15:0/P-18:1);PE(O-16:0/17:2);PE(P-16:0/17:1);PE(P-18:0/15:1);PE(P-18:1/15:0);;PA(P-18:0/17:2);;	NA	NA	1.08391e+07	1.00818e+07	1.40741e+07	1.16508e+07	1.52139e+07	1.09308e+07
M689T158	688.796	158.143		Isotope	NA	NA	558476	714452	459790	544351	964788	557631
M689T199	689.482	199.408		Galactosylceramide (d18:1/12:0);GlcCer(d14:1/16:0);GlcCer(d18:1/12:0);Glucosylceramide (d18:1/12:0);;	NA	NA	758827	446187	422126	422784	507487	841249
M689T218_1	688.796	218.129		Isotope	NA	NA	1.74657e+06	1.73169e+06	1.09669e+06	1.4138e+06	1.10044e+06	1.27932e+06
M689T218_2	689.131	218.01		Isotope	NA	NA	491851	589575	355102	425925	394505	372134
M689T297	688.536	297.242	11.923	PC(14:1/P-16:0);PC(o-16:1/14:1);PC(P-16:0/14:1);PE(15:0/P-18:1);PE(O-16:0/17:2);PE(P-16:0/17:1);PE(P-18:0/15:1);PE(P-18:1/15:0);;PA(P-18:0/17:2);;	NA	NA	2.71218e+07	2.13523e+07	2.20915e+07	2.21192e+07	2.53073e+07	2.52203e+07
M689T313	688.514	312.996		Unidentified	NA	NA	401667	308481	256089	NA	305470	545085
M689T334	689.146	334.451		Isotope	NA	NA	2.00668e+07	1.10702e+07	1.36999e+07	9.72023e+06	NA	9.90757e+06
M689T335	688.81	334.653		Isotope	NA	NA	9.06024e+07	4.77091e+07	4.98895e+07	4.09353e+07	4.29821e+07	4.53319e+07
M689T389_1	688.726	388.777		Isotope	NA	NA	4.44191e+07	2.9113e+07	2.8275e+07	1.85318e+07	3.16761e+07	3.45922e+07
M689T389_2	688.977	388.722		Isotope	NA	NA	2.09546e+07	1.41467e+07	NA	7.60246e+06	1.40844e+07	1.57427e+07
M689T465	688.521	465.154	9.48979	PC(14:1/P-16:0);PC(o-16:1/14:1);PC(P-16:0/14:1);PE(15:0/P-18:1);PE(O-16:0/17:2);PE(P-16:0/17:1);PE(P-18:0/15:1);PE(P-18:1/15:0);;PA(P-18:0/17:2);;	NA	NA	542305	558258	611118	560085	713132	797495
M689T483	689.198	483.126		Isotope	2.21159e+07	2.30017e+07	2.12875e+07	409241	428851	2.09588e+07	348368	219713
M689T527	688.557	527.417		TG[38:1];;CE[18:2];Sitosteryl ester[16:2];Stigmasteryl ester[16:1];zymosteryl oleate;;GlcCer(d14:1/18:1);GlcCer(d14:2/18:0);;	NA	NA	820933	492716	475404	724542	NA	196842
M690T137	689.524	136.96		PC(14:1/P-16:0);PC(o-16:1/14:1);PC(P-16:0/14:1);PE(15:0/P-18:1);PE(O-16:0/17:2);PE(P-16:0/17:1);PE(P-18:0/15:1);PE(P-18:1/15:0);;PA(P-18:0/17:2);;	NA	NA	4.02691e+06	3.81991e+06	5.29842e+06	4.3793e+06	5.81464e+06	4.14297e+06
M690T161	690.457	161.463		Unidentified	NA	NA	208385	323542	327205	236641	451324	552492
M690T297	689.539	297.291		PC(14:1/P-16:0);PC(o-16:1/14:1);PC(P-16:0/14:1);PE(15:0/P-18:1);PE(O-16:0/17:2);PE(P-16:0/17:1);PE(P-18:0/15:1);PE(P-18:1/15:0);;PA(P-18:0/17:2);;	NA	NA	1.13275e+07	9.0073e+06	9.3288e+06	9.26207e+06	1.03006e+07	1.03378e+07
M690T308	690.494	307.784	3.45485	GlcCer(d14:2/18:1);;	NA	NA	4.39891e+06	1.6804e+06	1.18799e+06	2.17801e+06	4.56826e+06	5.37873e+06
M690T33	689.761	32.5606	10.5757	Liothyronine;;	NA	NA	1.14365e+06	1.0422e+06	NA	1.82762e+06	1.05151e+06	1.54684e+06
M690T483	690.197	483.175		Unidentified	6.55505e+06	7.01434e+06	6.30737e+06	NA	NA	6.61262e+06	NA	NA
M690T540	689.569	540.402	2.02986	PE-Cer(d14:1/22:0);PE-Cer(d16:1/20:0);SM(d16:1/17:0);SM(d18:1/15:0);;"Glycerol 1,2-didodecanoate 3-tetradecanoate";TG[38:0];;CE[18:1];Palmitoylstigmasterol;Sitosteryl ester[16:1];Stigmasteryl ester[16:0];;Galactosylceramide (d18:1/14:0);GlcCer(d14:1/18:0);GlcCer(d18:1/14:0);;	NA	48050.7	724359	822515	714555	684770	457956	277300
M690T634	689.644	633.668	2.84297	Arachidyl behenate;Behenyl arachidate;Hexacosyl-palmitate;Phthioceranic acid (C42);;	NA	NA	1.48572e+07	1.04407e+07	7.58122e+06	9.27075e+06	7.71116e+06	5.22677e+06
M690T72	690.5	71.9698	6.52617	PC[29:1];PE[32:1];;GlcCer(d14:2/18:1);;PA[34:2];;PE-NMe(O-14:0/O-14:0);;Cer(d16:2/22:1(2OH));;	NA	NA	NA	321204	291405	259631	5.70726e+06	535506
M691T137	690.527	136.96		PC(14:1/P-16:0);PC(o-16:1/14:1);PC(P-16:0/14:1);PE(15:0/P-18:1);PE(O-16:0/17:2);PE(P-16:0/17:1);PE(P-18:0/15:1);PE(P-18:1/15:0);;PA(P-18:0/17:2);;	NA	NA	967185	902743	1.2971e+06	1.05401e+06	1.38109e+06	993429
M691T292	690.53	292.262	6.24439	Cer(t18:0/18:0(2OH));Cer(t20:0/16:0(2OH));;	NA	NA	1.78801e+06	1.55471e+06	1.54774e+06	1.32308e+06	1.76749e+06	2.14895e+06
M691T297	690.542	297.46		PC(14:1/P-16:0);PC(o-16:1/14:1);PC(P-16:0/14:1);PE(15:0/P-18:1);PE(O-16:0/17:2);PE(P-16:0/17:1);PE(P-18:0/15:1);PE(P-18:1/15:0);;PA(P-18:0/17:2);;	NA	NA	2.5479e+06	2.08615e+06	2.0224e+06	2.10719e+06	2.24807e+06	2.27264e+06
M691T304	691.487	304.273		Multiply Charged ion - not identified	NA	NA	1.06585e+07	7.39637e+06	8.30049e+06	6.85781e+06	7.945e+06	8.1002e+06
M691T378	691.487	378.08		Multiply Charged ion - not identified	NA	NA	6.75519e+07	3.71652e+07	5.03758e+07	2.16664e+07	2.70289e+07	2.16972e+07
M691T379	691.15	378.615	3.22273	8-Hydroxyluteolin 7-[6'''-acetylallosyl-(1->2)-glucoside];Dillenetin 5-glucoside-7-glucuronide;Euphorbianin;;Dimoracin;;6-Hydroxyluteolin 3'-methyl ether 7-[6''-(3-hydroxy-3-methylglutaryl)glucoside];Kaempferol 3-(3''-acetyl-alpha-L-arabinopyranosyl)-(1->6)-glucoside;Kaempferol 3-[2'''-acetyl-alpha-L-arabinopyranosyl-(1->6)-galactoside];Luteolin 3'-methyl ether 7-glucuronide-4'-rhamnoside;;Aurasperone B;Skullcapflavone I 2'-(2''-E-cinnamoylglucoside);Skullcapflavone I 2'-(4''-E-Cinnamoylglucoside);;	NA	NA	3.36891e+07	2.41357e+07	2.62747e+07	1.78776e+07	1.81777e+07	2.15219e+07
M691T451	690.507	450.864	3.62778	PC[29:1];PE[32:1];;PA[34:2];;PE-NMe(O-14:0/O-14:0);;Cer(d16:2/22:1(2OH));;	NA	NA	9.94758e+07	4.49664e+07	6.94005e+07	7.56463e+07	4.19627e+07	3.03727e+07
M691T483	691.196	483.175	4.10347	Noranhydroicaritin 3-rhamnosyl-(1->2)-rhamnoside;Sagittatoside B;;Bis(5-hydroxynoracronycine);;3'-Sialyllactosamine;6'-Sialyllactosamine;;	1.77152e+06	1.89834e+06	1.74796e+06	NA	NA	1.5888e+06	NA	NA
M691T512	690.567	511.887		Unidentified	NA	NA	1.38177e+06	1.06568e+06	NA	1.41771e+06	1.91996e+06	2.18243e+06
M691T540	690.573	540.467		PE-Cer(d14:1/22:0);PE-Cer(d16:1/20:0);SM(d16:1/17:0);SM(d18:1/15:0);;"Glycerol 1,2-didodecanoate 3-tetradecanoate";TG[38:0];;CE[18:1];Palmitoylstigmasterol;Sitosteryl ester[16:1];Stigmasteryl ester[16:0];;Galactosylceramide (d18:1/14:0);GlcCer(d14:1/18:0);GlcCer(d18:1/14:0);;	NA	NA	349676	296304	262994	330269	191151	101227
M691T549_1	690.553	549.183	1.67183	PE-Cer(d14:2/21:0);PE-Cer(d15:2/20:0);PE-Cer(d16:2/19:0);SM(d18:2/14:0);;	NA	NA	274405	384169	420428	285953	631499	565415
M691T549_2	690.655	548.78		Unidentified	NA	NA	7.24724e+06	6.33571e+06	4.05245e+06	7.55986e+06	4.69863e+06	6.20426e+06
M691T559	690.639	558.729	2.90919	Cer(d18:0/24:0(2OH));Cer(d18:0/h24:0);Cer(d20:0/22:0(2OH));Cer(t18:0/24:0);Cer(t20:0/22:0);;	NA	NA	1.39247e+06	1.65547e+06	1.70427e+06	1.46372e+06	1.60633e+06	1.22211e+06
M691T634	690.647	633.674		Arachidyl behenate;Behenyl arachidate;Hexacosyl-palmitate;Phthioceranic acid (C42);;	NA	NA	5.87706e+06	4.20633e+06	4.86522e+06	NA	2.59091e+06	2.61266e+06
M692T101	692.457	101.157	10.9064	PS[29:1];;13-Demethylspirolide C;Spirolide A;;PE(14:0/P-16:0);PE(O-16:0/14:1);PE(P-16:0/14:0);PE(P-18:0/12:0);;Cer(d15:2/20:0(2OH));"NHydroxyhexadecanoyl)amino-9-methyl-octadecadiene-1,diol";;	NA	NA	1.15351e+07	8.29361e+06	1.12976e+07	1.27589e+07	4.48154e+06	4.66949e+06
M692T130	692.495	129.721	12.7565	PS(O-16:0/14:1);PS(P-16:0/14:0);PS(P-18:0/12:0);;Cer(d14:1/22:0);Cer(d16:1/20:0);Cer(d18:0/18:1);Ceramide (d18:1/18:0);N-Stearoylsphingosine;;	NA	NA	3.12954e+06	4.75363e+06	2.88355e+06	3.80811e+06	4.17939e+06	3.41879e+06
M692T137	691.53	136.756		PC(14:1/P-16:0);PC(o-16:1/14:1);PC(P-16:0/14:1);PE(15:0/P-18:1);PE(O-16:0/17:2);PE(P-16:0/17:1);PE(P-18:0/15:1);PE(P-18:1/15:0);;PA(P-18:0/17:2);;	NA	NA	140465	137643	199037	150536	226662	142664
M692T247	692.476	246.821		Multiply Charged ion - not identified	NA	NA	4.95249e+09	2.07942e+09	2.18767e+09	2.47962e+09	1.73751e+09	2.99082e+09
M692T292	691.533	292.379		Cer(t18:0/18:0(2OH));Cer(t20:0/16:0(2OH));;	NA	NA	766311	590020	605193	554652	766320	788746
M692T297	691.545	297.46	9.14105	PE-Cer(d15:1/20:0(2OH));;Faradiol myristate;;PE(14:0/P-18:1);PE(14:1/P-18:0);PE(16:1/P-16:0);PE(P-16:0/16:1);PE(P-18:0/14:1);PE(P-18:1/14:0);;CE[18:3];Sitosteryl ester[16:3];Stigmasteryl ester[16:2];;DG[36:1];;Arachidyl stearate;Behenyl palmitate;Palmityl behenate;Stearyl arachidate;;	NA	NA	354303	287909	351315	328826	360817	333684
M692T299_1	691.798	298.896		Multiply Charged ion - not identified	NA	NA	3.18105e+07	2.02013e+07	2.10963e+07	1.7978e+07	1.39558e+07	1.56058e+07
M692T299_2	692.133	298.846		Isotope	NA	NA	3.83339e+07	2.33285e+07	2.48877e+07	2.20671e+07	1.63512e+07	1.85732e+07
M692T304	691.989	304.195		Isotope	NA	NA	8.53415e+06	6.65704e+06	6.85074e+06	5.65578e+06	5.53174e+06	6.29541e+06
M692T305	692.492	304.534		Multiply Charged ion - not identified	NA	NA	2.14563e+06	1.26243e+06	1.24454e+06	1.34287e+06	1.67091e+06	1.65106e+06
M692T331_1	691.798	331.235		Multiply Charged ion - not identified	NA	NA	3.06052e+07	1.51407e+07	NA	1.3047e+07	1.20881e+07	1.50698e+07
M692T331_2	692.133	331.469		Isotope	NA	NA	3.98758e+07	1.84798e+07	1.0453e+07	1.35098e+07	1.13194e+07	1.57129e+07
M692T350_1	691.81	350.146		Multiply Charged ion - not identified	NA	NA	2.45873e+08	1.41521e+08	1.48337e+08	1.17696e+08	1.10206e+08	1.15536e+08
M692T350_2	692.145	350.146		Isotope	NA	NA	2.94753e+08	1.73791e+08	1.75529e+08	1.42121e+08	1.34202e+08	1.40072e+08
M692T350_3	692.479	350.04		Isotope	NA	NA	1.9238e+08	1.11653e+08	1.17569e+08	9.24631e+07	8.6762e+07	9.28265e+07
M692T372	691.997	372.368		Unidentified	NA	NA	2.80014e+07	1.8965e+07	1.82497e+07	NA	2.74706e+07	2.46721e+07
M692T379_1	691.819	378.659		Isotope	NA	NA	2.45954e+07	2.01518e+07	1.97662e+07	1.33281e+07	1.44526e+07	1.61541e+07
M692T379_2	692.154	378.656		Isotope	NA	NA	1.10545e+07	8.06788e+06	9.29864e+06	6.14724e+06	7.22593e+06	7.29799e+06
M692T404_1	691.674	403.92		Multiply Charged ion - not identified	NA	NA	2.54547e+07	2.14734e+07	2.20371e+07	1.03381e+07	2.18737e+07	2.61855e+07
M692T404_2	691.874	403.945		Isotope	NA	NA	5.68727e+07	4.51525e+07	4.42224e+07	2.14768e+07	4.34911e+07	4.93469e+07
M692T404_3	692.075	404.021		Isotope	NA	NA	6.02762e+07	4.41208e+07	4.42986e+07	2.27287e+07	4.67529e+07	5.09506e+07
M692T404_4	692.276	403.95		Isotope	NA	NA	4.52787e+07	3.25998e+07	3.3227e+07	1.54009e+07	3.4107e+07	3.50481e+07
M692T404_5	692.476	404.01		Isotope	NA	NA	2.53751e+07	2.05778e+07	2.01565e+07	9.71987e+06	2.06581e+07	2.30603e+07
M692T451	691.51	450.864		PC[29:1];PE[32:1];;PA[34:2];;PE-NMe(O-14:0/O-14:0);;Cer(d16:2/22:1(2OH));;	NA	NA	4.10684e+07	1.91771e+07	2.85759e+07	3.01969e+07	1.73599e+07	1.25031e+07
M692T469	692.48	468.949	9.2792	PS(O-16:0/14:1);PS(P-16:0/14:0);PS(P-18:0/12:0);;	NA	NA	2.8517e+06	3.68088e+06	2.85462e+06	2.36035e+06	4.48034e+06	4.50378e+06
M692T512	691.571	512.252		Isotope	NA	NA	550043	327430	260595	587068	898363	917847
M692T530_1	691.549	529.742		Multiply Charged ion - not identified	NA	NA	891804	1.5433e+06	1.43049e+06	NA	2.36627e+06	1.37932e+06
M692T530_2	692.051	529.644		Isotope	NA	NA	NA	1.32172e+06	1.36162e+06	838832	2.03513e+06	1.20651e+06
M692T549	691.658	548.816		Isotope	NA	NA	3.92989e+06	3.37292e+06	2.0722e+06	3.9384e+06	2.42704e+06	3.23664e+06
M692T559	691.643	558.714	8.69636	Campesteryl ester[20:2];lanosteryl oleate;;Archaeol;;	NA	NA	556436	788533	823045	647431	720481	536787
M692T575	691.545	574.833	8.95316	PE-Cer(d15:1/20:0(2OH));;Faradiol myristate;;PE(14:0/P-18:1);PE(14:1/P-18:0);PE(16:1/P-16:0);PE(P-16:0/16:1);PE(P-18:0/14:1);PE(P-18:1/14:0);;CE[18:3];Sitosteryl ester[16:3];Stigmasteryl ester[16:2];;DG[36:1];;Arachidyl stearate;Behenyl palmitate;Palmityl behenate;Stearyl arachidate;;	NA	NA	966183	899315	1.00549e+06	735762	1.23226e+06	1.10848e+06
M692T641	691.659	641.367		Unidentified	NA	NA	1.00377e+07	1.55227e+07	5.16648e+06	1.91889e+07	4.37141e+06	2.64586e+06
M692T87	692.494	86.9882	10.8787	PS(O-16:0/14:1);PS(P-16:0/14:0);PS(P-18:0/12:0);;Cer(d14:1/22:0);Cer(d16:1/20:0);Cer(d18:0/18:1);Ceramide (d18:1/18:0);N-Stearoylsphingosine;;	NA	NA	4.73971e+06	4.86154e+06	4.35181e+06	5.00836e+06	5.86444e+06	5.09871e+06
M692T95_1	691.884	94.951		Multiply Charged ion - not identified	NA	NA	1.39574e+06	1.60517e+06	2.09755e+06	1.21939e+06	1.0047e+06	1.82256e+06
M692T95_2	692.386	94.7628		Isotope	NA	NA	1.00174e+06	1.00872e+06	1.46204e+06	1.05964e+06	606868	1.41254e+06
M693T101	693.461	100.89		PS[29:1];;13-Demethylspirolide C;Spirolide A;;PE(14:0/P-16:0);PE(O-16:0/14:1);PE(P-16:0/14:0);PE(P-18:0/12:0);;Cer(d15:2/20:0(2OH));"NHydroxyhexadecanoyl)amino-9-methyl-octadecadiene-1,diol";;	NA	NA	4.65397e+06	3.18588e+06	4.43801e+06	4.90168e+06	1.57293e+06	1.72679e+06
M693T130	693.498	129.642		PS(O-16:0/14:1);PS(P-16:0/14:0);PS(P-18:0/12:0);;Cer(d14:1/22:0);Cer(d16:1/20:0);Cer(d18:0/18:1);Ceramide (d18:1/18:0);N-Stearoylsphingosine;;	NA	NA	1.20322e+06	1.82365e+06	1.15104e+06	1.28318e+06	1.6157e+06	1.34171e+06
M693T131	693.448	130.582	4.76773	9,12,15-Octadecatrienoic acid 1-[(phosphonoxy)methyl]-1,2-ethanediyl ester;PA[36:6];;PA[34:3];;PS[28:2];;PA[32:0];;PE-Cer(d14:1/18:0(2OH));;DG[32:1];;	NA	NA	1.72124e+06	1.31516e+06	1.06659e+06	1.92291e+06	103827	NA
M693T142	693.124	142.389	9.47189	Guanosine diphosphate adenosine;;Herbacetin 7-methyl ether 3-(2''-feruloylglucoside);Okanin 4'-O-(2''-O-caffeoyl-6''-O-acetylglucoside);;Isoorientin 3'-O-glucuronide;Kaempferol 3-glucoside-7-glucuronide;Kaempferol 3-glucuronide-7-glucoside;Luteolin 7-galacturonide-4'-glucoside;Luteolin 7-glucoside-3'-glucuronide;Luteolin 7-glucuronide-3'-glucoside;;Chrysoeriol 7-(3''-Z-p-coumaroylglucoside);Hispidulin 7-(6''-E-p-Coumaroylglucoside);Luteolin 3'-methyl ether 7-(3''-E-p-coumarylglucoside);Vitexin 2''-O-ferulate;;5'-Hydroxycastavinol;Butein 4'-arabinosyl-(1->4)-galactoside;Chrysosplenoside H;Eriodictyol 5-methyl ether 7-O-xylosyl-(1->4)-arabinoside;;	NA	NA	670068	1.60125e+06	1.21907e+06	1.40216e+06	1.85676e+06	691072
M693T172	693.466	172.32		Multiply Charged ion - not identified	NA	NA	1.55423e+06	2.48131e+06	1.47246e+06	1.98116e+06	1.34589e+06	1.04454e+06
M693T247_1	692.977	246.745		Isotope	NA	NA	3.96094e+09	1.65354e+09	1.74492e+09	1.97825e+09	1.38586e+09	2.39438e+09
M693T247_2	693.479	246.847		Isotope	NA	NA	1.78184e+09	7.52786e+08	7.86456e+08	8.90666e+08	6.21355e+08	1.08254e+09
M693T297	693.494	296.969	3.23347	DG[39:6];;SM(d18:0/12:0);;Annoglacin A;Annomutacin;Asitrilobin C;Asitrilobin D;Rollinecin A;Squamoxinone;;	NA	4.40097e+06	NA	3.3584e+06	3.47125e+06	4.62706e+06	3.68441e+06	4.28582e+06
M693T304	692.992	304.195		Isotope	NA	NA	851698	491104	494428	307050	561608	555320
M693T311_1	692.805	311.211		Multiply Charged ion - not identified	NA	NA	6.90367e+07	3.03145e+07	4.11675e+07	3.59967e+07	2.58883e+07	3.62379e+07
M693T311_2	693.139	311.22		Isotope	NA	NA	3.40316e+07	2.00653e+07	1.98877e+07	1.76551e+07	1.70588e+07	1.84339e+07
M693T311_3	693.473	311.411		Isotope	NA	NA	1.79455e+07	9.34316e+06	9.68325e+06	8.72911e+06	8.32721e+06	8.89529e+06
M693T344_1	692.717	343.675		Multiply Charged ion - not identified	NA	NA	1.59548e+07	1.03716e+07	9.50137e+06	7.46855e+06	7.36285e+06	NA
M693T344_2	692.968	343.782		Isotope	NA	NA	1.46142e+07	4.46744e+06	1.07416e+07	6.2185e+06	NA	5.30605e+06
M693T350_1	692.814	350.146		Isotope	NA	NA	8.94987e+07	5.12289e+07	5.32172e+07	4.13591e+07	4.02897e+07	4.32329e+07
M693T350_2	693.148	350.04		Isotope	NA	NA	3.72349e+07	1.79111e+07	1.9583e+07	1.52773e+07	1.38398e+07	1.63691e+07
M693T404	692.677	403.966		Isotope	NA	NA	7.45654e+06	8.66666e+06	8.07058e+06	4.25677e+06	8.28424e+06	9.1677e+06
M693T451	692.513	450.812		PC[29:1];PE[32:1];;PA[34:2];;PE-NMe(O-14:0/O-14:0);;Cer(d16:2/22:1(2OH));;	NA	NA	9.61625e+06	4.25665e+06	6.7962e+06	6.84906e+06	3.4908e+06	2.72446e+06
M693T473	692.523	472.949	0.314658	3-Sn-phosphatidylethanolamine;PC(15:0/14:0);PC[29:0];PE[32:0];;	NA	NA	4.95314e+08	1.3828e+08	6.24056e+08	4.29611e+08	2.87084e+08	1.54319e+08
M693T526	692.582	526.246		Unidentified	NA	NA	1.20884e+07	8.22995e+06	5.88553e+06	1.25923e+07	9.89109e+06	9.19558e+06
M693T641	692.663	641.157		Isotope	NA	NA	4.73822e+06	6.4958e+06	2.25594e+06	5.39612e+06	1.84713e+06	1.2289e+06
M694T172	693.968	172.296		Isotope	NA	NA	1.30662e+06	1.77179e+06	1.00754e+06	1.45001e+06	864722	770751
M694T215_1	693.79	214.92		Multiply Charged ion - not identified	NA	NA	6.65412e+06	6.15371e+06	4.19472e+06	5.38593e+06	4.74909e+06	5.3525e+06
M694T215_2	694.124	215.065		Isotope	NA	NA	7.64195e+06	7.54806e+06	5.00762e+06	6.61776e+06	5.5127e+06	5.93493e+06
M694T215_3	694.459	214.941		Isotope	NA	NA	4.98412e+06	NA	3.34633e+06	4.27549e+06	3.58984e+06	4.11515e+06
M694T219	694.489	218.592	3.24167	PE-NMe2(O-14:0/O-14:0);;	NA	NA	905528	954049	759945	848360	826641	1.2459e+06
M694T247_1	693.98	246.847		Isotope	NA	NA	5.88552e+08	2.4615e+08	2.5634e+08	2.88447e+08	2.04832e+08	3.4695e+08
M694T247_2	694.482	246.847		Isotope	NA	NA	1.53865e+08	6.31687e+07	6.59808e+07	7.71353e+07	5.11977e+07	9.28689e+07
M694T309	693.782	309.389		Unidentified	NA	NA	5.64411e+06	3.1106e+06	3.62636e+06	3.08465e+06	2.03094e+06	2.84097e+06
M694T310_1	694.117	309.808		Multiply Charged ion - not identified	NA	NA	9.00029e+06	4.19567e+06	4.77708e+06	3.95572e+06	3.05207e+06	3.9179e+06
M694T310_2	694.452	310.03		Isotope	NA	NA	5.99441e+06	3.1661e+06	3.41439e+06	2.90495e+06	2.07498e+06	2.49854e+06
M694T311	694.144	311.398		Isotope	NA	NA	963660	528505	455772	NA	188224	533463
M694T312	693.809	311.744		Multiply Charged ion - not identified	NA	NA	5.53995e+06	3.29869e+06	3.3771e+06	2.63614e+06	2.61205e+06	2.56565e+06
M694T32	694.187	31.9913		Unidentified	NA	NA	1.73907e+06	848024	2.92583e+06	2.2644e+06	2.12515e+06	2.19951e+06
M694T34	694.42	33.7325	2.70032	PC[25:0];PE[28:0];;	NA	NA	7.16699e+07	3.24056e+06	NA	5.86513e+07	2.83498e+06	3.31327e+06
M694T469	694.495	469.098	5.9836	PS(O-16:0/14:0);PS(O-18:0/12:0);;PG(P-16:0/14:1);;PE-NMe2(O-14:0/O-14:0);;	1.27156e+07	1.23937e+07	4.22392e+07	7.18832e+07	7.63228e+07	3.73785e+07	6.9094e+07	5.55565e+07
M694T473	693.526	472.949		3-Sn-phosphatidylethanolamine;PC(15:0/14:0);PC[29:0];PE[32:0];;	NA	NA	2.0555e+08	5.72359e+07	2.61016e+08	1.78565e+08	1.19317e+08	6.35027e+07
M694T525	693.546	525.312	7.72374	DG[40:5];;DG[38:2];;	404629	414839	2.2193e+06	3.83752e+06	3.80581e+06	2.18318e+06	6.24297e+06	5.48074e+06
M694T526	693.585	526.089		Isotope	NA	NA	5.37298e+06	3.47291e+06	2.69047e+06	5.99787e+06	4.58866e+06	4.10691e+06
M695T199	695.39	199.347	4.80649	PG[27:1];;Fasciculic acid B;Ginsenoside Rh7;Ginsenoside Rh8;;PA[30:0];;PA[31:4];;Armillatin;;PA[29:1];;"-beta,beta-Carotene'-diol";"1,1'-(OH)2-3,4,3',4'-Tetradehydrolycopene";1'-OH-4-Keto-gamma-carotene/ (Carotenoid K);"3'R,13-cis)-b,b-Carotene-3,3'-diol";"3'R,15-cis)-b,b-Carotene-3,3'-diol";"3'R,6'R,13-cis)-b,e-Carotene-3,3'-diol";"3'R,6'R,9-cis)-Carotene-3,3'-diol";"3'R,6'R,9'-cis)-b,e-Carotene-3,3'-diol";"3'R,9-cis)-b,b-Carotene-3,3'-diol";"3'S,6'R)-b,e-Carotene-3,3'-diol";"3'S,all-E)-Zeaxanthin";"5',6'-Epoxy-5',6'-dihydro-beta,beta-caroten-3-ol";Aurochrome;"beta,beta-Carotene-3,3'-diol";Chiriquixanthin A;Chiriquixanthin B;Cryptocapsin;Cryptoflavin;Cryptoxanthin epoxide;Demethylspheroidenone;Deoxymyxol/ ((2'S)-Plectaniaxanthin);Isozeaxanthin;Lactucaxanthin;Lutein;Lutein B/ Calthaxanthin/ 3'-Epilutein;Lutein D;Lutein G;Lycophyll;meso-Zeaxanthin/ 3'S)-Zeaxanthin;Oxyxanthin 51;Oxyxantin 58;Plectaniaxanthin/ (2'R)-Plectaniaxanthin;Semi-beta-carotenone;Tunaxanthin D;Tunaxanthin E;Tunaxanthin G;Tunaxanthin H;;Muricin D;Muricin E;;	NA	NA	430251	252816	275315	338435	382643	612217
M695T219	695.492	218.547	6.85795	PG[30:0];;PA(O-18:0/17:2);PA(P-16:0/19:1);PA(P-18:0/17:1);PA(P-20:0/15:1);;DG[39:5];;PS(P-16:0/13:0);;CE[16:2];zymosteryl palmitoleate;;DG[37:6];;"Glycerol 1,3-didodecanoate 2-decanoate";;DG[35:3];;	NA	NA	406651	392672	296720	343445	350135	398902
M695T247_1	694.953	246.93		Multiply Charged ion - not identified	NA	NA	8.24327e+06	3.5699e+06	5.64116e+06	5.40632e+06	NA	5.51413e+06
M695T247_2	694.983	246.818		Isotope	NA	NA	3.10417e+07	1.31676e+07	NA	1.52892e+07	1.059e+07	1.82163e+07
M695T247_3	695.455	246.802		Isotope	NA	NA	5.32459e+06	NA	3.35441e+06	4.52476e+06	3.75127e+06	4.60397e+06
M695T33	695.425	33.4977		PC[25:0];PE[28:0];;	NA	NA	2.12594e+07	1.42215e+06	1.11686e+06	1.85825e+07	1.17744e+06	1.69641e+06
M695T376	695.476	376.136		Multiply Charged ion - not identified	NA	NA	7.38178e+08	4.6136e+08	4.85991e+08	3.20845e+08	4.25014e+08	4.51192e+08
M695T413_1	695.163	412.745		Multiply Charged ion - not identified	NA	NA	1.25534e+07	1.12553e+07	1.02632e+07	6.39278e+06	1.68932e+07	1.68592e+07
M695T413_2	695.498	412.745		Isotope	NA	NA	1.57478e+07	1.38419e+07	1.26276e+07	7.52187e+06	2.04789e+07	2.10835e+07
M695T469	695.499	469.005		PS(O-16:0/14:0);PS(O-18:0/12:0);;PG(P-16:0/14:1);;PE-NMe2(O-14:0/O-14:0);;	5.78637e+06	5.7171e+06	2.07324e+07	3.38779e+07	3.68321e+07	1.74022e+07	3.3447e+07	2.72224e+07
M695T473	694.529	472.949		3-Sn-phosphatidylethanolamine;PC(15:0/14:0);PC[29:0];PE[32:0];;	NA	NA	4.81367e+07	1.3559e+07	6.15976e+07	4.15114e+07	2.78985e+07	1.51219e+07
M695T493	694.598	492.889		Unidentified	NA	NA	1.39033e+06	1.55307e+06	1.55956e+06	1.46579e+06	1.16984e+06	799285
M695T498	694.614	497.948	7.47163	Cer(d18:0/24:1);Ceramide (d18:1/24:0);N-Lignoceroylsphingosine;;	NA	NA	1.56483e+06	1.83807e+06	1.65865e+06	1.55684e+06	1.71555e+06	1.89898e+06
M695T515	694.718	515.392		Unidentified	1.2665e+07	9.29504e+06	9.48217e+06	1.015e+07	1.06836e+07	1.018e+07	1.02186e+07	1.08755e+07
M695T525	694.549	525.334		DG[40:5];;DG[38:2];;	124319	140988	1.00382e+06	1.66184e+06	1.70564e+06	945524	2.60716e+06	2.35344e+06
M695T526	694.588	526.284		Isotope	NA	NA	1.32529e+06	843691	607992	1.38835e+06	1.10815e+06	1.04584e+06
M696T199	696.395	199.482		PG[27:1];;Fasciculic acid B;Ginsenoside Rh7;Ginsenoside Rh8;;PA[30:0];;PA[31:4];;Armillatin;;PA[29:1];;"-beta,beta-Carotene'-diol";"1,1'-(OH)2-3,4,3',4'-Tetradehydrolycopene";1'-OH-4-Keto-gamma-carotene/ (Carotenoid K);"3'R,13-cis)-b,b-Carotene-3,3'-diol";"3'R,15-cis)-b,b-Carotene-3,3'-diol";"3'R,6'R,13-cis)-b,e-Carotene-3,3'-diol";"3'R,6'R,9-cis)-Carotene-3,3'-diol";"3'R,6'R,9'-cis)-b,e-Carotene-3,3'-diol";"3'R,9-cis)-b,b-Carotene-3,3'-diol";"3'S,6'R)-b,e-Carotene-3,3'-diol";"3'S,all-E)-Zeaxanthin";"5',6'-Epoxy-5',6'-dihydro-beta,beta-caroten-3-ol";Aurochrome;"beta,beta-Carotene-3,3'-diol";Chiriquixanthin A;Chiriquixanthin B;Cryptocapsin;Cryptoflavin;Cryptoxanthin epoxide;Demethylspheroidenone;Deoxymyxol/ ((2'S)-Plectaniaxanthin);Isozeaxanthin;Lactucaxanthin;Lutein;Lutein B/ Calthaxanthin/ 3'-Epilutein;Lutein D;Lutein G;Lycophyll;meso-Zeaxanthin/ 3'S)-Zeaxanthin;Oxyxanthin 51;Oxyxantin 58;Plectaniaxanthin/ (2'R)-Plectaniaxanthin;Semi-beta-carotenone;Tunaxanthin D;Tunaxanthin E;Tunaxanthin G;Tunaxanthin H;;Muricin D;Muricin E;;	NA	NA	130492	NA	98311.3	114867	143273	232797
M696T307_1	695.967	307.355		Multiply Charged ion - not identified	NA	NA	1.41137e+07	7.17961e+06	7.4437e+06	7.17765e+06	7.25488e+06	8.42771e+06
M696T307_2	696.218	307.399		Isotope	NA	NA	2.26724e+07	1.18046e+07	1.18559e+07	1.07072e+07	1.13761e+07	1.24932e+07
M696T308	696.47	307.89		Multiply Charged ion - not identified	NA	NA	2.73053e+07	1.46913e+07	1.53092e+07	1.39981e+07	1.25646e+07	1.50228e+07
M696T35	696.437	34.5674		Unidentified	NA	NA	5.34817e+07	1.10003e+07	1.20428e+07	3.94509e+07	1.17905e+07	1.01333e+07
M696T376_1	695.727	376.172		Isotope	NA	NA	1.19591e+09	7.44004e+08	7.75945e+08	5.16638e+08	6.80176e+08	7.26478e+08
M696T376_2	695.978	376.245		Isotope	NA	NA	1.03615e+09	6.30979e+08	6.77287e+08	4.4401e+08	5.80912e+08	6.1593e+08
M696T376_3	696.228	376.136		Isotope	NA	NA	6.21058e+08	3.83264e+08	4.01462e+08	2.72128e+08	3.46481e+08	3.78936e+08
M696T376_4	696.479	376.136		Isotope	NA	NA	2.86429e+08	1.78075e+08	1.88456e+08	1.2515e+08	1.62707e+08	1.78914e+08
M696T413_1	695.832	412.745		Isotope	NA	NA	8.81461e+06	8.62774e+06	8.19902e+06	5.15383e+06	1.38316e+07	1.31222e+07
M696T413_2	696.166	412.62		Isotope	NA	NA	4.19269e+06	3.52362e+06	4.06997e+06	1.75637e+06	5.30492e+06	5.3616e+06
M696T473	695.531	472.93		3-Sn-phosphatidylethanolamine;PC(15:0/14:0);PC[29:0];PE[32:0];;	NA	NA	8.09643e+06	2.09856e+06	1.03728e+07	7.14603e+06	4.68536e+06	2.37485e+06
M696T489	696.458	489.007	2.76275	PA[35:6];;PE[33:5];;	NA	NA	409220	486020	394807	410496	898426	762390
M696T493	695.602	492.963		Isotope	NA	NA	591377	693052	587889	619982	421486	309530
M696T498	695.617	497.878		Cer(d18:0/24:1);Ceramide (d18:1/24:0);N-Lignoceroylsphingosine;;	NA	NA	726790	952658	783432	722251	844598	995945
M696T515	695.722	515.392		Isotope	6.07735e+06	4.38292e+06	4.36039e+06	5.01012e+06	5.25058e+06	4.73136e+06	4.84987e+06	5.48463e+06
M697T307_1	696.72	307.355		Isotope	NA	NA	1.09538e+07	6.08895e+06	5.82954e+06	5.47293e+06	5.73876e+06	5.76215e+06
M697T307_2	696.971	307.476		Isotope	NA	NA	4.95852e+06	2.69246e+06	3.00791e+06	2.49057e+06	2.5933e+06	3.04952e+06
M697T307_3	697.221	307.377		Isotope	NA	NA	1.80774e+06	1.01774e+06	869245	847130	948022	865661
M697T324	697.477	324.057		Multiply Charged ion - not identified	NA	NA	2.70168e+07	1.61376e+07	1.72349e+07	1.49956e+07	1.20994e+07	1.26565e+07
M697T34	697.44	34.3456		Isotope	NA	NA	1.7737e+07	4.5852e+06	NA	1.34456e+07	5.89906e+06	3.80113e+06
M697T358_1	696.817	358.042		Multiply Charged ion - not identified	NA	NA	2.81563e+07	1.7954e+07	1.97774e+07	1.31054e+07	1.45315e+07	NA
M697T358_2	697.151	358.011		Isotope	NA	NA	1.69485e+07	1.08348e+07	1.27266e+07	8.49324e+06	9.90774e+06	9.29628e+06
M697T376_1	696.73	376.355		Isotope	NA	NA	1.17434e+08	6.99234e+07	7.35927e+07	4.66979e+07	6.5075e+07	7.19626e+07
M697T376_2	696.981	376.197		Isotope	NA	NA	3.87444e+07	2.03577e+07	2.15624e+07	1.40688e+07	2.11213e+07	2.18383e+07
M697T469	696.502	469.098		PS(O-16:0/14:0);PS(O-18:0/12:0);;PG(P-16:0/14:1);;PE-NMe2(O-14:0/O-14:0);;	1.484e+06	1.37236e+06	4.74416e+06	8.34372e+06	9.04997e+06	4.69005e+06	7.76401e+06	6.3193e+06
M697T473	696.534	472.769		3-Sn-phosphatidylethanolamine;PC(15:0/14:0);PC[29:0];PE[32:0];;	NA	NA	861985	191788	1.30377e+06	829869	551935	NA
M697T481	696.65	481.21	0.778233	DG[40:1];;	213014	198052	470308	NA	3.42416e+06	494831	692951	329544
M697T489	697.461	489.047		PA[35:6];;PA[33:3];;	NA	NA	189016	269445	NA	200861	415346	258226
M697T515	696.725	515.339		Isotope	1.42724e+06	1.0787e+06	1.0486e+06	1.14267e+06	1.10559e+06	1.03395e+06	1.10447e+06	1.16335e+06
M697T535	696.614	534.642	0.319767	TG[39:1];;	NA	NA	9.67047e+06	3.25645e+06	3.56934e+06	1.03238e+07	2.02968e+06	2.56057e+06
M697T551	696.65	551.455	0.461667	DG[40:1];;	NA	NA	7.2647e+06	5.91216e+06	5.89142e+06	7.42782e+06	1.68488e+06	1.76575e+06
M697T560	696.629	560.1	6.32041	Cer(d18:0/24:0);Cer(d20:0/22:0);;	NA	NA	319376	404714	395466	338349	540151	669847
M697T75	697.323	74.9017	13.7497	2)-rhamnoside];;PI[22:2];;"26-Glucosyl-1,3,11,22-tetrahydroxyergosta-5,24-dien-26-oate";;Pyrrhoxanthin;;PI(P-20:0/0:0);;"23,25-dihdroxy-24-oxovitamine D3 23-(beta-glucuronide)";Tautomycetin;;3'R)-4-Hydroxyalloxanthin;beta-Doradecin;Pectenolone;Phoenicoxanthin/ Adonirubin/ 3-Hydroxycanthaxanthin;;	NA	NA	1.11996e+07	1.35438e+07	1.50026e+07	1.28135e+07	2.02741e+07	2.41584e+07
M698T280	697.801	280.442		Multiply Charged ion - not identified	NA	NA	2.86835e+07	1.86667e+07	1.74059e+07	1.49966e+07	1.45142e+07	1.64784e+07
M698T281_1	698.136	280.545		Isotope	NA	NA	3.35941e+07	2.2289e+07	2.06462e+07	1.85122e+07	1.70736e+07	1.99459e+07
M698T281_2	698.47	280.545		Isotope	NA	NA	2.36479e+07	1.50158e+07	1.44365e+07	1.24571e+07	1.10276e+07	1.28767e+07
M698T323	698.494	322.648	3.25621	PG[29:0];;	NA	NA	1.15762e+08	6.76648e+07	6.88868e+07	6.12958e+07	6.15668e+07	6.55009e+07
M698T324_1	697.811	324.053		Isotope	NA	NA	1.97005e+07	9.06294e+06	NA	8.79828e+06	7.9703e+06	7.65624e+06
M698T324_2	698.145	323.937		PG[29:0];;	NA	NA	7.2754e+06	3.54406e+06	4.23267e+06	3.02537e+06	2.07974e+06	3.67761e+06
M698T33	698.441	32.919		Isotope	NA	NA	4.61224e+06	NA	1.04052e+06	2.21469e+06	2.44206e+06	998951
M698T483	698.217	483.175	13.1276	Okanin 4'-(2'',4''-diacetyl-6''-p-coumarylglucoside);"Okanin 4'-(3'',4''-diacetyl-6''-p-coumarylglucoside)";;	3.75989e+06	4.04207e+06	2.60197e+06	NA	NA	2.87616e+06	NA	NA
M698T515_1	697.728	515.252		Isotope	166144	NA	88758.1	128282	146587	101753	144349	133764
M698T515_2	698.255	514.717		Unidentified	555277	529785	3.93883e+06	1.89247e+06	1.44561e+06	3.93338e+06	2.23169e+06	1.32153e+06
M698T535	697.617	534.606		TG[39:1];;	NA	NA	4.45828e+06	1.50316e+06	1.53356e+06	4.1009e+06	1.03505e+06	1.11656e+06
M698T551	697.653	551.455		DG[40:1];;	NA	NA	3.40391e+06	2.72608e+06	2.73863e+06	3.40017e+06	749153	796746
M698T75	698.326	74.9256		2)-rhamnoside];;PI[22:2];;"26-Glucosyl-1,3,11,22-tetrahydroxyergosta-5,24-dien-26-oate";;Pyrrhoxanthin;;PI(P-20:0/0:0);;"23,25-dihdroxy-24-oxovitamine D3 23-(beta-glucuronide)";Tautomycetin;;3'R)-4-Hydroxyalloxanthin;beta-Doradecin;Pectenolone;Phoenicoxanthin/ Adonirubin/ 3-Hydroxycanthaxanthin;;	NA	NA	4.77015e+06	5.76147e+06	6.48227e+06	5.25175e+06	8.61323e+06	1.06125e+07
M699T167	699.466	167.299		Multiply Charged ion - not identified	NA	NA	1.36379e+07	1.92497e+07	1.32572e+07	1.41225e+07	1.08023e+07	9.42142e+06
M699T194	699.441	193.673	4.40924	PA[33:1];;DG[40:10];;PE-Cer(d15:2/18:0(2OH));;PA(O-16:0/18:4);PA(P-16:0/18:3);;Annoglacin A;Annomutacin;Asitrilobin C;Asitrilobin D;Rollinecin A;Squamoxinone;;Donhexocin;;DG[33:0];;Dieporeticenin;;	NA	NA	220842	203292	268781	251694	421374	457819
M699T237	699.465	237.37		Multiply Charged ion - not identified	NA	NA	9.17619e+07	3.75793e+07	2.96086e+07	4.31134e+07	9.57289e+06	2.26185e+07
M699T274	699.484	274.394		Multiply Charged ion - not identified	NA	NA	4.52066e+08	3.07361e+08	2.92121e+08	2.75887e+08	2.50466e+08	2.6082e+08
M699T280	699.139	280.494		Isotope	NA	NA	3.72063e+06	2.39977e+06	2.21621e+06	2.05222e+06	1.44712e+06	2.19937e+06
M699T281	698.805	280.627		Isotope	NA	NA	1.05561e+07	7.13788e+06	5.7698e+06	5.79008e+06	4.92429e+06	5.79596e+06
M699T323_1	698.996	322.643		PG[29:0];;	NA	NA	9.79705e+07	5.68148e+07	5.64048e+07	5.19014e+07	5.06012e+07	5.51207e+07
M699T323_2	699.497	322.711		PG[29:0];;	NA	NA	4.41825e+07	2.50914e+07	2.50578e+07	2.30977e+07	2.17093e+07	2.39154e+07
M699T33_1	699.106	32.919		Multiply Charged ion - not identified	NA	NA	2.88568e+06	3.46444e+06	3.47434e+06	2.75258e+06	3.50031e+06	4.55689e+06
M699T33_2	699.44	33.0209		Isotope	NA	NA	2.89945e+06	3.7696e+06	3.43844e+06	2.85536e+06	4.16482e+06	4.99123e+06
M699T387_1	698.98	386.905		Unidentified	NA	NA	6.63107e+07	4.42036e+07	4.27521e+07	2.58805e+07	4.72048e+07	5.1649e+07
M699T387_2	699.231	386.905		Multiply Charged ion - not identified	NA	NA	1.05759e+08	6.78845e+07	7.25478e+07	4.22656e+07	7.25497e+07	8.14204e+07
M699T387_3	699.482	387.071		Isotope	NA	NA	8.94341e+07	6.29579e+07	6.30247e+07	3.78497e+07	6.44405e+07	7.22263e+07
M699T409	698.736	408.524		Unidentified	NA	NA	NA	4.28552e+06	4.171e+06	2.74928e+06	3.11054e+06	5.91383e+06
M699T443	698.572	442.723	7.27368	DG[41:7];;Cer(d15:1/24:0);Cer(d16:1/23:0);;	NA	NA	1.15374e+06	1.09276e+06	1.16138e+06	696528	1.79022e+06	1.10157e+06
M699T483	699.217	483.175		Multiply Charged ion - not identified	2.499e+06	2.63046e+06	1.35825e+06	NA	NA	1.53472e+06	NA	NA
M699T505	698.533	505.155	0.457015	Mannosyl-1beta-phosphomycoketide C30;PG(O-16:0/14:0);PG(O-18:0/12:0);;Cer(d14:2/24:0(2OH));Cer(d16:2/22:0(2OH));;	NA	NA	503675	1.0265e+06	759729	545545	1.33317e+06	1.57839e+06
M699T515	699.256	514.742		Multiply Charged ion - not identified	375961	341845	2.51337e+06	1.26071e+06	865911	2.44494e+06	1.35238e+06	810793
M699T547	698.629	546.618	0.470325	Glycerol tritridecanoate;TG[39:0];;	NA	NA	1.06254e+07	5.47435e+06	4.05475e+06	1.05384e+07	2.68236e+06	2.38284e+06
M699T551	698.657	551.455		DG[40:1];;	NA	NA	794550	665791	715915	820087	134826	143726
M699T564	698.666	563.944	0.306619	NHydroxypentacosanoyl)amino-1,octadecanetriol;;DG[40:0];;	NA	NA	1.30391e+07	8.9784e+06	1.07372e+07	1.35501e+07	1.15216e+06	994291
M699T75	699.329	74.9874		2)-rhamnoside];;PI[22:2];;"26-Glucosyl-1,3,11,22-tetrahydroxyergosta-5,24-dien-26-oate";;Pyrrhoxanthin;;PI(P-20:0/0:0);;"23,25-dihdroxy-24-oxovitamine D3 23-(beta-glucuronide)";Tautomycetin;;3'R)-4-Hydroxyalloxanthin;beta-Doradecin;Pectenolone;Phoenicoxanthin/ Adonirubin/ 3-Hydroxycanthaxanthin;;	NA	NA	1.0006e+06	1.42293e+06	1.52795e+06	1.23752e+06	2.10476e+06	2.45949e+06
M700T167	699.968	167.151		Isotope	NA	NA	1.11153e+07	1.53214e+07	1.01972e+07	1.17312e+07	8.71789e+06	7.46397e+06
M700T237	699.967	237.385		Isotope	NA	NA	7.36723e+07	2.8435e+07	2.32905e+07	3.34125e+07	1.39078e+07	1.84636e+07
M700T274_1	699.985	274.44		Isotope	NA	NA	3.99392e+08	2.50899e+08	2.35e+08	2.01936e+08	2.04021e+08	2.11372e+08
M700T274_2	700.487	274.303		Isotope	NA	NA	1.65015e+08	1.12682e+08	1.08151e+08	1.01435e+08	9.13264e+07	9.44036e+07
M700T323	699.999	322.618		PG[29:0];;	NA	NA	1.29921e+07	7.23354e+06	7.33861e+06	6.81424e+06	6.78808e+06	6.73833e+06
M700T362	700.227	361.869	7.3942	Pteroyltriglutamic acid;;	NA	NA	1.21202e+07	7.7921e+06	NA	5.35468e+06	5.31062e+06	6.58504e+06
M700T387_1	699.732	387.071		Isotope	NA	NA	5.41292e+07	3.35025e+07	3.38127e+07	2.25499e+07	3.54513e+07	4.2626e+07
M700T387_2	699.983	387.096		Isotope	NA	NA	2.43193e+07	1.62776e+07	1.67894e+07	1.13792e+07	1.6638e+07	1.95641e+07
M700T402	700.479	402.345		Multiply Charged ion - not identified	NA	NA	4.84722e+07	3.72386e+07	3.63853e+07	1.92623e+07	3.62499e+07	3.72861e+07
M700T483	700.215	483.179		Isotope	1.92794e+06	1.88024e+06	1.02296e+06	NA	NA	1.30875e+06	NA	NA
M700T515	700.254	514.696		Isotope	231145	257966	1.77095e+06	877767	686912	1.81355e+06	1.01611e+06	561360
M700T540	699.596	540.158	11.7167	DG[42:5];;DG[40:2];;CE[20:2];Sitosteryl ester[18:2];Stigmasteryl ester[18:1];;Hydroxyphthioceranic acid (C40);;	1.8013e+06	1.482e+06	2.10962e+07	2.02746e+07	2.13562e+07	2.1827e+07	3.10759e+07	2.68465e+07
M700T547	699.632	546.641		Glycerol tritridecanoate;TG[39:0];;	NA	NA	4.64203e+06	2.19149e+06	1.89761e+06	4.80527e+06	889616	1.00874e+06
M700T564	699.669	563.944		NHydroxypentacosanoyl)amino-1,octadecanetriol;;DG[40:0];;	NA	NA	6.27317e+06	4.28992e+06	5.04171e+06	6.50777e+06	519758	432471
M700T97	700.473	96.6243		Multiply Charged ion - not identified	NA	NA	5.14142e+06	6.94752e+06	4.38352e+06	5.90696e+06	8.68867e+06	8.85955e+06
M701T188_1	700.975	188.176	6.28583	Gossypetin 8-glucuronide-3-sulfate;;	NA	NA	1.35011e+07	1.73438e+07	1.43344e+07	1.33464e+07	1.15299e+07	1.53532e+07
M701T188_2	701.477	188.141	10.0684	PG(O-16:0/14:1);PG(P-16:0/14:0);PG(P-18:0/12:0);;PE[32:4];;"bacteriohopane-32,33-diol-34,35-dicarbamate";;PA(O-16:0/16:1);PA(O-18:0/14:1);PA(P-16:0/16:0);PA(P-18:0/14:0);PA(P-20:0/12:0);;Dioctyltin isooctylthioglycolate;;PE-Cer(d14:1/18:0);PE-Cer(d16:1/16:0);;DG[36:4];;	NA	NA	8.4573e+06	7.64636e+06	5.42588e+06	6.15379e+06	6.93908e+06	7.34177e+06
M701T214	700.557	214.318	6.88209	PE-NMe(O-16:0/O-16:0);;	NA	NA	NA	92276.1	385623	253426	250447	114678
M701T274_1	700.988	274.303		Isotope	NA	NA	5.91189e+07	3.63821e+07	3.50867e+07	3.16152e+07	3.07255e+07	3.05615e+07
M701T274_2	701.49	274.44		Isotope	NA	NA	1.37277e+07	1.00199e+07	8.86875e+06	7.86133e+06	7.82857e+06	8.12878e+06
M701T295	700.536	295.365	11.691	PE(16:1/P-18:1);PE(18:2/P-16:0);PE(O-16:0/18:3);PE(P-16:0/18:2);PE(P-18:1/16:1);;AS 1-2;Lucyobroside;;PA(O-16:0/20:4);PA(O-18:0/18:4);PA(P-16:0/20:3);PA(P-18:0/18:3);;	NA	NA	2.3918e+06	2.07105e+06	1.94207e+06	1.99329e+06	2.26638e+06	2.44117e+06
M701T34	701.392	34.3668	0.633474	PA[32:3];;Cloversaponin I;Lucyoside K;oleanolic acid 3-O-beta-D-glucosiduronic acid;;Armillatin;;"3,4-Dihydrospheroidenone";Rhodovibrin;;	NA	NA	9.13612e+06	1.78797e+06	2.81009e+06	1.17514e+07	1.2932e+06	1.38565e+06
M701T36	701.419	35.814		Multiply Charged ion - not identified	NA	NA	5.09616e+06	5.31311e+06	NA	3.29556e+06	3.47063e+06	4.34507e+06
M701T364_1	700.508	363.709		Unidentified	4.82424e+06	4.82518e+06	NA	NA	NA	NA	NA	NA
M701T364_2	700.843	363.679		Multiply Charged ion - not identified	5.86721e+06	5.7879e+06	2.82871e+06	1.26495e+06	1.69379e+06	NA	1.32195e+06	1.23559e+06
M701T364_3	701.177	363.679		Isotope	3.93246e+06	3.53213e+06	NA	NA	NA	NA	765059	NA
M701T402_1	700.68	402.149		Isotope	NA	NA	1.00837e+08	7.12401e+07	7.39021e+07	3.6643e+07	7.14331e+07	7.8913e+07
M701T402_2	700.88	402.149		Isotope	NA	NA	1.03106e+08	7.90005e+07	7.63442e+07	3.97084e+07	7.59085e+07	8.72632e+07
M701T402_3	701.081	402.078		Isotope	NA	NA	7.6068e+07	5.78413e+07	5.89633e+07	2.95458e+07	5.83414e+07	6.5676e+07
M701T402_4	701.282	402.149		Isotope	NA	NA	4.67085e+07	3.28086e+07	3.29631e+07	1.59018e+07	3.31847e+07	3.27655e+07
M701T402_5	701.482	402.073		Isotope	NA	NA	2.10118e+07	1.62636e+07	1.67407e+07	7.02148e+06	1.57725e+07	1.76195e+07
M701T515	701.253	514.675		Isotope	NA	NA	811528	400207	285705	764249	469109	270212
M701T540	700.599	540.158		DG[42:5];;DG[40:2];;CE[20:2];Sitosteryl ester[18:2];Stigmasteryl ester[18:1];;Hydroxyphthioceranic acid (C40);;	802502	636173	9.64723e+06	9.4433e+06	1.00232e+07	1.0054e+07	1.45705e+07	1.25122e+07
M701T569	700.627	568.949		Unidentified	878644	758024	8.06465e+06	1.25274e+07	1.02303e+07	9.01434e+06	1.62354e+07	1.65716e+07
M701T97_1	700.975	96.5527		Isotope	NA	NA	4.1058e+06	2.6855e+06	3.61395e+06	4.38561e+06	6.50693e+06	6.99404e+06
M701T97_2	701.477	96.7033	10.5925	PG(O-16:0/14:1);PG(P-16:0/14:0);PG(P-18:0/12:0);;"bacteriohopane-32,33-diol-34,35-dicarbamate";;PA(O-16:0/16:1);PA(O-18:0/14:1);PA(P-16:0/16:0);PA(P-18:0/14:0);PA(P-20:0/12:0);;Dioctyltin isooctylthioglycolate;;PE-Cer(d14:1/18:0);PE-Cer(d16:1/16:0);;DG[36:4];;	NA	NA	1.77395e+06	2.04094e+06	735612	1.76713e+06	1.42084e+06	2.9084e+06
M702T156	702.469	155.72	0.904356	PS(O-16:0/13:0);;Galactosylceramide (d18:1/12:0);GlcCer(d14:1/16:0);GlcCer(d18:1/12:0);Glucosylceramide (d18:1/12:0);;PE(P-16:0/13:0);;	NA	NA	1.19483e+06	1.68343e+06	1.13581e+06	732547	2.18222e+06	1.38285e+06
M702T188	701.978	188.443	4.06251	m-Hydroxydiphenyldimercury(1+);;	NA	NA	2.66018e+06	2.52695e+06	2.05068e+06	2.62297e+06	1.5881e+06	2.20567e+06
M702T197	702.444	196.94	3.8125	PC[27:0];PE-NMe2[28:0];PE[30:0];;CerP(d18:1/16:0);;	NA	NA	7.29725e+06	6.47286e+06	6.58208e+06	6.47378e+06	4.21533e+06	5.56442e+06
M702T200	702.494	199.511		Unidentified	NA	NA	1.96277e+06	1.19151e+06	1.16828e+06	1.46925e+06	1.5172e+06	2.6746e+06
M702T216	702.469	216.196		Multiply Charged ion - not identified	NA	NA	2.99851e+06	3.22194e+06	2.04993e+06	2.63577e+06	2.21209e+06	2.20614e+06
M702T274	701.991	274.394		Isotope	NA	NA	2.59509e+06	1.43298e+06	1.54698e+06	1.37839e+06	1.28772e+06	1.30491e+06
M702T275_1	701.962	274.661		Unidentified	NA	NA	973499	2.40762e+06	2.48394e+06	1.65921e+06	989582	1.68321e+06
M702T275_2	702.463	275.137	7.71075	Anthenoside A;;PS(O-16:0/13:0);;Galactosylceramide (d18:1/12:0);GlcCer(d14:1/16:0);GlcCer(d18:1/12:0);Glucosylceramide (d18:1/12:0);;PE(P-16:0/13:0);;	NA	NA	NA	2.33995e+06	2.14063e+06	1.48477e+06	1.84415e+06	740505
M702T295	701.539	295.321	12.4501	PA(O-20:0/17:2);PA(P-18:0/19:1);PA(P-20:0/17:1);;DG[39:2];;DG[37:3];;Campesteryl ester[16:3];ergosteryl palmitoleate;;DG[35:0];;CE[15:0];;	NA	NA	850461	728636	794780	937340	1.03518e+06	880662
M702T333_1	701.814	332.611		Multiply Charged ion - not identified	NA	NA	2.28461e+09	1.21052e+09	1.23651e+09	1.05153e+09	9.94735e+08	1.14238e+09
M702T333_2	702.148	332.611		Isotope	NA	NA	2.80357e+09	1.47156e+09	1.52019e+09	1.27608e+09	1.24492e+09	1.3915e+09
M702T333_3	702.482	332.606		Isotope	NA	NA	1.85016e+09	9.77344e+08	1.00611e+09	8.48011e+08	8.16148e+08	9.25912e+08
M702T36	701.92	35.9627		Isotope	NA	NA	6.17467e+06	3.81326e+06	2.88751e+06	1.50777e+06	2.72266e+06	1.978e+06
M702T360	702.213	360.429		Multiply Charged ion - not identified	5.85551e+08	6.03511e+08	2.31215e+06	NA	NA	1.89306e+06	NA	NA
M702T402	701.683	402.245		Isotope	NA	NA	8.2494e+06	6.23159e+06	4.94658e+06	3.24345e+06	6.08699e+06	6.94173e+06
M702T423	702.213	423.222		Multiply Charged ion - not identified	7.93987e+06	6.6864e+06	1.1963e+07	NA	NA	5.25947e+06	NA	NA
M702T535	701.569	534.91	2.11646	PE-Cer(d14:2/23:0);PE-Cer(d15:2/22:0);PE-Cer(d16:2/21:0);SM(d16:1/18:1);SM(d18:1/16:1);SM(d18:2/16:0);;TG[39:1];;Campesteryl ester[18:2];Campesteryl linoleate;episteryl oleate;fecosteryl oleate;lanosteryl palmitoleate;;GlcCer(d15:2/18:0);;	NA	NA	1.15854e+06	587046	507339	1.00471e+06	297166	414513
M702T540	701.602	540.203		DG[42:5];;DG[40:2];;CE[20:2];Sitosteryl ester[18:2];Stigmasteryl ester[18:1];;Hydroxyphthioceranic acid (C40);;	160507	141595	2.36036e+06	2.35964e+06	2.53604e+06	2.46982e+06	3.77702e+06	3.16097e+06
M702T569	701.63	568.692		Isotope	349673	349696	3.76621e+06	5.91892e+06	4.63666e+06	4.08689e+06	7.55541e+06	7.48017e+06
M702T74	702.453	74.2211	8.35405	Anthenoside A;;PC[27:0];PE-NMe2[28:0];PE[30:0];;CerP(d18:1/16:0);;	NA	NA	1.44728e+06	1.62475e+06	1.31245e+06	NA	1.73534e+06	1.55529e+06
M702T97	701.978	96.7033		Isotope	NA	NA	164275	275297	297472	419818	557682	777264
M703T155_1	702.803	154.931		Multiply Charged ion - not identified	NA	NA	738964	2.09157e+06	1.39611e+06	1.50218e+06	2.49779e+06	1.5816e+06
M703T155_2	703.138	155.332		Isotope	NA	NA	933050	1.21424e+06	NA	996454	1.63085e+06	1.05473e+06
M703T174_1	702.536	173.569	9.79415	PC(P-16:0/15:1);PE(16:0/P-18:1);PE(16:1/P-18:0);PE(18:1/P-16:0);PE(O-16:0/18:2);PE(P-16:0/18:1);PE(P-18:0/16:1);PE(P-18:1/16:0);PE(P-20:0/14:1);PnE[34:1];;PA(O-16:0/20:3);PA(O-18:0/18:3);PA(P-16:0/20:2);PA(P-18:0/18:2);;	NA	NA	1.39895e+07	5.90158e+06	1.66784e+07	1.51484e+07	1.0954e+07	6.78008e+06
M703T174_2	703.42	173.969	5.19832	13-sophorosyloxydocosanoic acid;;PA[33:2];;DG[33:3];;	NA	NA	1.36175e+06	1.40898e+06	920704	1.85798e+06	1.76115e+06	NA
M703T197_1	702.946	197.104	12.6619	Phosphatidylinositol-3,4,5-trisphosphate;;	NA	NA	3.05136e+06	6.00226e+06	5.26974e+06	5.43291e+06	3.50204e+06	4.64195e+06
M703T197_2	703.447	196.879		PC[27:0];PE-NMe2[28:0];PE[30:0];;CerP(d18:1/16:0);;	NA	NA	2.72861e+06	1.96859e+06	2.63151e+06	2.61076e+06	1.75533e+06	2.18741e+06
M703T199	703.497	199.326		Isotope	NA	NA	888588	542246	506112	621990	661781	1.18944e+06
M703T216_1	702.803	216.174		Isotope	NA	NA	3.50891e+06	3.89974e+06	2.38108e+06	3.16109e+06	2.6174e+06	2.71502e+06
M703T216_2	703.137	216.196		Isotope	NA	NA	2.35468e+06	2.55567e+06	1.49976e+06	2.09673e+06	1.63848e+06	1.75386e+06
M703T216_3	703.472	216.463		Isotope	NA	NA	1.1048e+06	1.15169e+06	741320	985564	735581	816586
M703T297	702.551	297.306	5.40449	PC(P-16:0/15:1);PE(16:0/P-18:1);PE(16:1/P-18:0);PE(18:1/P-16:0);PE(O-16:0/18:2);PE(P-16:0/18:1);PE(P-18:0/16:1);PE(P-18:1/16:0);PE(P-20:0/14:1);PnE[34:1];;PA(O-16:0/20:3);PA(O-18:0/18:3);PA(P-16:0/20:2);PA(P-18:0/18:2);;PE-Cer(d14:2/22:1);PE-Cer(d16:2/20:1);;	NA	NA	NA	895418	957267	872570	993468	1.09184e+06
M703T333_1	702.817	332.541		Isotope	NA	NA	8.66391e+08	4.57324e+08	4.64401e+08	3.94176e+08	3.81559e+08	4.38477e+08
M703T333_2	703.151	332.544		Isotope	NA	NA	3.16303e+08	1.69575e+08	1.77259e+08	1.45252e+08	1.44721e+08	1.56056e+08
M703T333_3	703.486	332.539		Isotope	NA	NA	9.41872e+07	4.91359e+07	5.02558e+07	4.50534e+07	4.19963e+07	4.46381e+07
M703T360	703.214	360.366		Isotope	3.87207e+08	3.9673e+08	NA	NA	NA	NA	1.38267e+06	NA
M703T423	703.214	423.222		Isotope	4.92347e+06	4.29537e+06	7.77254e+06	NA	NA	3.27061e+06	NA	NA
M703T506	702.567	506.403	6.92712	Cer(d18:0/20:0(2OH));Cer(d20:0/18:0(2OH));Cer(t18:0/20:0);Cer(t20:0/18:0);;	NA	NA	9.34246e+06	7.52218e+06	4.87411e+06	9.98494e+06	6.54395e+06	9.3414e+06
M703T525	702.606	525.259	10.0469	Lysine-containing siolipin;;DG[41:5];;Cer(d18:2/23:0);;	59363.3	NA	674216	1.00876e+06	1.09699e+06	690375	2.02446e+06	1.99608e+06
M703T535	702.572	534.844		PE-Cer(d14:2/23:0);PE-Cer(d15:2/22:0);PE-Cer(d16:2/21:0);SM(d16:1/18:1);SM(d18:1/16:1);SM(d18:2/16:0);;TG[39:1];;Campesteryl ester[18:2];Campesteryl linoleate;episteryl oleate;fecosteryl oleate;lanosteryl palmitoleate;;GlcCer(d15:2/18:0);;	NA	NA	NA	277562	126809	351843	158481	102167
M703T569_1	702.552	569.142	3.32586	PC(P-16:0/15:1);PE(16:0/P-18:1);PE(16:1/P-18:0);PE(18:1/P-16:0);PE(O-16:0/18:2);PE(P-16:0/18:1);PE(P-18:0/16:1);PE(P-18:1/16:0);PE(P-20:0/14:1);PnE[34:1];;PA(O-16:0/20:3);PA(O-18:0/18:3);PA(P-16:0/20:2);PA(P-18:0/18:2);;PE-Cer(d14:2/22:1);PE-Cer(d16:2/20:1);;Cer(d18:0/20:0(2OH));Cer(d20:0/18:0(2OH));Cer(t18:0/20:0);Cer(t20:0/18:0);;	NA	NA	1.71615e+06	6.02223e+06	4.84706e+06	1.60342e+06	7.12855e+06	5.12153e+06
M703T569_2	702.633	568.66		Isotope	NA	NA	NA	1.45797e+06	1.19803e+06	884461	1.82497e+06	1.80582e+06
M704T174_1	703.54	173.596		PC(P-16:0/15:1);PE(16:0/P-18:1);PE(16:1/P-18:0);PE(18:1/P-16:0);PE(O-16:0/18:2);PE(P-16:0/18:1);PE(P-18:0/16:1);PE(P-18:1/16:0);PE(P-20:0/14:1);PnE[34:1];;PA(O-16:0/20:3);PA(O-18:0/18:3);PA(P-16:0/20:2);PA(P-18:0/18:2);;	NA	NA	5.34938e+06	2.23942e+06	6.51551e+06	5.54938e+06	4.30461e+06	2.61591e+06
M704T174_2	704.496	173.837	13.9669	PS(P-16:0/15:1);;Cer(d15:2/22:0);;	NA	NA	299918	438469	295802	303242	363434	348819
M704T216	703.806	216.166		Isotope	NA	NA	331463	390866	269175	317396	284901	298783
M704T32	704.437	32.4929	3.33511	7-Epizucchini factor A;;PE(14:1/P-16:0);PE(P-16:0/14:1);;	NA	NA	1.35469e+06	1.18756e+06	1.56828e+06	1.36764e+06	1.02455e+06	1.35812e+06
M704T333	703.822	332.615		Isotope	NA	NA	2.46816e+07	1.13357e+07	1.2006e+07	1.07574e+07	8.35122e+06	1.16374e+07
M704T361	704.212	360.538		Unidentified	2.97819e+08	3.07335e+08	NA	NA	NA	721215	NA	NA
M704T423	704.212	423.268		Multiply Charged ion - not identified	3.70625e+06	3.16829e+06	4.443e+06	NA	NA	2.27441e+06	NA	NA
M704T506	703.57	506.403		Cer(d18:0/20:0(2OH));Cer(d20:0/18:0(2OH));Cer(t18:0/20:0);Cer(t20:0/18:0);;	NA	NA	4.34274e+06	3.66592e+06	2.30817e+06	4.50665e+06	3.16146e+06	4.39279e+06
M704T547	703.584	546.534	1.67675	PE-Cer(d14:1/23:0);PE-Cer(d15:1/22:0);PE-Cer(d16:1/21:0);SM(d16:1/18:0);SM(d17:1/17:0);SM(d18:0/16:1);;Glycerol tritridecanoate;TG[39:0];;alpha-Amyrin palmitate;Campesteryl elaidate;Campesteryl ester[18:1];;GlcCer(d15:1/18:0);;	NA	NA	1.54945e+06	981663	811727	1.42252e+06	364885	444348
M704T564	703.621	563.868	0.497202	DG[42:3];;DG[40:0];;	NA	NA	2.80857e+06	2.78922e+06	3.32247e+06	2.52042e+06	381087	346199
M704T569	703.556	569.158		PC(P-16:0/15:1);PE(16:0/P-18:1);PE(16:1/P-18:0);PE(18:1/P-16:0);PE(O-16:0/18:2);PE(P-16:0/18:1);PE(P-18:0/16:1);PE(P-18:1/16:0);PE(P-20:0/14:1);PnE[34:1];;PA(O-16:0/20:3);PA(O-18:0/18:3);PA(P-16:0/20:2);PA(P-18:0/18:2);;PE-Cer(d14:2/22:1);PE-Cer(d16:2/20:1);;Cer(d18:0/20:0(2OH));Cer(d20:0/18:0(2OH));Cer(t18:0/20:0);Cer(t20:0/18:0);;	NA	NA	NA	2.49444e+06	2.18462e+06	775260	3.16594e+06	2.32293e+06
M704T638	703.659	637.883	2.83432	Phthioceranic acid (C43);;	NA	NA	1.12432e+06	943511	791540	1.31717e+06	1.14419e+06	1.5431e+06
M705T174_1	704.542	173.539		PC(P-16:0/15:1);PE(16:0/P-18:1);PE(16:1/P-18:0);PE(18:1/P-16:0);PE(O-16:0/18:2);PE(P-16:0/18:1);PE(P-18:0/16:1);PE(P-18:1/16:0);PE(P-20:0/14:1);PnE[34:1];;PA(O-16:0/20:3);PA(O-18:0/18:3);PA(P-16:0/20:2);PA(P-18:0/18:2);;	NA	NA	1.31784e+06	534971	1.62282e+06	1.36179e+06	1.02967e+06	624825
M705T174_2	705.498	173.776	8.44313	PG(P-16:0/16:1);PG(P-18:0/14:1);;PE-Cer(d14:1/20:0);PE-Cer(d16:1/18:0);;DG[36:2];;	NA	NA	81035.1	131002	74212.1	NA	122651	140950
M705T200	704.501	199.534		Isotope	NA	NA	157869	80151.2	82440.6	NA	145744	261846
M705T310	704.51	310.341		Unidentified	NA	NA	2.27167e+07	1.29982e+07	1.21458e+07	1.20882e+07	1.70587e+07	1.78581e+07
M705T32	705.445	31.7696	3.12735	PA[37:7];;PA[35:4];;PG(O-16:0/13:0);;Oleandomycin;;PA[33:1];;DG[40:10];;PA(O-16:0/15:0);PA(O-18:0/13:0);;Donhexocin;;DG[33:2];;	NA	NA	1.41737e+06	1.17961e+06	7.53266e+06	1.81989e+06	5.47493e+06	1.98095e+06
M705T374_1	704.513	374.259		Multiply Charged ion - not identified	NA	NA	8.56876e+07	6.16812e+07	6.26725e+07	3.92911e+07	6.22694e+07	6.33676e+07
M705T374_2	705.014	374.259		Isotope	NA	NA	7.06966e+07	5.37251e+07	5.20601e+07	3.20107e+07	4.98474e+07	5.04259e+07
M705T398	704.502	398.017	7.9924	Cer(d15:2/22:0);;	NA	NA	3.35891e+06	2.53217e+06	2.22014e+06	1.41088e+06	3.69989e+06	3.86743e+06
M705T423	705.212	423.396		Isotope	NA	1.42115e+06	NA	NA	NA	822916	NA	NA
M705T462	704.522	461.521	3.3911	PC[30:1];PE[33:1];;PA[35:2];;DG[42:11];;"N-ornithinyl-35-aminobacteriohopane-32,33,34-triol";;PE-NMe2(O-14:0/O-14:0);;	NA	NA	9.88662e+06	5.92136e+06	7.3948e+06	8.78537e+06	1.05024e+07	9.10361e+06
M705T523	704.582	522.612	0.387779	SM(d18:1/16:0);;Cer(d16:2/24:0(2OH));;	NA	NA	6.05465e+07	5.43636e+07	3.91666e+07	6.34541e+07	5.03173e+07	6.39177e+07
M705T563	704.568	562.723	3.24104	PA(O-16:0/20:2);PA(O-18:0/18:2);PA(P-16:0/20:1);PA(P-18:0/18:1);PA(P-20:0/16:1);;PE-Cer(d14:1/22:1);PE-Cer(d14:2/22:0);PE-Cer(d16:2/20:0);SM(d18:2/15:0);;PC(15:0/P-16:0);PC(O-16:0/15:1);PC(P-16:0/15:0);PC(P-18:0/13:0);PE(16:0/P-18:0);PE(18:0/P-16:0);PE(O-18:0/16:1);PE(O-20:0/14:1);PE(P-16:0/18:0);PE(P-16:0e/18:1);PE(P-18:0/16:0);PE(P-20:0/14:0);;	NA	NA	6.97818e+06	9.56448e+06	8.03926e+06	7.56724e+06	1.21659e+07	1.17801e+07
M705T77	704.515	76.6935	6.83029	PC[30:1];PE[33:1];;PA[35:2];;DG[42:11];;PE-NMe2(O-14:0/O-14:0);;	NA	NA	3.16276e+06	3.59725e+06	4.19652e+06	3.60747e+06	5.61435e+06	5.47401e+06
M706T174	705.545	173.615		PC(P-16:0/15:1);PE(16:0/P-18:1);PE(16:1/P-18:0);PE(18:1/P-16:0);PE(O-16:0/18:2);PE(P-16:0/18:1);PE(P-18:0/16:1);PE(P-18:1/16:0);PE(P-20:0/14:1);PnE[34:1];;PA(O-16:0/20:3);PA(O-18:0/18:3);PA(P-16:0/20:2);PA(P-18:0/18:2);;	NA	NA	215283	NA	286050	217801	171599	76296.4
M706T182	706.49	182.257		Unidentified	NA	NA	457975	543252	466093	413529	403109	489191
M706T288	706.492	287.916		Multiply Charged ion - not identified	NA	NA	3.39488e+07	2.69216e+07	2.59526e+07	2.26428e+07	2.06036e+07	2.63472e+07
M706T297	706.472	296.969	9.54386	PS[30:1];;Spirolide C;;GlcCer(d14:2/18:1);;PG[30:3];;adenosylhopane;;PC(P-16:0/12:0);PE(15:0/P-16:0);PE(O-16:0/15:1);PE(P-16:0/15:0);PE(P-18:0/13:0);;PE-NMe(O-14:0/O-14:0);;Cer(d14:2/24:1);Cer(d16:2/22:1);Cer(d18:2/20:1);;Cer(d14:1/22:1(2OH));Cer(d14:2/22:0(2OH));Cer(d16:2/20:0(2OH));;	NA	NA	2.54967e+07	1.61051e+07	1.69895e+07	1.50202e+07	1.10242e+07	1.18364e+07
M706T310	705.513	310.341		Isotope	NA	NA	1.06217e+07	5.60725e+06	5.47146e+06	5.4354e+06	7.55815e+06	8.10451e+06
M706T348	706.485	348.006		Multiply Charged ion - not identified	NA	NA	2.31837e+08	1.38689e+08	1.36096e+08	1.14551e+08	1.12948e+08	1.19734e+08
M706T374_1	705.516	374.259		Isotope	NA	NA	3.11519e+07	2.2564e+07	2.18699e+07	1.39049e+07	2.37398e+07	2.25219e+07
M706T374_2	706.018	374.109		PC(P-16:0/12:0);PE(15:0/P-16:0);PE(O-16:0/15:1);PE(P-16:0/15:0);PE(P-18:0/13:0);;PE-NMe(O-14:0/O-14:0);;Cer(d14:1/22:1(2OH));Cer(d14:2/22:0(2OH));Cer(d16:2/20:0(2OH));;	NA	NA	8.63982e+06	6.57944e+06	6.3878e+06	3.72831e+06	6.22039e+06	5.67035e+06
M706T374_3	706.483	374.3	6.25217	PC(P-16:0/12:0);PE(15:0/P-16:0);PE(O-16:0/15:1);PE(P-16:0/15:0);PE(P-18:0/13:0);;PE-NMe(O-14:0/O-14:0);;Cer(d14:1/22:1(2OH));Cer(d14:2/22:0(2OH));Cer(d16:2/20:0(2OH));;	NA	NA	8.08748e+08	4.90248e+08	5.23161e+08	3.37501e+08	4.41249e+08	4.71056e+08
M706T377_1	705.826	376.622		Unidentified	NA	NA	3.11865e+07	2.46875e+07	2.43529e+07	1.68559e+07	1.80198e+07	2.21509e+07
M706T377_2	706.16	376.622		PC(P-16:0/12:0);PE(15:0/P-16:0);PE(O-16:0/15:1);PE(P-16:0/15:0);PE(P-18:0/13:0);;PE-NMe(O-14:0/O-14:0);;Cer(d14:1/22:1(2OH));Cer(d14:2/22:0(2OH));Cer(d16:2/20:0(2OH));;	NA	NA	4.31417e+07	3.35937e+07	3.42303e+07	2.00357e+07	2.45931e+07	2.63467e+07
M706T461	705.526	461.425		PC[30:1];PE[33:1];;PA[35:2];;DG[42:11];;"N-ornithinyl-35-aminobacteriohopane-32,33,34-triol";;PE-NMe2(O-14:0/O-14:0);;	NA	NA	3.88043e+06	NA	3.02288e+06	3.73805e+06	3.98949e+06	3.73642e+06
M706T469	706.495	469.242	8.88702	PS(O-16:0/15:1);PS(P-16:0/15:0);PS(P-18:0/13:0);;	1.08722e+06	1.14952e+06	2.67825e+07	3.35198e+07	2.88851e+07	2.34656e+07	4.04563e+07	3.53626e+07
M706T523	705.586	522.612		SM(d18:1/16:0);;Cer(d16:2/24:0(2OH));;	NA	NA	2.92682e+07	2.5683e+07	1.81911e+07	3.00154e+07	2.3292e+07	3.04008e+07
M706T563	705.571	562.723		PA(O-16:0/20:2);PA(O-18:0/18:2);PA(P-16:0/20:1);PA(P-18:0/18:1);PA(P-20:0/16:1);;PE-Cer(d14:1/22:1);PE-Cer(d14:2/22:0);PE-Cer(d16:2/20:0);SM(d18:2/15:0);;PC(15:0/P-16:0);PC(O-16:0/15:1);PC(P-16:0/15:0);PC(P-18:0/13:0);PE(16:0/P-18:0);PE(18:0/P-16:0);PE(O-18:0/16:1);PE(O-20:0/14:1);PE(P-16:0/18:0);PE(P-16:0e/18:1);PE(P-18:0/16:0);PE(P-20:0/14:0);;	NA	NA	3.11584e+06	4.30821e+06	3.68729e+06	3.27545e+06	5.37701e+06	5.46024e+06
M706T569	705.582	568.934	3.9692	PA(O-16:0/21:0);PA(O-18:0/19:0);PA(O-20:0/17:0);;Cholesteryl 11-hydroperoxy-eicosatetraenoate;;DG[39:0];;Campesteryl ester[16:1];CE[17:1];;	211039	322825	711963	1.21197e+06	NA	599017	1.68728e+06	NA
M706T575	705.56	574.833	7.83075	PE-Cer(d14:1/22:0(2OH));PE-Cer(d16:1/20:0(2OH));;PC(14:1/P-16:0);PC(o-16:1/14:1);PC(P-16:0/14:1);PE(15:0/P-18:1);PE(O-16:0/17:2);PE(P-16:0/17:1);PE(P-18:0/15:1);PE(P-18:1/15:0);;Campesteryl alpha-linolenate;Campesteryl ester[18:3];ergosteryl oleate;;DG[37:1];;Phthioceranic acid (C39);;	NA	NA	5.83081e+06	6.01371e+06	6.05519e+06	4.91695e+06	8.18971e+06	7.45639e+06
M706T644	705.675	643.541		Unidentified	NA	NA	1.1277e+07	1.01791e+07	7.82248e+06	8.92422e+06	3.51239e+06	2.91346e+06
M706T81	706.473	80.5326	6.91586	PS[30:1];;Spirolide C;;GlcCer(d14:2/18:1);;PG[30:3];;adenosylhopane;;PC(P-16:0/12:0);PE(15:0/P-16:0);PE(O-16:0/15:1);PE(P-16:0/15:0);PE(P-18:0/13:0);;PE-NMe(O-14:0/O-14:0);;Cer(d14:2/24:1);Cer(d16:2/22:1);Cer(d18:2/20:1);;Cer(d14:1/22:1(2OH));Cer(d14:2/22:0(2OH));Cer(d16:2/20:0(2OH));;	NA	NA	1.42773e+06	896180	766804	1.66315e+06	326652	NA
M707T154	706.51	153.861	11.515	PS(O-16:0/15:1);PS(P-16:0/15:0);PS(P-18:0/13:0);;Cer(d15:1/22:0);Cer(d18:1/19:0);;	NA	NA	1.13628e+06	1.67054e+06	1.13205e+06	1.24093e+06	1.44393e+06	1.35409e+06
M707T213	706.975	213.337		Unmatched Adduct	NA	NA	1.28819e+07	1.29698e+07	9.72153e+06	1.09069e+07	5.91638e+06	NA
M707T227	707.481	227.103	7.54396	PG[31:1];;PA(O-16:0/17:0);PA(O-18:0/15:0);PA(O-20:0/13:0);;SM(d18:0/12:0);;DG[37:3];;DG[38:7];;DG[36:4];;	NA	NA	3.34452e+07	2.11092e+07	2.30965e+07	2.48307e+07	1.78673e+07	2.31256e+07
M707T288_1	706.993	287.931		Isotope	NA	NA	2.87852e+07	2.12535e+07	2.02041e+07	1.84061e+07	1.97465e+07	2.35441e+07
M707T288_2	707.495	287.931		Isotope	NA	NA	1.25745e+07	9.61663e+06	8.97329e+06	7.68827e+06	8.20077e+06	8.86851e+06
M707T289	706.525	289.253	3.38608	GlcCer(d15:2/18:0);;	NA	NA	7.07011e+07	4.02456e+07	3.86335e+07	3.55817e+07	4.69818e+07	4.97906e+07
M707T297	706.808	296.974		Unidentified	NA	NA	3.3954e+07	2.27771e+07	2.28286e+07	2.11684e+07	1.52309e+07	1.73013e+07
M707T306_1	706.974	306.062		Multiply Charged ion - not identified	NA	NA	8.83867e+06	4.26832e+06	4.58047e+06	4.43928e+06	4.68587e+06	4.72808e+06
M707T306_2	707.225	306.018		Isotope	NA	NA	1.3427e+07	7.02411e+06	7.6654e+06	7.06888e+06	6.91869e+06	8.04261e+06
M707T309_1	707.145	309.065	3.48252	Okanin 4-methyl ether 4'-O-(2''-O-caffeoyl-6''-O-acetylglucoside);;Ikarisoside F;;Herbacetin 7-(6''-quinoylglucoside);Isoetin 7-glucoside-2'-(4''-acetylxyloside);Kaempferide 5-glucoside-7-glucuronide;;"Kaempferol 7,4'-dimethyl ether 3-(6''-p-coumarylglucoside)";Naringenin 7-[3-acetyl-6-p-coumaroylglucoside];;Heme;;Isotriuvaretin;Triuvaretin;;	NA	NA	4.05744e+07	4.08238e+07	2.50118e+07	3.91994e+07	NA	2.32398e+07
M707T309_2	707.479	309.009		Multiply Charged ion - not identified	NA	NA	6.13916e+07	3.39795e+07	3.6198e+07	3.31997e+07	3.10117e+07	3.38774e+07
M707T310	706.516	310.341		Isotope	NA	NA	2.32419e+06	1.35811e+06	1.20178e+06	1.20264e+06	1.85398e+06	1.95485e+06
M707T330	706.808	329.501		Unidentified	NA	NA	3.46341e+07	1.90656e+07	NA	1.68793e+07	1.25021e+07	1.68297e+07
M707T348_1	706.82	348.055		Isotope	NA	NA	2.56899e+08	1.49882e+08	1.5622e+08	1.27713e+08	1.25547e+08	1.23589e+08
M707T348_2	707.154	348.118		Isotope	NA	NA	1.68413e+08	9.8242e+07	1.07006e+08	8.37315e+07	8.75245e+07	9.09578e+07
M707T348_3	707.489	347.783		Isotope	NA	NA	9.49378e+07	5.37477e+07	5.63347e+07	4.47667e+07	4.49965e+07	4.49582e+07
M707T374	706.984	374.47		PC(P-16:0/12:0);PE(15:0/P-16:0);PE(O-16:0/15:1);PE(P-16:0/15:0);PE(P-18:0/13:0);;PE-NMe(O-14:0/O-14:0);;Cer(d14:1/22:1(2OH));Cer(d14:2/22:0(2OH));Cer(d16:2/20:0(2OH));;	NA	NA	1.1565e+09	7.12472e+08	7.53723e+08	4.77628e+08	6.34753e+08	6.71e+08
M707T375_1	706.734	374.502		PC(P-16:0/12:0);PE(15:0/P-16:0);PE(O-16:0/15:1);PE(P-16:0/15:0);PE(P-18:0/13:0);;PE-NMe(O-14:0/O-14:0);;Cer(d14:1/22:1(2OH));Cer(d14:2/22:0(2OH));Cer(d16:2/20:0(2OH));;	NA	NA	1.31879e+09	8.24654e+08	8.62055e+08	5.50637e+08	7.35133e+08	7.66418e+08
M707T375_2	707.235	374.502		PC(P-16:0/12:0);PE(15:0/P-16:0);PE(O-16:0/15:1);PE(P-16:0/15:0);PE(P-18:0/13:0);;PE-NMe(O-14:0/O-14:0);;Cer(d14:1/22:1(2OH));Cer(d14:2/22:0(2OH));Cer(d16:2/20:0(2OH));;	NA	NA	7.02719e+08	4.37946e+08	4.5158e+08	2.82921e+08	3.77971e+08	4.04552e+08
M707T375_3	707.486	374.526		PC(P-16:0/12:0);PE(15:0/P-16:0);PE(O-16:0/15:1);PE(P-16:0/15:0);PE(P-18:0/13:0);;PE-NMe(O-14:0/O-14:0);;Cer(d14:1/22:1(2OH));Cer(d14:2/22:0(2OH));Cer(d16:2/20:0(2OH));;	NA	NA	3.41498e+08	2.10705e+08	2.1795e+08	1.36232e+08	1.85367e+08	1.92926e+08
M707T469	707.492	469.241	7.78942	PG[31:1];;PA(O-16:0/22:6);PA(P-18:0/20:5);;PA(O-16:0/20:3);PA(O-18:0/18:3);PA(P-16:0/20:2);PA(P-18:0/18:2);;DG[40:6];;PS(P-16:0/14:1);;PA(16:0e/18:0);PA(O-18:0/16:0);PA(O-20:0/14:0);;SM(d18:0/12:0);;Campesteryl ester[16:3];ergosteryl palmitoleate;;Glyceryl palmitostearate;;DG[38:7];;DG[36:4];;	1.65912e+06	1.72081e+06	NA	2.4877e+07	2.12563e+07	NA	2.81102e+07	2.36727e+07
M707T480	706.538	479.647	0.24965	PC[30:0];PE-NMe[32:0];PE[33:0];;	NA	NA	1.26596e+08	6.86473e+07	1.06086e+08	1.24868e+08	1.08023e+08	8.52407e+07
M707T523	706.589	522.61		SM(d18:1/16:0);;Cer(d16:2/24:0(2OH));;	NA	NA	7.27523e+06	6.56235e+06	4.66095e+06	7.51111e+06	6.05776e+06	7.82418e+06
M707T531	706.743	531.45		Unidentified	NA	NA	283919	433565	378205	339792	646072	611300
M707T536	706.634	536.321	3.30618	Cer(t18:0/24:0(2OH));Cer(t20:0/22:0(2OH));;DG[41:3];;Cer(d18:0/23:0);;	NA	NA	1.41349e+07	1.68146e+07	1.62665e+07	1.49195e+07	1.58011e+07	1.29753e+07
M707T537	706.599	536.791	0.569041	SM(d18:0/16:0);;Cer(d14:1/26:0(2OH));Cer(d16:1/24:0(2OH));;	NA	NA	4.72043e+06	2.73886e+06	3.56288e+06	4.97072e+06	1.69365e+06	NA
M707T544	706.634	544.182	3.44368	Cer(t18:0/24:0(2OH));Cer(t20:0/22:0(2OH));;DG[41:3];;Cer(d18:0/23:0);;	NA	NA	4.15904e+06	5.27884e+06	5.03891e+06	4.53908e+06	6.52221e+06	NA
M707T575	706.564	574.832		PE-Cer(d14:1/22:0(2OH));PE-Cer(d16:1/20:0(2OH));;PC(14:1/P-16:0);PC(o-16:1/14:1);PC(P-16:0/14:1);PE(15:0/P-18:1);PE(O-16:0/17:2);PE(P-16:0/17:1);PE(P-18:0/15:1);PE(P-18:1/15:0);;Campesteryl alpha-linolenate;Campesteryl ester[18:3];ergosteryl oleate;;DG[37:1];;Phthioceranic acid (C39);;	NA	NA	3.25364e+06	3.54534e+06	3.59602e+06	3.0255e+06	4.42424e+06	4.10423e+06
M707T644	706.679	643.506		Isotope	NA	NA	6.16989e+06	5.00474e+06	2.96753e+06	6.05126e+06	1.56042e+06	1.52277e+06
M707T76	706.522	76.4262	12.9591	GlcCer(d15:2/18:0);;Cer(d15:1/22:0);Cer(d18:1/19:0);;	NA	NA	131959	239494	303394	212776	351628	394542
M708T139	708.471	138.993		Multiply Charged ion - not identified	NA	NA	8.44819e+06	1.15957e+07	8.51334e+06	9.58859e+06	8.73684e+06	6.52732e+06
M708T140	707.8	140.499		Multiply Charged ion - not identified	NA	NA	942043	1.2594e+06	NA	1.08243e+06	1.49071e+06	1.0507e+06
M708T141	708.135	140.5		Isotope	NA	NA	1.01743e+06	1.37387e+06	1.06409e+06	1.11298e+06	1.76873e+06	1.20148e+06
M708T154	707.513	153.964		PS(O-16:0/15:1);PS(P-16:0/15:0);PS(P-18:0/13:0);;Cer(d15:1/22:0);Cer(d18:1/19:0);;	NA	NA	426951	661231	457946	450822	497559	488422
M708T213	708.464	212.825	12.3667	PE[34:6];;PE[32:3];;PA[36:7];;PC[27:0];PE-NMe2[28:0];PE[30:0];;PE(O-16:0/14:0);PE(O-18:0/12:0);;CerP(d18:1/16:0);;	NA	NA	5.18602e+06	4.84889e+06	3.27856e+06	4.32097e+06	3.89517e+06	3.92986e+06
M708T227_1	707.983	226.872		Multiply Charged ion - not identified	NA	NA	2.56998e+07	2.25583e+07	1.72173e+07	1.88611e+07	1.36641e+07	1.74528e+07
M708T227_2	708.485	226.79		Isotope	NA	NA	1.15564e+07	9.80471e+06	7.38489e+06	8.2173e+06	5.80898e+06	7.30117e+06
M708T288	707.996	287.931		Isotope	NA	NA	4.15305e+06	3.2506e+06	3.17988e+06	2.98888e+06	2.49185e+06	2.67982e+06
M708T289	707.529	289.23		GlcCer(d15:2/18:0);;	NA	NA	3.18853e+07	1.82235e+07	1.76373e+07	1.62215e+07	2.09661e+07	2.26612e+07
M708T306_1	707.726	305.871		Multiply Charged ion - not identified	NA	NA	6.77439e+06	3.88683e+06	3.59288e+06	3.65846e+06	3.44964e+06	4.22626e+06
M708T306_2	707.977	306.037		Isotope	NA	NA	3.10906e+06	1.61583e+06	1.67421e+06	1.74146e+06	1.81922e+06	2.06973e+06
M708T306_3	708.228	306.062		Isotope	NA	NA	1.22015e+06	568092	340418	592147	597998	682857
M708T309_1	707.814	309.348		Isotope	NA	NA	3.38211e+07	1.9285e+07	2.03861e+07	1.83991e+07	1.64435e+07	1.86054e+07
M708T309_2	708.149	309.348		Isotope	NA	NA	1.79929e+07	1.01201e+07	9.72384e+06	9.17875e+06	8.15182e+06	8.91833e+06
M708T309_3	708.485	309.368		Isotope	NA	NA	6.28122e+06	3.66733e+06	4.26257e+06	NA	3.06915e+06	3.39363e+06
M708T348_1	707.823	348.323		Isotope	NA	NA	2.88865e+07	1.66115e+07	2.01568e+07	1.27107e+07	1.38799e+07	1.32795e+07
M708T348_2	708.157	348.088		Isotope	NA	NA	6.89113e+06	4.18981e+06	3.80413e+06	3.71922e+06	3.1035e+06	NA
M708T374_1	707.737	374.335		PC(P-16:0/12:0);PE(15:0/P-16:0);PE(O-16:0/15:1);PE(P-16:0/15:0);PE(P-18:0/13:0);;PE-NMe(O-14:0/O-14:0);;Cer(d14:1/22:1(2OH));Cer(d14:2/22:0(2OH));Cer(d16:2/20:0(2OH));;	NA	NA	1.32131e+08	8.2683e+07	9.00831e+07	5.43232e+07	6.97114e+07	7.7977e+07
M708T374_2	707.988	374.483		PC(P-16:0/12:0);PE(15:0/P-16:0);PE(O-16:0/15:1);PE(P-16:0/15:0);PE(P-18:0/13:0);;PE-NMe(O-14:0/O-14:0);;Cer(d14:1/22:1(2OH));Cer(d14:2/22:0(2OH));Cer(d16:2/20:0(2OH));;	NA	NA	4.41628e+07	2.82609e+07	2.90355e+07	1.8449e+07	2.23365e+07	2.5151e+07
M708T374_3	708.239	374.377		PC(P-16:0/12:0);PE(15:0/P-16:0);PE(O-16:0/15:1);PE(P-16:0/15:0);PE(P-18:0/13:0);;PE-NMe(O-14:0/O-14:0);;Cer(d14:1/22:1(2OH));Cer(d14:2/22:0(2OH));Cer(d16:2/20:0(2OH));;	NA	NA	1.09643e+07	5.56556e+06	6.77528e+06	4.42563e+06	5.20635e+06	5.3432e+06
M708T480	707.542	479.647		PC[30:0];PE-NMe[32:0];PE[33:0];;	NA	NA	5.38857e+07	2.86656e+07	4.40574e+07	5.25858e+07	4.54179e+07	3.5997e+07
M708T523	707.593	522.769	3.12491	Campesteryl ester[16:0];CE[17:0];;	NA	NA	1.09912e+06	1.20566e+06	882057	1.08071e+06	1.02322e+06	1.43535e+06
M708T536	707.638	536.321		Cer(t18:0/24:0(2OH));Cer(t20:0/22:0(2OH));;DG[41:3];;Cer(d18:0/23:0);;	NA	NA	6.76961e+06	8.14932e+06	7.76015e+06	7.24562e+06	7.49753e+06	5.95495e+06
M708T537	707.602	536.648		SM(d18:0/16:0);;Cer(d14:1/26:0(2OH));Cer(d16:1/24:0(2OH));;	NA	NA	2.0233e+06	1.28491e+06	1.60841e+06	2.20085e+06	738999	609930
M708T575	707.568	574.687		PE-Cer(d14:1/22:0(2OH));PE-Cer(d16:1/20:0(2OH));;PC(14:1/P-16:0);PC(o-16:1/14:1);PC(P-16:0/14:1);PE(15:0/P-18:1);PE(O-16:0/17:2);PE(P-16:0/17:1);PE(P-18:0/15:1);PE(P-18:1/15:0);;Campesteryl alpha-linolenate;Campesteryl ester[18:3];ergosteryl oleate;;DG[37:1];;Phthioceranic acid (C39);;	NA	NA	949297	1.01004e+06	925152	NA	1.7346e+06	1.63415e+06
M708T86	708.489	86.0793	11.0009	PS[30:0];;Spirolide D;;PE(P-16:0/17:2);;GlcCer(d14:1/18:1);GlcCer(d14:2/18:0);;PG[30:2];;PC(O-16:0/12:0);PE(O-16:0/15:0);PE(O-18:0/13:0);;Cer(d14:1/24:1);Cer(d14:2/24:0);Cer(d16:1/22:1);Cer(d16:2/22:0);Cer(d18:2/20:0);;Cer(d14:1/22:0(2OH));Cer(d16:1/20:0(2OH));;	35615.4	59408.3	6.31943e+08	7.89567e+08	6.16706e+08	7.36258e+08	8.87829e+08	7.605e+08
M709T139_1	708.973	138.993		Isotope	NA	NA	6.28375e+06	8.61471e+06	6.35249e+06	6.92609e+06	6.16526e+06	4.82696e+06
M709T139_2	709.474	138.895		Isotope	NA	NA	2.94273e+06	4.07044e+06	2.89715e+06	3.16454e+06	2.76584e+06	2.18874e+06
M709T213_1	708.8	212.883		Multiply Charged ion - not identified	NA	NA	6.11243e+06	5.93627e+06	4.08299e+06	5.3583e+06	4.88911e+06	4.95907e+06
M709T213_2	709.134	212.802		Isotope	NA	NA	4.00551e+06	3.76832e+06	2.53863e+06	3.39723e+06	2.87933e+06	NA
M709T227	708.986	226.835		Isotope	NA	NA	3.446e+06	3.16715e+06	2.32107e+06	2.73269e+06	1.76699e+06	2.27537e+06
M709T289	708.531	289.23		GlcCer(d15:2/18:0);;	NA	NA	7.91804e+06	4.56966e+06	4.41722e+06	4.02609e+06	5.24398e+06	5.60825e+06
M709T308_1	708.793	308.469		Unidentified	NA	NA	4.6113e+06	4.5867e+06	5.10543e+06	4.61996e+06	3.4642e+06	4.42311e+06
M709T308_2	709.128	308.202	7.63235	Apigenin 7-(6''-malonylneohesperidoside);;Acacetin 7-(4'''-acetylrutinoside);;Herbacetin 3-glucuronide-8-glucoside;Quercetin 3-glucoside-7-glucuronide;Quercetin 3-glucosyl-(1->2)-glucuronide;Quercetin 3-glucuronide-7-glucoside;;Patuletin 3-(6''-p-coumaroylglucoside);Quercetin 3-(6''-feruloylgalactoside);Quercetin 3-(6''-ferulylglucoside);;Epicatechin 3-O-(2-trans-cinnamoyl-beta-D-allopyranoside);Epicatechin 3-O-(3-trans-cinnamoyl-beta-D-allopyranoside);;	NA	NA	6.15657e+06	3.10291e+06	3.66699e+06	3.32182e+06	2.25748e+06	2.97195e+06
M709T310	709.464	310.079	1.74984	PA(P-18:0/17:2);;DG[39:8];;Annoglacin A;Annomutacin;Asitrilobin C;Asitrilobin D;Rollinecin A;Squamoxinone;;	NA	NA	5.46033e+06	4.74473e+06	4.13608e+06	4.4677e+06	5.68188e+06	5.41295e+06
M709T34	709.445	33.5601	8.85346	PG(P-16:0/13:0);;"6-Geranylgeranyl 8'-methyl 6,8'-diapocarotene-6,8'-dioate";;DG[37:7];;PA(O-16:0/15:1);PA(P-16:0/15:0);PA(P-18:0/13:0);;	NA	NA	4.14039e+06	5.96369e+06	5.91472e+06	NA	5.7639e+06	7.09312e+06
M709T401_1	709.284	400.534		Multiply Charged ion - not identified	NA	NA	7.30115e+07	5.45814e+07	5.24165e+07	2.72508e+07	5.04298e+07	6.21185e+07
M709T401_2	709.485	400.534		Isotope	NA	NA	1.53813e+08	1.08969e+08	1.13189e+08	5.58393e+07	1.10614e+08	1.27449e+08
M709T469	708.512	469.202	7.40018	PS(O-16:0/15:0);PS(O-18:0/13:0);;PG(P-16:0/15:1);;PC(O-14:0/O-14:0);;	7.83284e+06	7.94837e+06	2.71291e+07	4.50619e+07	4.3624e+07	2.31617e+07	3.52531e+07	3.42337e+07
M709T480	708.544	479.647		PC[30:0];PE-NMe[32:0];PE[33:0];;	NA	NA	1.26707e+07	6.7263e+06	1.05804e+07	1.22768e+07	1.08972e+07	8.49286e+06
M709T515	708.734	515.122		Unidentified	NA	291657	267922	301504	351996	320600	275376	329247
M709T527	708.614	527.087	3.3736	TG[40:2];;Cer(d18:0/22:0(2OH));Cer(d20:0/20:0(2OH));Cer(t18:0/22:0);Cer(t20:0/20:0);;	NA	NA	8.54832e+06	5.11337e+06	4.50488e+06	8.82364e+06	2.0251e+06	2.4355e+06
M709T536	708.641	536.321		Cer(t18:0/24:0(2OH));Cer(t20:0/22:0(2OH));;DG[41:3];;Cer(d18:0/23:0);;	NA	NA	1.67335e+06	2.01771e+06	1.9986e+06	1.67775e+06	1.86472e+06	1.4478e+06
M709T556	708.509	555.921	2.31914	PS(O-16:0/15:0);PS(O-18:0/13:0);;AS 1-1;GlcCer(d14:2/18:0(2OH));;PG(P-16:0/15:1);;PC(O-14:0/O-14:0);;	NA	NA	529119	1.114e+06	997881	645931	1.47702e+06	1.42412e+06
M709T86	709.492	86.0793		PS[30:0];;Spirolide D;;PE(P-16:0/17:2);;GlcCer(d14:1/18:1);GlcCer(d14:2/18:0);;PG[30:2];;PC(O-16:0/12:0);PE(O-16:0/15:0);PE(O-18:0/13:0);;Cer(d14:1/24:1);Cer(d14:2/24:0);Cer(d16:1/22:1);Cer(d16:2/22:0);Cer(d18:2/20:0);;Cer(d14:1/22:0(2OH));Cer(d16:1/20:0(2OH));;	NA	10474.6	2.53527e+08	3.18119e+08	2.47345e+08	2.96601e+08	3.56308e+08	3.06559e+08
M710T109	710.331	109.344	1.84414	(3a,5b,7a,12a)-24-[(carboxymethyl)amino]-1,12-dihydroxy-24-oxocholan-3-yl-b-D-Glucopyranosiduronic acid;;PC[22:0];PE-NMe[24:0];PE[25:0];;	NA	NA	1.19525e+06	1.09695e+06	1.05495e+06	1.20839e+06	2.49303e+06	3.34303e+06
M710T139	709.976	139.249		Unidentified	NA	NA	911334	1.31778e+06	421152	1.00493e+06	937551	671672
M710T289	709.535	289.268		GlcCer(d15:2/18:0);;	NA	NA	1.28543e+06	686959	747166	741206	826440	896171
M710T34_1	709.947	33.6276		Unidentified	NA	NA	3.01764e+06	4.07811e+06	2.58179e+06	1.88061e+06	3.4097e+06	4.81289e+06
M710T34_2	710.416	34.2687	10.9641	Oleandomycin;;PE[31:3];;	NA	NA	4.6626e+06	3.69001e+06	3.05731e+06	3.18934e+06	3.70414e+06	4.08638e+06
M710T385_1	709.986	385.3		Unidentified	NA	NA	7.38909e+07	4.61845e+07	4.7651e+07	3.19031e+07	4.76732e+07	4.89059e+07
M710T385_2	710.237	385.224		Multiply Charged ion - not identified	NA	NA	1.19177e+08	7.33614e+07	7.7776e+07	5.25211e+07	7.61699e+07	8.60354e+07
M710T385_3	710.488	385.342		Isotope	NA	NA	1.07753e+08	6.96314e+07	7.11053e+07	4.60289e+07	6.8011e+07	7.21297e+07
M710T400_1	709.686	400.443		Isotope	NA	NA	1.58522e+08	1.13622e+08	1.17627e+08	6.12603e+07	1.09127e+08	1.33213e+08
M710T400_2	709.886	400.473		Isotope	NA	NA	1.27622e+08	8.71621e+07	9.11473e+07	4.47761e+07	8.22639e+07	9.53847e+07
M710T400_3	710.287	400.473		Isotope	NA	NA	3.65467e+07	2.26286e+07	2.58352e+07	1.28619e+07	2.19884e+07	2.45312e+07
M710T401	710.087	400.534		Isotope	NA	NA	6.74264e+07	4.78836e+07	5.74362e+07	2.51353e+07	4.87587e+07	5.76771e+07
M710T411_1	709.838	410.606		Multiply Charged ion - not identified	NA	NA	1.51539e+07	1.24664e+07	1.12514e+07	7.41401e+06	1.94496e+07	1.9016e+07
M710T411_2	710.173	410.606		Isotope	NA	NA	1.7883e+07	1.74182e+07	1.65375e+07	9.35556e+06	2.18854e+07	2.30752e+07
M710T462_1	709.531	462.252	7.47654	Mannosyl-1beta-phosphomycoketide C32;PG(O-16:0/16:0);PG(O-18:0/14:0);PG(O-20:0/12:0);;PE-Cer(d14:1/22:1);PE-Cer(d14:2/22:0);PE-Cer(d16:2/20:0);SM(d18:2/15:0);;CE[20:5];;TG[38:1];;DG[36:0];"Glycerol 1,2-dioctadecanoate";;Arachidyl arachidate;Behenyl stearate;Phthioceranic acid (C40);Stearyl behenate;Tetracosyl-palmitate;;	NA	NA	2.15834e+06	2.1454e+06	2.5885e+06	2.2437e+06	2.76027e+06	2.6897e+06
M710T462_2	710.032	462.364	6.41297	Uridine diphosphate acetylgalactosamine 4-sulfate;;	NA	NA	2.15931e+06	2.31676e+06	2.43317e+06	1.87908e+06	2.83078e+06	3.03529e+06
M710T469	709.515	469.226		PS(O-16:0/15:0);PS(O-18:0/13:0);;PG(P-16:0/15:1);;PC(O-14:0/O-14:0);;	3.82876e+06	3.94176e+06	1.26642e+07	2.15749e+07	2.20116e+07	1.06961e+07	1.71468e+07	1.65352e+07
M710T480	709.547	479.647		PC[30:0];PE-NMe[32:0];PE[33:0];;	NA	NA	2.00785e+06	1.11591e+06	1.76e+06	2.04852e+06	1.75577e+06	1.33971e+06
M710T489	710.473	488.742	3.74728	PE[34:5];;PC[29:2];PE[32:2];;"9,12,15-Octadecatrienoic acid 1-[(phosphonoxy)methyl]-1,2-ethanediyl ester";PA[36:6];;PE-NMe2(O-14:0/O-14:0);;GlcCer(d14:2/16:0);;CerP(d18:0/16:0);;	NA	NA	2.11304e+06	3.5366e+06	3.07213e+06	2.08194e+06	5.41109e+06	4.33832e+06
M710T515	709.737	515.21		Isotope	NA	105855	106385	126773	124248	NA	131475	134574
M710T527	709.617	527.087		TG[40:2];;Cer(d18:0/22:0(2OH));Cer(d20:0/20:0(2OH));Cer(t18:0/22:0);Cer(t20:0/20:0);;	NA	NA	3.90355e+06	2.41676e+06	2.09092e+06	4.29207e+06	1.12429e+06	864673
M710T536	709.644	536.321		Cer(t18:0/24:0(2OH));Cer(t20:0/22:0(2OH));;DG[41:3];;Cer(d18:0/23:0);;	NA	NA	272535	345452	328590	278660	290474	247030
M710T563	709.523	562.53	3.46967	PA(O-16:0/20:2);PA(O-18:0/18:2);PA(P-16:0/20:1);PA(P-18:0/18:1);PA(P-20:0/16:1);;PE-Cer(d14:1/22:1);PE-Cer(d14:2/22:0);PE-Cer(d16:2/20:0);SM(d18:2/15:0);;	NA	NA	863914	1.5702e+06	1.31413e+06	720743	2.39448e+06	2.37157e+06
M710T86	710.495	85.9373		PS[30:0];;Spirolide D;;PE(P-16:0/17:2);;GlcCer(d14:1/18:1);GlcCer(d14:2/18:0);;PG[30:2];;PC(O-16:0/12:0);PE(O-16:0/15:0);PE(O-18:0/13:0);;Cer(d14:1/24:1);Cer(d14:2/24:0);Cer(d16:1/22:1);Cer(d16:2/22:0);Cer(d18:2/20:0);;Cer(d14:1/22:0(2OH));Cer(d16:1/20:0(2OH));;	NA	NA	6.30724e+07	7.98525e+07	6.08693e+07	7.36895e+07	9.02602e+07	7.58404e+07
M711T109	711.339	108.99		Unidentified	NA	NA	1.89853e+08	1.88559e+08	1.93301e+08	2.09341e+08	5.55794e+08	7.65354e+08
M711T31	711.445	30.7508	12.985	PA[34:2];;PE-Cer(d14:2/20:1(2OH));;cis-Geranylgeranylbixin;trans-Geranylgeranylbixin;;PG(O-16:0/13:0);;Mosinone A;;PA(O-16:0/15:0);PA(O-18:0/13:0);;DG[34:1];;	NA	NA	387602	471770	3.94211e+06	471214	3.13425e+06	342091
M711T356	711.158	356.114		Multiply Charged ion - not identified	NA	NA	2.07947e+07	1.52595e+07	1.47469e+07	1.01567e+07	1.09522e+07	1.17916e+07
M711T357	711.492	356.832		Isotope	NA	NA	3.19645e+07	2.10194e+07	2.12997e+07	1.50059e+07	1.60596e+07	1.69798e+07
M711T360	711.233	359.935	4.63831	Glycerol trisinapate;;Licorice glycoside E;;"3,4,7-Trihydroxy-5-methoxy-8-prenylflavan 4-O-(beta-D-xylopyranosyl-(1->6)-beta-D-glucopyranoside)";;Crocin 3;;Glycosides;;	NA	NA	1.49786e+07	8.99646e+06	1.0098e+07	6.00186e+06	7.23134e+06	6.58787e+06
M711T385_1	710.739	385.224		Isotope	NA	NA	6.56429e+07	3.91716e+07	4.23521e+07	2.75112e+07	4.27986e+07	4.98988e+07
M711T385_2	710.989	385.457		Isotope	NA	NA	2.89996e+07	2.08517e+07	2.04091e+07	NA	2.10429e+07	2.02449e+07
M711T410	710.842	410.44		Isotope	NA	NA	4.20666e+06	4.13589e+06	3.80498e+06	2.28401e+06	7.17081e+06	6.11076e+06
M711T411	710.507	410.696		Isotope	NA	NA	1.18618e+07	1.04506e+07	1.07151e+07	6.3695e+06	1.38963e+07	1.43725e+07
M711T469	710.518	469.093		PS(O-16:0/15:0);PS(O-18:0/13:0);;PG(P-16:0/15:1);;PC(O-14:0/O-14:0);;	957339	990769	2.78022e+06	5.50315e+06	4.98614e+06	2.60116e+06	4.24795e+06	4.01697e+06
M711T489	711.477	488.75		PE[34:5];;PC[29:2];PE[32:2];;"9,12,15-Octadecatrienoic acid 1-[(phosphonoxy)methyl]-1,2-ethanediyl ester";PA[36:6];;PE-NMe2(O-14:0/O-14:0);;GlcCer(d14:2/16:0);;CerP(d18:0/16:0);;	NA	NA	988541	1.62899e+06	1.37432e+06	1.00477e+06	2.57828e+06	2.0041e+06
M711T541	710.629	541.331	0.0222901	TG[40:1];;	NA	NA	5.8091e+07	2.94581e+07	2.41666e+07	5.97032e+07	1.49521e+07	1.26767e+07
M711T563	710.526	562.507		PA(O-16:0/20:2);PA(O-18:0/18:2);PA(P-16:0/20:1);PA(P-18:0/18:1);PA(P-20:0/16:1);;PE-Cer(d14:1/22:1);PE-Cer(d14:2/22:0);PE-Cer(d16:2/20:0);SM(d18:2/15:0);;PC(15:0/P-16:0);PC(O-16:0/15:1);PC(P-16:0/15:0);PC(P-18:0/13:0);PE(16:0/P-18:0);PE(18:0/P-16:0);PE(O-18:0/16:1);PE(O-20:0/14:1);PE(P-16:0/18:0);PE(P-16:0e/18:1);PE(P-18:0/16:0);PE(P-20:0/14:0);;	NA	NA	380825	651088	614329	347384	1.07737e+06	1.04031e+06
M711T86	711.498	85.9373		PS[30:0];;Spirolide D;;PE(P-16:0/17:2);;GlcCer(d14:1/18:1);GlcCer(d14:2/18:0);;PG[30:2];;PC(O-16:0/12:0);PE(O-16:0/15:0);PE(O-18:0/13:0);;Cer(d14:1/24:1);Cer(d14:2/24:0);Cer(d16:1/22:1);Cer(d16:2/22:0);Cer(d18:2/20:0);;Cer(d14:1/22:0(2OH));Cer(d16:1/20:0(2OH));;	NA	NA	1.11968e+07	1.416e+07	1.18424e+07	1.3454e+07	1.65865e+07	1.40576e+07
M712T109	712.342	109.164		Isotope	NA	NA	8.67266e+07	8.64835e+07	8.91217e+07	9.59378e+07	2.56503e+08	3.50644e+08
M712T215	712.473	215.464	7.76448	PE(14:0/P-18:1);PE(14:1/P-18:0);PE(16:1/P-16:0);PE(P-16:0/16:1);PE(P-18:0/14:1);PE(P-18:1/14:0);;GlcCer(d14:2/18:1);;	NA	NA	998221	763165	662479	900661	648014	NA
M712T279	712.477	278.57		Multiply Charged ion - not identified	NA	NA	2.39851e+07	1.52848e+07	1.41886e+07	1.20262e+07	1.27997e+07	1.39018e+07
M712T322	712.152	322.142	11.4088	6-(N-Acetyl-alpha-D-glucosaminyl)-1-phosphatidyl-1D-myo-inositol;;	NA	NA	2.75074e+07	1.62137e+07	1.76604e+07	1.50419e+07	NA	1.43048e+07
M712T356	711.827	356.139		Isotope	NA	NA	2.01177e+07	1.26933e+07	1.17652e+07	7.7433e+06	8.91756e+06	9.85016e+06
M712T48	712.414	47.7068	0.0438678	PS[29:2];;PC[24:0];PE[27:0];;	NA	NA	NA	670236	504743	352939	690356	702460
M712T489	712.479	488.745		PE[34:5];;PC[29:2];PE[32:2];;"9,12,15-Octadecatrienoic acid 1-[(phosphonoxy)methyl]-1,2-ethanediyl ester";PA[36:6];;PE-NMe2(O-14:0/O-14:0);;GlcCer(d14:2/16:0);;CerP(d18:0/16:0);;	NA	NA	256472	431061	331817	197514	621892	485575
M712T536	711.59	536.321	3.2834	DG[43:6];;DG[41:3];;DG[39:0];;beta-Sitosterol palmitate;CE[18:0];Sitosteryl ester[16:0];;Hydroxyphthioceranic acid (C42);;	NA	NA	752564	1.00729e+06	1.02343e+06	639297	829720	756042
M712T541	711.633	541.331		TG[40:1];;	NA	NA	2.74207e+07	1.42623e+07	1.16931e+07	2.83934e+07	7.10303e+06	6.19448e+06
M712T86	712.5	85.8465		PS[30:0];;Spirolide D;;PE(P-16:0/17:2);;GlcCer(d14:1/18:1);GlcCer(d14:2/18:0);;PG[30:2];;PC(O-16:0/12:0);PE(O-16:0/15:0);PE(O-18:0/13:0);;Cer(d14:1/24:1);Cer(d14:2/24:0);Cer(d16:1/22:1);Cer(d16:2/22:0);Cer(d18:2/20:0);;Cer(d14:1/22:0(2OH));Cer(d16:1/20:0(2OH));;	NA	NA	1.33968e+06	1.96359e+06	1.54443e+06	1.6564e+06	1.97769e+06	NA
M713T109	713.345	108.99		Isotope	NA	NA	2.17113e+07	2.17089e+07	2.23801e+07	2.38586e+07	6.45259e+07	8.90538e+07
M713T279_1	712.811	278.57		Isotope	NA	NA	2.66155e+07	1.90332e+07	1.65691e+07	1.4428e+07	1.48431e+07	1.65438e+07
M713T279_2	713.146	278.57		Isotope	NA	NA	1.79806e+07	1.25802e+07	1.0678e+07	9e+06	1.04826e+07	1.11881e+07
M713T279_3	713.479	278.755		Isotope	NA	NA	8.68356e+06	5.67552e+06	5.21237e+06	4.31162e+06	5.08338e+06	5.51625e+06
M713T322	712.821	322.083		Unidentified	NA	NA	7.12742e+06	3.97351e+06	4.99145e+06	4.18235e+06	3.41357e+06	3.47126e+06
M713T433	712.752	432.831		Unidentified	NA	NA	2.04876e+06	2.48614e+06	2.0321e+06	NA	2.18975e+06	2.42503e+06
M713T48	712.916	47.9259		Unidentified	NA	NA	259908	572550	483710	NA	277664	525403
M713T536	712.593	536.321		DG[43:6];;DG[41:3];;DG[39:0];;beta-Sitosterol palmitate;CE[18:0];Sitosteryl ester[16:0];;Hydroxyphthioceranic acid (C42);;	NA	NA	338423	473639	492642	289929	424981	346268
M713T554	712.645	553.706	0.171231	TG[40:0];;	NA	NA	3.96773e+07	2.26804e+07	1.52892e+07	3.03842e+07	1.3818e+07	7.96651e+06
M713T86	713.444	86.1255	10.3178	PG[32:5];;PG[30:2];;-2-(phosphonoxy)ethyl ester;PA[34:1];;PA[32:2];;Erythrodiol 3-decanoate;;	NA	NA	9.78123e+06	1.14949e+07	9.84861e+06	1.35127e+07	1.36417e+07	1.09359e+07
M714T109	714.348	109.164		Isotope	NA	NA	3.82615e+06	3.9824e+06	4.08301e+06	4.29732e+06	1.17264e+07	1.61262e+07
M714T134	713.503	134.196	5.30548	PA[37:3];;PA[35:0];;DG[42:9];;PE-Cer(d14:1/21:0);PE-Cer(d15:1/20:0);PE-Cer(d16:1/19:0);SM(d16:1/16:0);SM(d18:1/14:0);;DG[40:6];;	NA	NA	97229.2	181873	96561.5	120601	103120	100398
M714T245	714.489	244.611		Multiply Charged ion - not identified	NA	NA	4.26509e+09	2.06428e+09	1.80572e+09	2.06085e+09	1.63127e+09	2.31597e+09
M714T279	713.814	278.838		Isotope	NA	NA	2.91016e+06	1.91833e+06	1.88333e+06	1.35559e+06	1.57204e+06	1.98613e+06
M714T302_1	713.5	301.958		Multiply Charged ion - not identified	NA	NA	8.9523e+06	6.53433e+06	6.39948e+06	6.40463e+06	6.24845e+06	5.92883e+06
M714T302_2	714.002	302.056		Isotope	NA	NA	7.83828e+06	5.35779e+06	6.09099e+06	5.52136e+06	5.11524e+06	5.16378e+06
M714T33_1	713.781	32.7622		Multiply Charged ion - not identified	NA	NA	2.2828e+06	2.90299e+06	3.058e+06	2.08959e+06	3.27433e+06	4.27266e+06
M714T33_2	714.116	32.7578		Isotope	NA	NA	2.73612e+06	2.81021e+06	3.57823e+06	NA	3.39551e+06	4.77343e+06
M714T369_1	713.508	368.866		Multiply Charged ion - not identified	NA	NA	6.48437e+07	4.13338e+07	4.58592e+07	2.5911e+07	5.63704e+07	5.77508e+07
M714T369_2	714.011	369.134		Isotope	NA	NA	5.31384e+07	3.18761e+07	3.79094e+07	2.12005e+07	4.8207e+07	4.71167e+07
M714T528	713.564	527.903	10.0904	PE-Cer(d14:2/24:1);PE-Cer(d16:2/22:1);;SM(d18:0/15:0);;TG[40:2];;CE[20:3];Sitosteryl ester[18:3];Stigmasteryl ester[18:2];;	NA	NA	2.91593e+06	3.19148e+06	2.94464e+06	2.62757e+06	4.56385e+06	2.81795e+06
M714T554	713.648	553.862		TG[40:0];;	NA	NA	1.44004e+07	8.8719e+06	7.15737e+06	1.48338e+07	5.60628e+06	3.81368e+06
M714T86	714.447	86.0247		PG[32:5];;PG[30:2];;-2-(phosphonoxy)ethyl ester;PA[34:1];;PA[32:2];;Erythrodiol 3-decanoate;;	NA	NA	4.3732e+06	4.73575e+06	4.39974e+06	5.61861e+06	5.22845e+06	4.00276e+06
M714T94_1	713.897	93.6139		Unidentified	NA	NA	2.03619e+06	2.33721e+06	3.41867e+06	2.38679e+06	1.31518e+06	3.42512e+06
M714T94_2	714.399	93.6464	13.4489	PE[31:4];;	NA	NA	1.55549e+06	1.73838e+06	2.4622e+06	1.45157e+06	924690	2.36793e+06
M715T129	715.461	129.111	3.25149	PG[32:4];;PG[30:1];;PA[34:0];;PA(P-18:0/17:2);;PE-Cer(d14:2/20:1);PE-Cer(d16:2/18:1);;Glycerol 1-octadecenoate) 2-tetradecanoate 3-phosphate;PA[32:1];;PE-Cer(d14:2/18:0(2OH));PE-Cer(d16:2/16:0(2OH));;DG[37:7];;	NA	NA	1.45239e+06	1.05332e+06	880923	1.67899e+06	71684.1	NA
M715T245_1	714.99	244.686		Isotope	NA	NA	3.48132e+09	1.71566e+09	1.48973e+09	1.67376e+09	1.34262e+09	1.89741e+09
M715T245_2	715.492	244.605		Isotope	NA	NA	1.60548e+09	8.08676e+08	6.9426e+08	7.85135e+08	6.23886e+08	8.87348e+08
M715T302_1	714.504	302.116		Isotope	NA	NA	3.35053e+06	2.23755e+06	2.50627e+06	2.01379e+06	1.97333e+06	2.13723e+06
M715T302_2	715.005	302.056		Isotope	NA	NA	701406	496547	644038	565414	548512	586212
M715T369_1	714.513	369.134		Isotope	NA	NA	2.21888e+07	1.37021e+07	1.49456e+07	7.64794e+06	2.14623e+07	1.9497e+07
M715T369_2	715.013	369.034		Unidentified	NA	NA	4.73603e+06	NA	3.82981e+06	2.6606e+06	5.52215e+06	7.07419e+06
M715T473	714.504	472.682	0.37534	PC[31:3];PE[34:3];;3-Sn-phosphatidylethanolamine;PC(15:0/14:0);PC[29:0];PE[32:0];;"1,2-Di-octadecadienoyl)-sn-glycero-3-phosphate";PA[36:4];;CerP(d18:1/18:0);;	NA	NA	6.28401e+06	8.70079e+06	1.14744e+07	5.8219e+06	6.14794e+06	4.91505e+06
M715T527	714.566	527.048		PE-Cer(d14:2/24:1);PE-Cer(d16:2/22:1);;SM(d18:0/15:0);;TG[40:2];;CE[20:3];Sitosteryl ester[18:3];Stigmasteryl ester[18:2];;	NA	NA	1.64535e+06	1.74408e+06	1.56592e+06	1.67937e+06	2.49208e+06	1.63506e+06
M715T569	714.643	568.661		Unidentified	NA	NA	654107	1.31126e+06	588434	748966	2.31781e+06	2.26211e+06
M715T94	714.9	94.2251		Unidentified	NA	NA	469066	818803	1.18948e+06	660546	NA	554900
M716T170	715.981	169.973		Unidentified	NA	NA	854241	1.29071e+06	678151	848988	731552	532723
M716T245_1	715.993	244.605		Isotope	NA	NA	5.34207e+08	2.64147e+08	2.30933e+08	2.64202e+08	2.07039e+08	2.96424e+08
M716T245_2	716.495	244.605		Isotope	NA	NA	1.38954e+08	6.86025e+07	6.06575e+07	7.06421e+07	5.44862e+07	7.74093e+07
M716T331	716.489	330.654		Multiply Charged ion - not identified	NA	NA	2.07278e+09	1.11849e+09	1.10992e+09	9.82607e+08	9.07153e+08	1.00633e+09
M716T34	716.434	33.5267	1.01821	PS(P-16:0/13:0);;PI[24:0];;PE[31:3];;GlcCer(d14:2/16:0);;"bacteriohopane-32,33, 34-triol-35-carbamate";;	NA	NA	5.36983e+07	1.76017e+06	NA	4.52423e+07	1.64042e+06	2.12039e+06
M716T406_1	715.835	405.817		Multiply Charged ion - not identified	NA	NA	1.62475e+07	1.33065e+07	1.34741e+07	6.60435e+06	1.99211e+07	1.79824e+07
M716T406_2	716.169	405.882		Isotope	NA	NA	2.05452e+07	1.71793e+07	1.74591e+07	9.67036e+06	2.74132e+07	2.1534e+07
M716T423	716.229	423.297	12.8148	Lipoxin C4;"S-(9-deoxy-delta9,12-PGD2)-glutathione";S-(PGA2)-glutathione;S-(PGJ2)-glutathione;;	2.54657e+06	3.10485e+06	1.92882e+06	NA	NA	NA	NA	NA
M716T473	715.508	472.682		PC[31:3];PE[34:3];;3-Sn-phosphatidylethanolamine;PC(15:0/14:0);PC[29:0];PE[32:0];;"1,2-Di-octadecadienoyl)-sn-glycero-3-phosphate";PA[36:4];;CerP(d18:1/18:0);;	NA	NA	2.89592e+06	3.56496e+06	4.70304e+06	2.48747e+06	2.50408e+06	2.05201e+06
M716T527	715.569	527.159	7.53677	PA(O-16:0/22:2);PA(O-18:0/20:2);PA(O-20:0/18:2);PA(P-16:0/22:1);PA(P-18:0/20:1);PA(P-20:0/18:1);;PE-Cer(d14:1/24:1);PE-Cer(d14:2/24:0);PE-Cer(d16:1/22:1);PE-Cer(d16:2/22:0);;DG[40:2];;CE[20:2];Sitosteryl ester[18:2];Stigmasteryl ester[18:1];;CE[18:3];Sitosteryl ester[16:3];Stigmasteryl ester[16:2];;CE[16:0];;	NA	NA	344593	360829	309154	372080	364489	349199
M716T542	715.585	541.612	2.17206	PE-Cer(d14:1/24:1);PE-Cer(d14:2/24:0);PE-Cer(d16:1/22:1);PE-Cer(d16:2/22:0);;TG[42:4];;TG[40:1];;CE[20:2];Sitosteryl ester[18:2];Stigmasteryl ester[18:1];;GalCer(d18:2/16:0);GlcCer(d14:2/20:0);GlcCer(d16:2/18:0);GlcCer(d18:2/16:0);"N-[-1,3-dihydroxyoctadeca-4,8-dien-2-yl]hexadecanamide 1-glucoside";;	NA	NA	4.72965e+06	4.6526e+06	4.00509e+06	4.23133e+06	2.13262e+06	1.98877e+06
M716T554	715.654	553.907		Unidentified	NA	NA	736961	512350	355634	572620	201775	143665
M717T212	716.552	212.126	9.56073	PC(14:0/P-18:1);PC(14:1/P-18:0);PC(16:1/P-16:0);PC(O-14:0/18:2);PC(o-16:1/16:1);PC(P-14:0/18:1);PC(P-16:0/16:1);PC(P-18:0/14:1);PC(P-18:1/14:0);PE(O-18:0/17:2);PE(P-16:0/19:1);PE(P-18:0/17:1);PE(P-20:0/15:1);;Cholesteryl nitrolinoleate;;PA(P-20:0/17:2);;	NA	NA	2.15385e+07	7.91372e+06	2.31886e+07	2.03703e+07	1.40382e+07	9.11969e+06
M717T215_1	717.144	214.697		Multiply Charged ion - not identified	NA	NA	2.102e+06	2.27633e+06	1.48992e+06	1.78972e+06	1.58043e+06	1.56568e+06
M717T215_2	717.479	214.652		Isotope	NA	NA	2.43705e+06	2.64267e+06	1.72117e+06	2.32035e+06	1.86389e+06	1.8446e+06
M717T245_1	716.965	244.72		Unidentified	NA	NA	7.05855e+06	4.35473e+06	NA	5.43554e+06	4.89348e+06	5.94696e+06
M717T245_2	716.996	244.605		Isotope	NA	NA	3.28539e+07	1.54428e+07	1.31547e+07	1.53731e+07	1.10803e+07	1.64126e+07
M717T282	716.53	282.499	7.79885	PC[31:2];PE[34:2];;PE-NMe(O-16:0/O-16:0);;PA[36:3];;	NA	NA	308748	328023	312054	305346	344592	411897
M717T297	716.567	297.376	11.8347	PC(14:0/P-18:1);PC(14:1/P-18:0);PC(16:1/P-16:0);PC(O-14:0/18:2);PC(o-16:1/16:1);PC(P-14:0/18:1);PC(P-16:0/16:1);PC(P-18:0/14:1);PC(P-18:1/14:0);PE(O-18:0/17:2);PE(P-16:0/19:1);PE(P-18:0/17:1);PE(P-20:0/15:1);;AS 1-5;GlcCer(d14:1/20:0(2OH));;Cholesteryl nitrolinoleate;;PA(P-20:0/17:2);;	NA	NA	260477	634060	566938	582810	669922	604843
M717T331_1	716.824	330.73		Isotope	NA	NA	2.55122e+09	1.3776e+09	1.36251e+09	1.23173e+09	1.16197e+09	1.25486e+09
M717T331_2	717.158	330.654		Isotope	NA	NA	1.71711e+09	9.25362e+08	9.19979e+08	8.27892e+08	7.58249e+08	8.54036e+08
M717T331_3	717.492	330.623		Isotope	NA	NA	8.09279e+08	4.50046e+08	4.34642e+08	3.92867e+08	3.67667e+08	4.08012e+08
M717T373	717.489	372.632		Multiply Charged ion - not identified	NA	NA	8.4618e+08	5.0859e+08	5.35063e+08	3.5692e+08	4.54106e+08	4.74465e+08
M717T406	716.504	406.04		Isotope	NA	NA	1.34441e+07	1.21944e+07	1.18267e+07	6.35679e+06	1.73674e+07	1.55971e+07
M717T453	716.523	453.497	0.218141	PC[31:2];PE[34:2];;PA[36:3];;	NA	NA	5.86746e+06	4.35914e+06	4.45505e+06	5.12007e+06	3.01744e+06	2.42132e+06
M717T537	716.671	537.375	0.408355	Arachisprenol 10;Decaprenol;;	NA	NA	1.78955e+07	1.57042e+07	1.42885e+07	1.99533e+07	5.93023e+06	3.62343e+06
M717T542	716.588	541.612		PE-Cer(d14:1/24:1);PE-Cer(d14:2/24:0);PE-Cer(d16:1/22:1);PE-Cer(d16:2/22:0);;TG[42:4];;TG[40:1];;CE[20:2];Sitosteryl ester[18:2];Stigmasteryl ester[18:1];;GalCer(d18:2/16:0);GlcCer(d14:2/20:0);GlcCer(d16:2/18:0);GlcCer(d18:2/16:0);"N-[-1,3-dihydroxyoctadeca-4,8-dien-2-yl]hexadecanamide 1-glucoside";;	NA	NA	2.11425e+06	2.13554e+06	1.89307e+06	1.9255e+06	990600	822428
M718T212	717.555	212.08		PC(14:0/P-18:1);PC(14:1/P-18:0);PC(16:1/P-16:0);PC(O-14:0/18:2);PC(o-16:1/16:1);PC(P-14:0/18:1);PC(P-16:0/16:1);PC(P-18:0/14:1);PC(P-18:1/14:0);PE(O-18:0/17:2);PE(P-16:0/19:1);PE(P-18:0/17:1);PE(P-20:0/15:1);;Cholesteryl nitrolinoleate;;PA(P-20:0/17:2);;	NA	NA	8.67605e+06	3.14606e+06	9.30245e+06	8.26127e+06	5.68414e+06	3.64605e+06
M718T214	717.813	214.487		Isotope	NA	NA	1.71242e+06	1.72426e+06	1.18453e+06	1.44854e+06	1.24894e+06	1.21391e+06
M718T215	718.147	214.644		Isotope	NA	NA	NA	918532	554644	583560	609654	589445
M718T305_1	717.98	304.54		Unidentified	NA	NA	4.81182e+06	2.55407e+06	3.13584e+06	2.73288e+06	2.72202e+06	2.75917e+06
M718T305_2	718.231	304.534		Multiply Charged ion - not identified	NA	NA	7.70409e+06	4.37547e+06	4.57772e+06	4.41965e+06	4.15129e+06	4.79917e+06
M718T305_3	718.482	304.54		Isotope	NA	NA	6.8033e+06	3.89655e+06	4.42048e+06	3.97929e+06	4.05572e+06	3.96538e+06
M718T331_1	717.826	330.623		Isotope	NA	NA	3.1382e+08	1.63328e+08	1.65036e+08	1.45759e+08	1.39294e+08	1.48875e+08
M718T331_2	718.161	330.623		Isotope	NA	NA	9.62354e+07	4.87397e+07	5.26491e+07	4.65932e+07	4.28239e+07	4.66219e+07
M718T373_1	717.74	372.691		Isotope	NA	NA	1.39792e+09	8.38959e+08	8.74535e+08	5.84883e+08	7.56848e+08	7.78301e+08
M718T373_2	717.991	372.66		Isotope	NA	NA	1.20959e+09	7.5596e+08	7.57842e+08	5.19313e+08	6.53831e+08	6.969e+08
M718T373_3	718.242	372.654		Isotope	NA	NA	7.45948e+08	4.57947e+08	4.76196e+08	3.21812e+08	4.12347e+08	4.21531e+08
M718T373_4	718.492	372.504		Isotope	NA	NA	3.8334e+08	2.20622e+08	2.39725e+08	1.60857e+08	2.00766e+08	2.06277e+08
M718T399_1	718.089	398.838		Multiply Charged ion - not identified	NA	NA	1.01876e+08	6.86016e+07	7.43801e+07	3.84529e+07	6.68511e+07	7.71402e+07
M718T399_2	718.29	398.596		Isotope	NA	NA	2.11287e+08	1.4582e+08	1.50056e+08	7.81044e+07	1.39881e+08	1.61597e+08
M718T399_3	718.491	398.664		Isotope	NA	NA	2.26279e+08	1.62186e+08	1.63628e+08	8.78922e+07	1.44231e+08	1.75495e+08
M718T454	717.526	453.631		PC[31:2];PE[34:2];;PA[36:3];;	NA	NA	2.39204e+06	1.75092e+06	1.45283e+06	2.04647e+06	1.03786e+06	629418
M718T537	717.674	537.375		Arachisprenol 10;Decaprenol;;	NA	NA	9.83044e+06	8.65623e+06	7.63855e+06	1.09506e+07	3.37571e+06	1.98733e+06
M718T542	717.591	541.612		PE-Cer(d14:1/24:1);PE-Cer(d14:2/24:0);PE-Cer(d16:1/22:1);PE-Cer(d16:2/22:0);;TG[42:4];;TG[40:1];;CE[20:2];Sitosteryl ester[18:2];Stigmasteryl ester[18:1];;GalCer(d18:2/16:0);GlcCer(d14:2/20:0);GlcCer(d16:2/18:0);GlcCer(d18:2/16:0);"N-[-1,3-dihydroxyoctadeca-4,8-dien-2-yl]hexadecanamide 1-glucoside";;	NA	NA	503305	475358	430667	496442	176478	166323
M718T554	717.6	554.165	2.04788	PE-Cer(d14:1/24:0);PE-Cer(d16:1/22:0);SM(d18:1/17:0);SM(d19:1/16:0);;TG[42:3];;TG[40:0];;CE[20:1];Cyclolaudenyl palmitate;Sitosteryl ester[18:1];Stigmasteryl ester[18:0];;Galactosylceramide (d18:1/16:0);GalCer(d18:1/16:0);GlcCer(d14:1/20:0);GlcCer(d16:1/18:0);GlcCer(d18:1/16:0);Glucosylceramide (d18:1/16:0);;	NA	NA	2.18402e+06	2.27822e+06	1.94249e+06	2.02181e+06	1.45042e+06	881985
M718T642	717.675	641.869	3.17611	Behenyl behenate;Octacosyl-palmitate;;	NA	NA	995106	725974	869086	920718	1.43475e+06	1.3227e+06
M719T107	718.531	106.894	6.26265	PC[31:1];PE[34:1];;"9-Octadecenoic acid 1-[(phosphonoxy)methyl]-1,2-ethanediyl ester";PA[36:2];;"N-ornithinyl-35-aminobacteriohopane-32,33,34-triol";;PC(O-14:0/O-14:0);;	NA	NA	626587	934324	916588	599559	1.11129e+06	NA
M719T212	718.558	212.126		PC(14:0/P-18:1);PC(14:1/P-18:0);PC(16:1/P-16:0);PC(O-14:0/18:2);PC(o-16:1/16:1);PC(P-14:0/18:1);PC(P-16:0/16:1);PC(P-18:0/14:1);PC(P-18:1/14:0);PE(O-18:0/17:2);PE(P-16:0/19:1);PE(P-18:0/17:1);PE(P-20:0/15:1);;Cholesteryl nitrolinoleate;;PA(P-20:0/17:2);;	NA	NA	2.07647e+06	730216	2.29887e+06	1.97403e+06	1.35146e+06	885391
M719T304	718.733	304.462		Isotope	NA	NA	4.10811e+06	2.10022e+06	2.44529e+06	2.16344e+06	2.2359e+06	2.59682e+06
M719T305	718.984	304.54		Isotope	NA	NA	1.80636e+06	1.19213e+06	1.16703e+06	1.11658e+06	1.04245e+06	1.02372e+06
M719T310	718.525	310.21	6.36079	GlcCer(d18:0/14:0);;"N-ornithinyl-35-aminobacteriohopane-32,33,34-triol";;	NA	NA	1.27816e+06	662975	889143	1.10728e+06	1.56381e+06	1.24225e+06
M719T32	719.446	32.2249	1.36309	PA(O-16:0/20:5);PA(P-16:0/20:4);PA(P-18:0/18:4);;PA[33:1];;DG[40:10];;PE-Cer(d15:2/18:0(2OH));;PG(P-16:0/12:0);;	NA	NA	1.18518e+06	1.21618e+06	4.82647e+06	1.38256e+06	3.9698e+06	1.62497e+06
M719T373_1	718.743	372.654		Isotope	NA	NA	1.38543e+08	8.9649e+07	9.17381e+07	5.97646e+07	7.5134e+07	8.54317e+07
M719T373_2	718.994	372.731		Multiply Charged ion - not identified	NA	NA	4.94071e+07	2.95268e+07	3.23498e+07	2.07993e+07	2.67425e+07	2.84181e+07
M719T373_3	719.245	372.629		Isotope	NA	NA	1.20138e+07	7.41013e+06	8.83819e+06	4.93009e+06	6.40583e+06	6.77527e+06
M719T399_1	718.691	398.601		Isotope	NA	NA	1.64735e+08	1.17124e+08	1.23449e+08	6.70811e+07	1.09484e+08	1.37063e+08
M719T399_2	718.892	398.664		Isotope	NA	NA	1.00001e+08	7.03868e+07	7.14515e+07	3.92137e+07	6.44865e+07	8.10141e+07
M719T399_3	719.093	398.863		Isotope	NA	NA	4.58042e+07	3.25504e+07	3.42985e+07	1.82823e+07	3.31362e+07	3.62003e+07
M719T399_4	719.293	398.82		Isotope	NA	NA	2.03436e+07	1.26353e+07	1.49245e+07	7.50989e+06	1.31921e+07	1.41285e+07
M719T417	718.823	416.848	5.44739	Myo-inositol hexakisphosphate;;	NA	NA	6.16129e+06	4.6992e+06	5.74787e+06	2.11039e+06	5.7059e+06	5.75612e+06
M719T475	718.538	474.802	3.31596	PC[31:1];PE[34:1];;"9-Octadecenoic acid 1-[(phosphonoxy)methyl]-1,2-ethanediyl ester";PA[36:2];;PC(O-14:0/O-14:0);;	NA	NA	1.0508e+08	5.71509e+07	9.24718e+07	9.62108e+07	6.14386e+07	5.16282e+07
M719T527	718.598	527.483		Unidentified	NA	NA	1.04235e+07	7.5037e+06	5.00879e+06	1.13235e+07	9.73492e+06	1.05788e+07
M719T537	718.677	537.28		Arachisprenol 10;Decaprenol;;	NA	NA	3.92658e+06	2.358e+06	2.31933e+06	3.27239e+06	875106	541768
M719T554	718.603	554.129		PE-Cer(d14:1/24:0);PE-Cer(d16:1/22:0);SM(d18:1/17:0);SM(d19:1/16:0);;TG[42:3];;TG[40:0];;CE[20:1];Cyclolaudenyl palmitate;Sitosteryl ester[18:1];Stigmasteryl ester[18:0];;Galactosylceramide (d18:1/16:0);GalCer(d18:1/16:0);GlcCer(d14:1/20:0);GlcCer(d16:1/18:0);GlcCer(d18:1/16:0);Glucosylceramide (d18:1/16:0);;	NA	NA	1.0816e+06	1.07781e+06	881879	956160	662031	378631
M719T563	718.583	562.687	3.38434	PC(14:0/P-18:0);PC(16:0/P-16:0);PC(O-14:0/18:1);PC(o-16:0/16:1);PC(O-18:0/14:1);PC(P-16:0/16:0);PC(P-18:0/14:0);PC(P-20:0/12:0);PE(O-16:0/19:1);PE(O-18:0/17:1);PE(O-20:0/15:1);PE(P-16:0/19:0);PE(P-18:0/17:0);PE(P-20:0/15:0);;PA(O-20:0/17:2);PA(P-18:0/19:1);PA(P-20:0/17:1);;PE-Cer(d14:2/23:0);PE-Cer(d15:2/22:0);PE-Cer(d16:2/21:0);SM(d16:1/18:1);SM(d18:1/16:1);SM(d18:2/16:0);;Cer(d18:2/23:0);;	NA	NA	967366	1.36749e+06	1.23646e+06	943571	2.17858e+06	2.03728e+06
M719T572	718.671	571.816	3.04842	Cer(d18:0/26:0(2OH));Cer(d18:0/h26:0);Cer(d20:0/24:0(2OH));Cer(t18:0/26:0);Cer(t20:0/24:0);;	NA	NA	1.06052e+06	1.21036e+06	1.02706e+06	1.00954e+06	1.03471e+06	688821
M720T107	719.534	107.025	0.988708	PC[30:2];PE[33:2];;DG[39:3];;Campesteryl ester[16:2];episteryl palmitoleate;fecosteryl palmitoleate;;	NA	NA	151742	243515	282636	174890	461072	357585
M720T212	719.561	212.022		PC(14:0/P-18:1);PC(14:1/P-18:0);PC(16:1/P-16:0);PC(O-14:0/18:2);PC(o-16:1/16:1);PC(P-14:0/18:1);PC(P-16:0/16:1);PC(P-18:0/14:1);PC(P-18:1/14:0);PE(O-18:0/17:2);PE(P-16:0/19:1);PE(P-18:0/17:1);PE(P-20:0/15:1);;Cholesteryl nitrolinoleate;;PA(P-20:0/17:2);;	NA	NA	366819	115031	382324	380889	248955	139984
M720T368_1	719.855	367.69		Unidentified	4.80656e+06	4.68609e+06	NA	NA	NA	NA	NA	NA
M720T368_2	720.19	368.019		Unidentified	5.84099e+06	5.55236e+06	NA	NA	NA	NA	1.5097e+06	NA
M720T374	720.5	374.215	8.29892	PE(18:3/P-16:0);PE(O-16:0/18:4);PE(P-16:0/18:3);;PC(P-16:0/13:0);PE(14:0/P-18:0);PE(16:0/P-16:0);PE(O-16:0/16:1);PE(O-18:0/14:1);PE(P-16:0e/16:0);PE(P-18:0/14:0);PE(P-20:0/12:0);;PE-NMe2(O-14:0/O-14:0);;Cer(d15:2/22:0(2OH));Lactariamide B;;	NA	NA	4.44809e+07	3.51212e+07	3.23247e+07	1.72403e+07	2.28734e+07	3.58611e+07
M720T475	719.541	474.802		PC[31:1];PE[34:1];;"9-Octadecenoic acid 1-[(phosphonoxy)methyl]-1,2-ethanediyl ester";PA[36:2];;PC(O-14:0/O-14:0);;	NA	NA	4.55177e+07	2.46244e+07	3.93265e+07	4.13406e+07	2.64692e+07	2.23225e+07
M720T527	719.602	527.483		Isotope	NA	NA	4.94687e+06	3.51505e+06	2.49825e+06	5.41453e+06	4.66207e+06	5.01081e+06
M720T554	719.576	554.45	8.70569	PE-Cer(d15:1/22:0(2OH));;Dihydromenaquinone-8;;	NA	NA	2.93522e+06	3.16213e+06	3.02525e+06	3.41088e+06	4.87281e+06	4.85506e+06
M720T563	719.587	562.797		PC(14:0/P-18:0);PC(16:0/P-16:0);PC(O-14:0/18:1);PC(o-16:0/16:1);PC(O-18:0/14:1);PC(P-16:0/16:0);PC(P-18:0/14:0);PC(P-20:0/12:0);PE(O-16:0/19:1);PE(O-18:0/17:1);PE(O-20:0/15:1);PE(P-16:0/19:0);PE(P-18:0/17:0);PE(P-20:0/15:0);;PA(O-20:0/17:2);PA(P-18:0/19:1);PA(P-20:0/17:1);;PE-Cer(d14:2/23:0);PE-Cer(d15:2/22:0);PE-Cer(d16:2/21:0);SM(d16:1/18:1);SM(d18:1/16:1);SM(d18:2/16:0);;Cer(d18:2/23:0);;	NA	NA	481544	630764	578640	415878	952521	900591
M721T164	721.479	164.415		Multiply Charged ion - not identified	NA	NA	1.01722e+07	1.42789e+07	9.33465e+06	1.01004e+07	8.0224e+06	6.9598e+06
M721T191	720.526	191.035	11.5385	PS(O-16:0/16:1);PS(O-18:0/14:1);PS(P-16:0/16:0);PS(P-18:0/14:0);PS(P-20:0/12:0);;Cer(d14:1/24:0);Cer(d16:1/22:0);Ceramide (d18:1/20:0);;	NA	NA	8.72194e+06	1.13439e+07	8.5722e+06	8.79076e+06	9.16006e+06	9.5202e+06
M721T219	720.505	219.344		Unidentified	NA	NA	5.10819e+06	4.40296e+06	3.46637e+06	5.27006e+06	3.936e+06	6.45934e+06
M721T235	721.478	235.255		Multiply Charged ion - not identified	NA	NA	8.89563e+07	3.72382e+07	3.10015e+07	4.68857e+07	1.54798e+07	NA
M721T272	721.497	272.336		Multiply Charged ion - not identified	NA	NA	3.5395e+08	2.35292e+08	2.26488e+08	1.97538e+08	1.91316e+08	1.98145e+08
M721T295_1	721.149	295.097		Multiply Charged ion - not identified	NA	NA	2.36745e+07	1.59378e+07	1.56811e+07	1.46096e+07	1.11505e+07	1.24416e+07
M721T295_2	721.484	295.097		Isotope	NA	NA	3.00868e+07	1.97709e+07	2.03253e+07	1.84873e+07	1.32157e+07	1.55776e+07
M721T321_1	720.507	320.509		Multiply Charged ion - not identified	NA	NA	1.13212e+08	6.75491e+07	6.48744e+07	6.25666e+07	6.14765e+07	6.47864e+07
M721T321_2	721.009	320.504		Isotope	NA	NA	9.24938e+07	5.72212e+07	5.2462e+07	5.18103e+07	4.63056e+07	5.25673e+07
M721T328	721.484	327.534	0.9551	PA[38:6];;Lupeoside;;PA[36:3];;PS[30:2];;Erythromycin D;;PA[34:0];;PE-Cer(d14:1/20:0(2OH));PE-Cer(d16:1/18:0(2OH));;PA(16:0e/18:0);PA(O-18:0/16:0);PA(O-20:0/14:0);;DG[38:3];;DG[34:1];;CE[14:1];;	NA	NA	3.02566e+07	1.65143e+07	1.01529e+07	1.7237e+07	1.31033e+07	1.60798e+07
M721T346_1	721.161	346.153		Multiply Charged ion - not identified	NA	NA	1.77878e+08	1.00384e+08	1.07401e+08	8.54314e+07	8.35209e+07	9.06424e+07
M721T346_2	721.495	346.246		Isotope	NA	NA	2.27204e+08	1.32115e+08	1.41334e+08	1.14411e+08	1.16029e+08	1.2917e+08
M721T368	720.524	367.988	9.37615	PS(O-16:0/16:1);PS(O-18:0/14:1);PS(P-16:0/16:0);PS(P-18:0/14:0);PS(P-20:0/12:0);;Cer(d14:1/24:0);Cer(d16:1/22:0);Ceramide (d18:1/20:0);;	3.91253e+06	3.77398e+06	NA	NA	NA	NA	NA	NA
M721T375_1	720.835	374.502		Multiply Charged ion - not identified	NA	NA	3.7824e+07	3.22744e+07	2.9642e+07	1.70205e+07	2.39421e+07	2.45128e+07
M721T375_2	721.17	374.603		Isotope	NA	NA	2.79456e+07	1.90607e+07	1.97504e+07	1.10239e+07	1.58534e+07	1.72307e+07
M721T383_1	720.993	383.357		Unidentified	NA	NA	7.24509e+07	5.44463e+07	4.70502e+07	3.31167e+07	4.49793e+07	4.6257e+07
M721T383_2	721.244	383.42		Multiply Charged ion - not identified	NA	NA	1.18343e+08	7.84466e+07	8.11217e+07	5.43072e+07	7.82925e+07	8.39192e+07
M721T384	721.495	383.575		Isotope	NA	NA	1.11362e+08	7.90101e+07	7.61653e+07	4.86857e+07	6.86557e+07	7.61241e+07
M721T407	721.093	407.427	8.72428	Diadenosine diphosphate;;Acacetin 7-glucuronosyl-(1->2)-glucuronide;"Luteolin 3',4'-diglucuronide";;2'-C-Methylmyricetin 3-rhamnoside-5'-gallate;Isorhamnetin 3-(6''-galloylglucoside);Myricetin 3-(2''-galloylrhamnoside);;Ferrocytochrome;;8-Hydroxyapigenin 8-(6''-E-p-coumaroylglucoside);Apigenin 7-(6''-E-Caffeoylglucoside);Apigenin 7-glucoside-4'-trans-caffeate;Isoorientin 2''-O-p-coumarate;Kaempferol 3- (6''-p-coumarylgalactoside);Kaempferol 3-(2''-p-coumaroylglucoside);Kaempferol 3-(2''-p-coumarylglucoside);Kaempferol 3-(3''-p-coumarylglucoside);Kaempferol 3-(4''-p-coumaroylglucoside);Kaempferol 3-(5''-feruloylapioside);Kaempferol 7-(6''-p-coumarylglucoside);Luteolin 7-(2''-p-coumaroylglucoside);Luteolin 7-(6''-p-coumarylglucoside);Maritimetin 6-(6''-p-coumarylglucoside);Tiliroside;;	NA	NA	1.76743e+07	1.50285e+07	7.05027e+06	7.72776e+06	1.56358e+07	1.6412e+07
M721T408	721.294	407.664	5.0072	Tetrahydrofolyl-[Glu](n);Tetrahydropteroyltri-L-glutamate;;Goshonoside F5;Lyciumoside VIII;;L-Urobilin;;	NA	NA	2.22066e+07	1.56922e+07	1.65182e+07	7.71205e+06	1.48184e+07	2.09874e+07
M721T469	720.511	469.217		Multiply Charged ion - not identified	664840	699954	1.12927e+07	1.40175e+07	1.30082e+07	1.02102e+07	1.92217e+07	1.66589e+07
M721T475	720.544	474.802		PC[31:1];PE[34:1];;"9-Octadecenoic acid 1-[(phosphonoxy)methyl]-1,2-ethanediyl ester";PA[36:2];;PC(O-14:0/O-14:0);;	NA	NA	1.10633e+07	6.04743e+06	9.54583e+06	1.00814e+07	6.14886e+06	5.24244e+06
M721T494	720.554	494.089	0.0867472	PC[31:0];PE-NMe2[32:0];PE[34:0];;	NA	NA	8.66486e+07	3.07554e+07	1.14618e+08	8.28247e+07	5.39704e+07	3.00903e+07
M721T542	720.614	541.612		Unidentified	NA	NA	7.84171e+07	4.60461e+07	3.51251e+07	8.09514e+07	4.14693e+07	4.05913e+07
M721T555	720.581	554.506		PE-Cer(d15:1/22:0(2OH));;Dihydromenaquinone-8;;	NA	NA	2.54252e+06	2.51208e+06	2.48146e+06	2.65727e+06	3.8514e+06	3.84706e+06
M721T60	720.51	59.5568	10.0966	PS(O-16:0/16:1);PS(O-18:0/14:1);PS(P-16:0/16:0);PS(P-18:0/14:0);PS(P-20:0/12:0);;	NA	NA	87818.5	114631	118873	152212	131502	161722
M722T164	721.981	164.415		Isotope	NA	NA	8.30927e+06	1.21421e+07	7.91225e+06	8.46796e+06	6.74364e+06	5.74564e+06
M722T186	722.487	186.006	0.798113	PS[31:0];;GlcCer(d15:2/18:0);;PG[31:2];;PC(O-16:0/12:0);PE(O-16:0/15:0);PE(O-18:0/13:0);;	NA	NA	1.24564e+07	NA	1.53902e+07	1.28711e+07	1.10238e+07	1.51337e+07
M722T191	721.529	190.895		PS(O-16:0/16:1);PS(O-18:0/14:1);PS(P-16:0/16:0);PS(P-18:0/14:0);PS(P-20:0/12:0);;Cer(d14:1/24:0);Cer(d16:1/22:0);Ceramide (d18:1/20:0);;	NA	NA	4.28275e+06	4.75876e+06	3.60238e+06	3.77209e+06	3.85005e+06	3.96026e+06
M722T219	721.508	219.301	7.82979	PG[32:1];;PA(P-20:0/17:2);;DG[41:6];;PS(P-16:0/15:1);;PA(O-16:0/19:0);PA(O-18:0/17:0);PA(O-20:0/15:0);;SM(d18:0/13:0);;CE[18:3];Sitosteryl ester[16:3];Stigmasteryl ester[16:2];;DG[39:7];;DG[37:4];;Ethylene glycol distearate;;	NA	NA	2.22844e+06	2.91996e+06	1.77498e+06	2.23378e+06	1.70962e+06	3.18416e+06
M722T235	721.98	235.348		Isotope	NA	NA	7.30375e+07	3.0779e+07	2.50243e+07	3.87263e+07	1.29624e+07	1.72154e+07
M722T272_1	721.999	272.3		Isotope	NA	NA	2.93688e+08	1.95861e+08	1.8774e+08	1.84244e+08	1.59157e+08	1.6534e+08
M722T272_2	722.5	272.3		Isotope	NA	NA	1.37294e+08	8.99686e+07	8.65792e+07	8.43194e+07	7.47748e+07	7.73296e+07
M722T290	721.544	289.815	7.29098	PG(O-16:0/17:1);PG(O-18:0/15:1);PG(P-16:0/17:0);PG(P-18:0/15:0);PG(P-20:0/13:0);;PC[30:1];PE[33:1];;DG[39:2];;DG[37:1];;Campesteryl ester[16:1];CE[17:1];;Pentacosanyl palmitoleate;;Hydroxyphthioceranic acid (C39);;	NA	NA	824230	657249	808980	683284	1.00513e+06	998730
M722T307_1	722.155	307.088		Multiply Charged ion - not identified	NA	NA	5.52385e+07	3.45911e+07	3.563e+07	3.23955e+07	2.87246e+07	3.28127e+07
M722T307_2	722.49	307.404		Isotope	NA	NA	3.17793e+07	1.84657e+07	1.94499e+07	1.71964e+07	1.66619e+07	1.81305e+07
M722T321_1	721.512	320.509		Isotope	NA	NA	3.51155e+07	2.40063e+07	2.25612e+07	2.33487e+07	2.26663e+07	2.34028e+07
M722T321_2	722.012	320.504		Isotope	NA	NA	1.35293e+07	8.3343e+06	7.93326e+06	7.64107e+06	6.93511e+06	7.17176e+06
M722T346_1	721.83	346.153		Isotope	NA	NA	1.49472e+08	8.49005e+07	9.21455e+07	7.08275e+07	6.90414e+07	7.51336e+07
M722T346_2	722.164	346.183		Isotope	NA	NA	6.95832e+07	3.99854e+07	4.42708e+07	3.31216e+07	3.41372e+07	3.43123e+07
M722T346_3	722.499	346.254		Isotope	NA	NA	2.81185e+07	1.55414e+07	1.8956e+07	1.33581e+07	1.58503e+07	1.26457e+07
M722T358	722.24	358.218	7.93128	Amphibine H;;	NA	NA	1.8833e+07	8.52567e+06	1.08523e+07	6.70173e+06	8.03758e+06	9.17557e+06
M722T383_1	721.745	383.428		Isotope	NA	NA	7.32711e+07	4.58971e+07	4.28909e+07	2.99085e+07	4.28387e+07	4.48254e+07
M722T383_2	721.996	383.42		Isotope	NA	NA	3.16008e+07	1.963e+07	1.93762e+07	1.42298e+07	1.79594e+07	2.15283e+07
M722T469	721.509	469.202		Isotope	568596	NA	9.63739e+06	1.56131e+07	1.44281e+07	9.5893e+06	1.98782e+07	1.67141e+07
M722T475	721.546	474.833		PC[31:1];PE[34:1];;"9-Octadecenoic acid 1-[(phosphonoxy)methyl]-1,2-ethanediyl ester";PA[36:2];;PC(O-14:0/O-14:0);;	NA	NA	1.70389e+06	968013	1.55323e+06	1.74251e+06	867537	678877
M722T494	721.557	494.089		PC[31:0];PE-NMe2[32:0];PE[34:0];;	NA	NA	3.70433e+07	1.32796e+07	4.94122e+07	3.57058e+07	2.32011e+07	1.30028e+07
M722T540	721.578	539.77	10.8518	DG[44:8];;DG[42:5];;PC(15:0/P-16:0);PC(O-16:0/15:1);PC(P-16:0/15:0);PC(P-18:0/13:0);PE(16:0/P-18:0);PE(18:0/P-16:0);PE(O-18:0/16:1);PE(O-20:0/14:1);PE(P-16:0/18:0);PE(P-16:0e/18:1);PE(P-18:0/16:0);PE(P-20:0/14:0);;DG[40:2];;CE[20:2];Sitosteryl ester[18:2];Stigmasteryl ester[18:1];;Faradiol myristate;;"3,7,11,15,18,22,26,30-octamethyldotriacontane-1,32-diol";;	604883	727246	1.37151e+06	3.14576e+06	3.42193e+06	1.13135e+06	4.73172e+06	4.20638e+06
M722T542	721.617	541.669		Isotope	NA	NA	3.84998e+07	2.26373e+07	1.70505e+07	3.97949e+07	2.0098e+07	1.97214e+07
M722T554	721.585	554.45		PE-Cer(d15:1/22:0(2OH));;Dihydromenaquinone-8;;	NA	NA	951120	949637	935709	940304	1.3445e+06	1.44115e+06
M722T575	721.555	574.838	8.51608	PC[30:1];PE[33:1];;DG[39:2];;TG[37:0];;Campesteryl ester[16:1];CE[17:1];;Hydroxyphthioceranic acid (C39);;	NA	NA	1.31067e+06	1.04828e+06	1.0835e+06	1.20465e+06	1.65818e+06	1.56729e+06
M722T80	722.468	80.4955	3.7242	PE[35:6];;PC[30:3];PE[33:3];;PA[37:7];;PC[28:0];PE[31:0];;Cer(d16:2/22:1(2OH));;	NA	NA	8.83044e+07	5.13655e+07	5.17431e+07	1.01487e+08	1.84821e+07	1.124e+07
M722T95	722.486	95.2186		Multiply Charged ion - not identified	NA	NA	2.44536e+06	2.70057e+06	2.05378e+06	2.6299e+06	5.14838e+06	6.12771e+06
M723T111	722.505	110.589	11.1567	PS[31:0];;PE(18:4/P-18:1);PE(20:5/P-16:0);PE(P-16:0/20:5);PE(P-18:1/18:4);;PE(16:1/P-18:1);PE(18:2/P-16:0);PE(O-16:0/18:3);PE(P-16:0/18:2);PE(P-18:1/16:1);;GlcCer(d15:2/18:0);;PG[31:2];;PA(P-16:0/22:6);;PC(O-14:0/15:0);PC(O-16:0/13:0);PE(O-16:0/16:0);PE(O-18:0/14:0);PE(O-20:0/12:0);;Cer(d18:2/21:0);Hemsleyin imine A;;	NA	NA	3.31405e+07	4.77607e+07	3.06569e+07	3.89885e+07	4.71127e+07	3.63438e+07
M723T186_1	722.988	185.953		Unidentified	NA	NA	1.01291e+07	1.27401e+07	1.0707e+07	1.18844e+07	9.16509e+06	1.2013e+07
M723T186_2	723.491	185.953	1.15281	1,26-Dicaffeoylhexacosanediol;;PA[38:5];;"9-Octadecenoic acid 1-[(phosphonoxy)methyl]-1,2-ethanediyl ester";PA[36:2];;PE-Cer(d14:2/22:1);PE-Cer(d16:2/20:1);;PS[30:1];;Spirolide C;;DG[34:0];;	NA	NA	3.99766e+06	7.17425e+06	3.69691e+06	4.18047e+06	3.68998e+06	3.67265e+06
M723T191	722.532	191.302	12.8886	PS(O-16:0/16:0);PS(O-18:0/14:0);PS(O-20:0/12:0);;PG(P-16:0/16:1);PG(P-18:0/14:1);;PE(O-16:0/O-16:0);;	NA	NA	566074	774835	685509	613599	693284	722919
M723T235	722.519	235.296	5.02704	PE(18:4/P-18:1);PE(20:5/P-16:0);PE(P-16:0/20:5);PE(P-18:1/18:4);;PE(16:1/P-18:1);PE(18:2/P-16:0);PE(O-16:0/18:3);PE(P-16:0/18:2);PE(P-18:1/16:1);;AS 1-2;Lucyobroside;;PA(P-16:0/22:6);;PE(O-16:0/O-16:0);;	NA	NA	5.63646e+06	3.01002e+06	2.52913e+06	NA	2.95163e+06	5.00419e+06
M723T272	723.001	272.3		Isotope	NA	NA	4.5314e+07	3.03913e+07	2.88556e+07	2.67823e+07	2.48134e+07	2.56603e+07
M723T306_1	723.132	305.775	6.2176	Apigenin 7-(6''-malonylneohesperidoside);;Tamarixetin 5-glucoside-7-glucuronide;;Isoscoparin 2''-O-ferulate;Okanin 4'-(4''-acetyl-6''-p-coumarylglucoside);;"Butein 3,2'-diglucoside";Butrin;"Chalconaringenin 2',4'-di-O-glucoside";Eriocitrin;Hovetrichoside D;Isobutrin;"Naringenin 5,7-di-O-glucoside";Neoeriocitrin;Okanin 4-methyl ether 4'-primveroside;Viscumneoside I;Viscumneoside III;;	NA	NA	5.23619e+06	2.76933e+06	3.04447e+06	NA	2.10488e+06	2.4565e+06
M723T306_2	723.468	306.33		Multiply Charged ion - not identified	NA	NA	7.79556e+06	4.69982e+06	4.98759e+06	4.43468e+06	3.67022e+06	4.06919e+06
M723T308_1	722.824	307.667		Isotope	NA	NA	1.66427e+07	1.0582e+07	1.1465e+07	9.45213e+06	8.5027e+06	9.7468e+06
M723T308_2	723.161	307.915		Isotope	NA	NA	6.37044e+06	3.38054e+06	5.5029e+06	4.75045e+06	3.17391e+06	3.33086e+06
M723T36	723.432	35.7041		Multiply Charged ion - not identified	NA	NA	7.47942e+06	4.98815e+06	3.49623e+06	6.50311e+06	3.50926e+06	4.13274e+06
M723T469	722.528	469.186	7.01684	PS(O-16:0/16:0);PS(O-18:0/14:0);PS(O-20:0/12:0);;AS 1-2;Lucyobroside;;PG(P-16:0/16:1);PG(P-18:0/14:1);;PE(O-16:0/O-16:0);;	1.59448e+06	1.589e+06	5.26339e+06	6.78104e+06	7.16213e+06	4.45119e+06	5.42517e+06	5.03085e+06
M723T494	722.56	494.089		PC[31:0];PE-NMe2[32:0];PE[34:0];;	NA	NA	8.92293e+06	3.00301e+06	1.19436e+07	8.78744e+06	5.57796e+06	3.16888e+06
M723T532	722.749	532.206		Unidentified	152790	NA	NA	NA	116014	NA	NA	NA
M723T540	722.581	539.743		DG[44:8];;DG[42:5];;PC(15:0/P-16:0);PC(O-16:0/15:1);PC(P-16:0/15:0);PC(P-18:0/13:0);PE(16:0/P-18:0);PE(18:0/P-16:0);PE(O-18:0/16:1);PE(O-20:0/14:1);PE(P-16:0/18:0);PE(P-16:0e/18:1);PE(P-18:0/16:0);PE(P-20:0/14:0);;DG[40:2];;CE[20:2];Sitosteryl ester[18:2];Stigmasteryl ester[18:1];;Faradiol myristate;;"3,7,11,15,18,22,26,30-octamethyldotriacontane-1,32-diol";;	241348	311524	682940	1.57092e+06	1.60706e+06	577708	2.17638e+06	1.98179e+06
M723T541	722.62	541.402		Isotope	NA	NA	1.08346e+07	7.35812e+06	5.52499e+06	1.08402e+07	5.81828e+06	5.31609e+06
M723T551	722.665	551.134	0.643584	DG[42:2];;	NA	NA	1.18703e+06	1.29861e+06	1.31263e+06	1.23431e+06	219925	525427
M723T565	722.644	564.936	6.42205	Cer(d18:0/26:1);Cer(d18:1/26:0);;	NA	NA	702602	847897	680708	815490	2.2841e+06	2.51246e+06
M723T80	723.471	80.4955		PE[35:6];;PC[30:3];PE[33:3];;PA[37:7];;PC[28:0];PE[31:0];;Cer(d16:2/22:1(2OH));;	NA	NA	3.59159e+07	2.06664e+07	2.07394e+07	4.1119e+07	7.39302e+06	4.56065e+06
M723T95	722.988	95.4143		Isotope	NA	NA	1.93745e+06	2.54876e+06	1.88634e+06	1.22642e+06	4.54812e+06	5.58799e+06
M723T96	723.49	95.937		Isotope	NA	NA	601000	888521	NA	745358	1.83846e+06	2.08524e+06
M724T111	723.508	110.589		PS[31:0];;PE(18:4/P-18:1);PE(20:5/P-16:0);PE(P-16:0/20:5);PE(P-18:1/18:4);;PE(16:1/P-18:1);PE(18:2/P-16:0);PE(O-16:0/18:3);PE(P-16:0/18:2);PE(P-18:1/16:1);;GlcCer(d15:2/18:0);;PG[31:2];;PA(P-16:0/22:6);;PC(O-14:0/15:0);PC(O-16:0/13:0);PE(O-16:0/16:0);PE(O-18:0/14:0);PE(O-20:0/12:0);;Cer(d18:2/21:0);Hemsleyin imine A;;	NA	NA	1.34875e+07	1.96008e+07	1.26039e+07	1.55753e+07	1.95544e+07	1.50036e+07
M724T186	723.992	186.104		Unidentified	NA	NA	2.02877e+06	1.94543e+06	1.82917e+06	2.07168e+06	1.42949e+06	1.39063e+06
M724T195	724.457	195.01	9.33695	3-O-Sulfogalactosylceramide (d18:1/12:0);;PS(O-16:0/13:0);;PE(P-16:0/13:0);;	NA	NA	6.20407e+06	5.87424e+06	4.96227e+06	5.43686e+06	1.92363e+06	4.72534e+06
M724T272_1	723.503	272.336		Isotope	NA	NA	1.18095e+07	7.40756e+06	7.16874e+06	6.73382e+06	6.15096e+06	6.67142e+06
M724T272_2	724.004	272.069		Isotope	NA	NA	2.10289e+06	1.21806e+06	1.53415e+06	994213	976340	1.02064e+06
M724T307	723.803	306.636		Isotope	NA	NA	5.62108e+06	3.51264e+06	3.75951e+06	3.04365e+06	2.4883e+06	2.99995e+06
M724T36	723.933	35.6443		Isotope	NA	NA	5.38023e+06	3.31182e+06	2.42585e+06	NA	2.52841e+06	2.74135e+06
M724T431_1	723.758	431.053		Unidentified	NA	NA	2.77867e+06	2.77359e+06	2.34797e+06	1.75933e+06	3.14672e+06	2.6599e+06
M724T431_2	724.009	431.024	3.61921	ADP-ribose 2'-phosphate;;UDP-GlcNAc;UDP-N-acetyl-D-mannosamine;Uridine diphosphate-N-acetylgalactosamine;Uridine diphosphate-N-acetylglucosamine;;	NA	NA	2.14868e+06	2.36681e+06	2.87395e+06	1.73539e+06	2.96575e+06	3.15838e+06
M724T449	723.625	448.896	0.508148	SM(d18:0/16:0);;Behenyl behenate;Octacosyl-palmitate;;	NA	NA	1.10722e+07	5.50741e+08	6.80848e+08	7.33038e+06	5.1067e+08	6.56814e+08
M724T469	723.532	469.277		PS(O-16:0/16:0);PS(O-18:0/14:0);PS(O-20:0/12:0);;AS 1-2;Lucyobroside;;PG(P-16:0/16:1);PG(P-18:0/14:1);;PE(O-16:0/O-16:0);;	688606	720981	NA	1.68532e+06	2.30102e+06	NA	NA	NA
M724T489	724.489	488.75	11.7536	PC[32:5];PE[35:5];;PC[30:2];PE[33:2];;PA[37:6];;PC(O-14:0/O-14:0);;	NA	NA	1.06755e+06	1.8304e+06	1.4907e+06	1.08257e+06	2.2787e+06	1.95219e+06
M724T493	723.589	492.621	2.71472	DG[44:7];;DG[42:4];;DG[40:1];;alpha-Amyrin palmitate;Campesteryl elaidate;Campesteryl ester[18:1];;	NA	NA	360732	427098	285716	399093	255145	359478
M724T494	723.563	494.219		PC[31:0];PE-NMe2[32:0];PE[34:0];;	NA	NA	1.35056e+06	428571	2.06288e+06	1.38305e+06	859963	NA
M724T565	723.649	564.936		Cer(d18:0/26:1);Cer(d18:1/26:0);;	NA	NA	372611	378294	354543	418621	1.18777e+06	1.28624e+06
M724T80	724.474	80.2127		PE[35:6];;PC[30:3];PE[33:3];;PA[37:7];;PC[28:0];PE[31:0];;Cer(d16:2/22:1(2OH));;	NA	NA	9.54928e+06	5.33035e+06	5.90566e+06	1.32512e+07	2.1856e+06	1.24857e+06
M725T111	724.511	110.589		PS[31:0];;PE(18:4/P-18:1);PE(20:5/P-16:0);PE(P-16:0/20:5);PE(P-18:1/18:4);;PE(16:1/P-18:1);PE(18:2/P-16:0);PE(O-16:0/18:3);PE(P-16:0/18:2);PE(P-18:1/16:1);;GlcCer(d15:2/18:0);;PG[31:2];;PA(P-16:0/22:6);;PC(O-14:0/15:0);PC(O-16:0/13:0);PE(O-16:0/16:0);PE(O-18:0/14:0);PE(O-20:0/12:0);;Cer(d18:2/21:0);Hemsleyin imine A;;	NA	NA	3.44338e+06	4.94764e+06	3.18732e+06	3.81843e+06	4.84074e+06	3.84155e+06
M725T172	725.434	172.053	0.677096	PI[26:1];;"Bis(4-methoxybenzoyl)-3a,29-dihydroxy-8-multifloren-7-one";;PG[31:3];;PG[29:0];;cis-Geranylgeranylbixin;trans-Geranylgeranylbixin;;DG[39:8];;PA[33:3];;PA[31:0];;DG[38:9];;Muricatenol;;"3,4-Dihydrospirilloxanthin";;	NA	NA	2.8847e+06	819747	1.69086e+06	2.27408e+06	1.68685e+06	560933
M725T195	724.959	194.964		Unidentified	NA	NA	5.11839e+06	5.1143e+06	2.39554e+06	4.92801e+06	3.07749e+06	4.09469e+06
M725T366	725.243	365.959	0.733738	19-Hydroxydeacetylnomilinic acid 17-beta-D-glucopyranoside;;Ansamitocin P3;;	NA	NA	2.52908e+07	1.56701e+07	1.4378e+07	1.18398e+07	1.36283e+07	1.62529e+07
M725T409_1	724.514	408.559		Multiply Charged ion - not identified	NA	NA	1.50056e+07	1.25128e+07	1.21788e+07	8.77754e+06	1.80929e+07	1.82597e+07
M725T409_2	724.848	408.559		Isotope	NA	NA	2.3206e+07	1.7959e+07	1.65382e+07	9.93475e+06	2.26955e+07	2.41825e+07
M725T409_3	725.183	408.559		Isotope	NA	NA	1.24634e+07	1.17665e+07	1.13528e+07	7.37431e+06	1.41274e+07	1.55541e+07
M725T489	725.493	488.742		PC[32:5];PE[35:5];;PC[30:2];PE[33:2];;PA[37:6];;PC(O-14:0/O-14:0);;	NA	NA	506302	884941	716314	521712	1.14557e+06	921804
M725T548	724.645	548.031	0.162756	TG[41:1];;	NA	NA	2.9748e+07	1.76711e+07	1.19161e+07	3.76075e+07	3.30781e+06	2.90895e+06
M725T564	724.681	563.944	0.331386	DG[42:1];;	NA	NA	5.80185e+06	6.95092e+06	6.32757e+06	6.2585e+06	764947	728262
M726T111	725.513	110.837		PS[31:0];;PE(18:4/P-18:1);PE(20:5/P-16:0);PE(P-16:0/20:5);PE(P-18:1/18:4);;PE(16:1/P-18:1);PE(18:2/P-16:0);PE(O-16:0/18:3);PE(P-16:0/18:2);PE(P-18:1/16:1);;GlcCer(d15:2/18:0);;PG[31:2];;PA(P-16:0/22:6);;PC(O-14:0/15:0);PC(O-16:0/13:0);PE(O-16:0/16:0);PE(O-18:0/14:0);PE(O-20:0/12:0);;Cer(d18:2/21:0);Hemsleyin imine A;;	NA	NA	606088	875933	560529	670973	857197	674436
M726T219	726.463	219.116	3.52569	PS(P-16:0/15:1);;GlcCer(d14:2/18:1);;GlcCer(d14:2/16:0);;PE(O-16:0/13:0);;	NA	NA	600014	1.0373e+06	1.05541e+06	1.18405e+06	1.56591e+06	784283
M726T354_1	725.833	354.242		Multiply Charged ion - not identified	NA	NA	1.90809e+07	1.21369e+07	1.32284e+07	8.57966e+06	9.15957e+06	NA
M726T354_2	726.167	354.157		Isotope	NA	NA	2.47306e+07	1.56672e+07	1.48242e+07	1.1392e+07	1.14982e+07	1.4083e+07
M726T409	725.517	408.557		Isotope	NA	NA	5.49254e+06	4.61101e+06	4.45713e+06	2.91511e+06	6.08005e+06	6.57098e+06
M726T415	726.329	415.466		Unidentified	NA	NA	4.269e+06	9.30027e+06	1.03104e+07	2.21459e+06	6.88959e+06	9.55879e+06
M726T548	725.648	548.024		TG[41:1];;	NA	NA	1.68846e+07	8.83295e+06	5.62903e+06	1.82544e+07	1.70331e+06	NA
M726T564	725.685	563.944		DG[42:1];;	NA	NA	2.91962e+06	3.30854e+06	3.11287e+06	3.05478e+06	400928	348617
M727T109	727.333	109.264	13.6202	25-Acetyl-6,7-didehydrofevicordin F 3-glucoside;;"4)-2,6-dideoxy-xylohexoside]";Corchorusoside B;Corchorusoside C;;PI[21:0];;	NA	NA	1.51601e+06	1.44933e+06	1.38493e+06	1.50547e+06	4.66134e+06	6.39528e+06
M727T111	727.46	110.839	11.2814	PG[33:5];;PG[31:2];;PA(P-16:0/22:6);;PA[35:1];;DG[42:10];;PA(O-16:0/20:4);PA(O-18:0/18:4);PA(P-16:0/20:3);PA(P-18:0/18:3);;PA[33:2];;DG[38:8];;	NA	NA	409348	417093	277098	NA	514292	327075
M727T277_1	727.152	276.684		Multiply Charged ion - not identified	NA	NA	1.74531e+07	1.24069e+07	1.14172e+07	9.16121e+06	1.02622e+07	1.03352e+07
M727T277_2	727.487	276.684		Isotope	NA	NA	2.15542e+07	1.51269e+07	1.3125e+07	1.11957e+07	1.2765e+07	1.36604e+07
M727T32	727.206	31.9543	2.08903	Prunin 3'',6''-di-p-coumarate;;"Isomollupentin 7,2''-di-O-glucoside";Isoschaftoside 4'-O-glucoside;Isovitexin 4'-O-glucoside 2''-O-arabinoside;Isovitexin 7-O-arabinoside 2''-O-glucoside;Isovitexin 7-O-glucoside 2''-O-arabinoside;Isovitexin 7-O-xyloside-2''-O-glucoside;Kaempferol 3-(2Gal-apiosylrobinobioside);Kaempferol 3-apioside-7-rhamnosyl-(1->6)-galactoside;Kaempferol 3-lathyroside-7-rhamnoside;Kaempferol 3-robinobioside-7-alpha-L-arabinofuranoside;Kaempferol 3-xylosyl-(1->3)-rhamnosyl-(1->6)-galactoside;Kaempferol 3-xylosyl-(1->6)-glucosyl-(1->2)-rhamnoside;Kaempferol 7-methyl ether 3-apiosyl-(1->5)-apioside-4'-glucoside;Quercetin 3-xylosyl-(1->2)-rhamnoside-4'-rhamnoside;Schaftoside 4'-O-glucoside;Schaftoside 6''-O-glucoside;;Crocin 3;;Endomorphin-1;;	NA	NA	NA	639057	2.53255e+06	1.64593e+06	1.97104e+06	1.74546e+06
M727T320_1	726.827	320.241		Multiply Charged ion - not identified	NA	NA	2.54524e+07	1.42374e+07	1.47657e+07	1.43781e+07	1.1766e+07	1.241e+07
M727T320_2	727.161	320.241		Isotope	NA	NA	1.72292e+07	9.56635e+06	9.40432e+06	8.81745e+06	7.36472e+06	8.34922e+06
M727T320_3	727.494	320.224		Isotope	NA	NA	9.17039e+06	5.49315e+06	4.96983e+06	4.95445e+06	4.10812e+06	4.86559e+06
M727T372_1	726.525	371.857		Multiply Charged ion - not identified	NA	NA	8.04673e+07	5.51068e+07	5.53074e+07	3.76283e+07	5.68656e+07	5.44717e+07
M727T372_2	727.027	371.92		Isotope	NA	NA	6.7423e+07	4.76069e+07	4.84803e+07	3.35873e+07	4.92536e+07	4.69244e+07
M727T395_1	726.516	395.392		Multiply Charged ion - not identified	NA	NA	3.99797e+06	2.98301e+06	2.63531e+06	2.29981e+06	4.50677e+06	4.2801e+06
M727T395_2	727.019	395.196		Isotope	NA	NA	3.13828e+06	2.7552e+06	2.42218e+06	2.22931e+06	4.26397e+06	3.33223e+06
M727T397_1	726.895	396.996		Multiply Charged ion - not identified	NA	NA	1.23018e+08	8.35899e+07	8.88026e+07	5.04005e+07	7.58298e+07	9.03471e+07
M727T397_2	727.095	396.996		Isotope	NA	NA	2.61611e+08	1.72603e+08	1.89339e+08	1.07912e+08	1.63731e+08	1.95191e+08
M727T397_3	727.296	396.996		Isotope	NA	NA	2.85936e+08	1.91571e+08	2.01474e+08	1.13423e+08	1.7927e+08	2.09442e+08
M727T397_4	727.496	396.996		Isotope	NA	NA	2.17289e+08	1.52605e+08	1.55056e+08	8.73366e+07	1.35649e+08	1.56998e+08
M727T434	726.588	434.467	0.0284659	Galactosylceramide (d18:1/18:1);GlcCer(d14:2/22:0);GlcCer(d16:2/20:0);GlcCer(d18:1/18:1);Glucosylceramide (d18:1/-18:1);;Cer(d18:0/24:0);Cer(d20:0/22:0);;	NA	NA	3.31268e+06	2.87538e+06	2.67753e+06	2.06149e+06	1.76457e+06	NA
M727T521	726.564	521.485	0.763261	SM(d18:1/16:0);;Mannosyl-1beta-phosphomycoketide C32;PG(O-16:0/16:0);PG(O-18:0/14:0);PG(O-20:0/12:0);;Cer(d16:2/24:0(2OH));;	NA	NA	968976	1.43511e+06	1.0707e+06	983447	1.3694e+06	1.64819e+06
M727T559	726.66	558.982	0.215519	TG[41:0];;	NA	NA	4.48206e+07	2.6241e+07	2.17939e+07	5.20044e+07	7.44125e+06	5.47695e+06
M727T79	727.423	79.5	10.6061	Torvoside D;;PA[37:7];;PA[35:4];;PA(P-16:0/17:2);;Mactraxanthin;;DG[35:5];;	NA	NA	2.42093e+06	1.14877e+06	1.22162e+06	3.30041e+06	462410	211916
M728T110	728.337	109.519		25-Acetyl-6,7-didehydrofevicordin F 3-glucoside;;"4)-2,6-dideoxy-xylohexoside]";Corchorusoside B;Corchorusoside C;;PI[21:0];;	NA	NA	776181	720448	702227	797270	2.17785e+06	3.03719e+06
M728T277_1	727.821	276.698		Isotope	NA	NA	1.46304e+07	1.04054e+07	9.18089e+06	8.09218e+06	8.44791e+06	9.10403e+06
M728T277_2	728.155	276.579		Isotope	NA	NA	7.25592e+06	5.09379e+06	4.22239e+06	3.56569e+06	3.95061e+06	4.2342e+06
M728T371	728.496	371.025	4.20525	PC(14:0/P-16:0);PC(o-14:0/16:1);PC(o-16:0/14:1);PC(P-16:0/14:0);PC(P-18:0/12:0);PE(15:0/P-18:0);PE(O-16:0/17:1);PE(O-18:0/15:1);PE(P-16:0/17:0);PE(P-18:0/15:0);PE(P-20:0/13:0);;GlcCer(d15:2/18:0);;Acidissiminin;;	NA	NA	8.07629e+08	5.07028e+08	5.16954e+08	3.69349e+08	4.40567e+08	4.53481e+08
M728T372_1	727.529	371.852		Isotope	NA	NA	2.83079e+07	2.14935e+07	2.13315e+07	1.46505e+07	2.11928e+07	2.00512e+07
M728T372_2	728.03	371.918		PC(14:0/P-16:0);PC(o-14:0/16:1);PC(o-16:0/14:1);PC(P-16:0/14:0);PC(P-18:0/12:0);PE(15:0/P-18:0);PE(O-16:0/17:1);PE(O-18:0/15:1);PE(P-16:0/17:0);PE(P-18:0/15:0);PE(P-20:0/13:0);;GlcCer(d15:2/18:0);;Acidissiminin;;	NA	NA	9.00472e+06	5.94035e+06	5.91251e+06	3.58642e+06	6.48914e+06	5.73382e+06
M728T397_1	727.697	397.059		Isotope	NA	NA	1.3067e+08	8.6086e+07	9.7537e+07	5.1405e+07	7.98762e+07	9.40953e+07
M728T397_2	727.898	396.996		Isotope	NA	NA	6.45915e+07	4.3022e+07	4.5848e+07	2.55784e+07	4.24281e+07	4.306e+07
M728T397_3	728.099	397.059		Isotope	NA	NA	2.64754e+07	1.76251e+07	1.84851e+07	1.0928e+07	1.43362e+07	1.92706e+07
M728T397_4	728.299	397.327		Isotope	NA	NA	9.16836e+06	6.50604e+06	5.65325e+06	3.16275e+06	4.74204e+06	7.8429e+06
M728T443	727.583	442.729	11.2009	SM(d18:2/18:1);;TG[41:2];;Campesteryl ester[20:3];;	NA	NA	2.75249e+06	2.65041e+06	1.67314e+06	1.60194e+06	3.2829e+06	2.85007e+06
M728T474	728.193	473.732		Unidentified	NA	NA	1.12548e+06	1.38751e+06	1.05683e+06	1.22623e+06	1.43641e+06	1.83507e+06
M728T513	727.585	512.603	0.624203	TG[41:2];;Campesteryl ester[20:3];;	NA	NA	213505	226112	194995	NA	245207	153770
M728T552	727.626	551.758	10.5456	DG[44:5];;DG[42:2];;CE[22:2];Sitosteryl ester[20:2];Stigmasteryl ester[20:1];;Hydroxyphthioceranic acid (C42);;	NA	NA	1.6651e+06	1.85371e+06	1.63914e+06	1.79193e+06	2.46704e+06	2.36866e+06
M728T559	727.664	558.982		TG[41:0];;	NA	NA	2.18286e+07	1.27929e+07	1.07467e+07	2.44246e+07	3.50772e+06	2.62134e+06
M729T225	729.494	224.961		Multiply Charged ion - not identified	NA	NA	2.52738e+07	2.45187e+07	1.80312e+07	1.91102e+07	1.4326e+07	2.16215e+07
M729T286_1	728.505	285.791		Multiply Charged ion - not identified	NA	NA	2.90267e+07	2.02724e+07	1.9253e+07	1.82203e+07	1.67559e+07	1.93173e+07
M729T286_2	729.006	285.894		Isotope	NA	NA	2.5155e+07	1.81406e+07	1.64453e+07	1.70962e+07	1.80867e+07	1.65728e+07
M729T303_1	729.238	303.203		Multiply Charged ion - not identified	NA	NA	4.44129e+06	2.67082e+06	2.60466e+06	2.46507e+06	2.66532e+06	2.87935e+06
M729T303_2	729.488	303.197		Isotope	NA	NA	3.83868e+06	2.51256e+06	2.50228e+06	2.56351e+06	2.27679e+06	2.53521e+06
M729T32	729.459	31.9575	10.0967	PG[31:1];;Lipid X;;PA(P-18:0/17:2);;DG[39:6];;PA[33:1];;PE-Cer(d14:2/19:0);PE-Cer(d15:2/18:0);;"20,23-cis-Bullatalicinone";27-Hydroxybullatacin;9-Hydroxyasimicinone;Annoglaucin;Annonin XIV;Bullatetrocin;Glabracin A;Mucocin;Muricatin C;Purpurenin;Rollidecin A;Rollimusin;Rollitacin;;DG[38:7];;	NA	NA	781888	910049	4.90087e+06	906194	3.01207e+06	1.39592e+06
M729T33	728.791	32.7965		Unidentified	NA	NA	2.03327e+06	2.56999e+06	3.32908e+06	NA	2.96946e+06	4.31517e+06
M729T371_1	728.747	371.037		PC(14:0/P-16:0);PC(o-14:0/16:1);PC(o-16:0/14:1);PC(P-16:0/14:0);PC(P-18:0/12:0);PE(15:0/P-18:0);PE(O-16:0/17:1);PE(O-18:0/15:1);PE(P-16:0/17:0);PE(P-18:0/15:0);PE(P-20:0/13:0);;GlcCer(d15:2/18:0);;Acidissiminin;;	NA	NA	1.37187e+09	8.13163e+08	8.61264e+08	6.07102e+08	7.57159e+08	7.59645e+08
M729T371_2	728.997	371.037		PC(14:0/P-16:0);PC(o-14:0/16:1);PC(o-16:0/14:1);PC(P-16:0/14:0);PC(P-18:0/12:0);PE(15:0/P-18:0);PE(O-16:0/17:1);PE(O-18:0/15:1);PE(P-16:0/17:0);PE(P-18:0/15:0);PE(P-20:0/13:0);;GlcCer(d15:2/18:0);;Acidissiminin;;	NA	NA	1.21541e+09	7.4822e+08	7.74061e+08	5.51481e+08	6.55621e+08	6.92716e+08
M729T371_3	729.248	371.025		PC(14:0/P-16:0);PC(o-14:0/16:1);PC(o-16:0/14:1);PC(P-16:0/14:0);PC(P-18:0/12:0);PE(15:0/P-18:0);PE(O-16:0/17:1);PE(O-18:0/15:1);PE(P-16:0/17:0);PE(P-18:0/15:0);PE(P-20:0/13:0);;GlcCer(d15:2/18:0);;Acidissiminin;;	NA	NA	7.53229e+08	4.66519e+08	4.74104e+08	3.33593e+08	4.14213e+08	4.32312e+08
M729T371_4	729.499	371.025		PC(14:0/P-16:0);PC(o-14:0/16:1);PC(o-16:0/14:1);PC(P-16:0/14:0);PC(P-18:0/12:0);PE(15:0/P-18:0);PE(O-16:0/17:1);PE(O-18:0/15:1);PE(P-16:0/17:0);PE(P-18:0/15:0);PE(P-20:0/13:0);;GlcCer(d15:2/18:0);;Acidissiminin;;	NA	NA	3.77416e+08	2.2525e+08	2.34705e+08	1.70281e+08	2.00996e+08	2.09896e+08
M729T443	728.586	442.723		SM(d18:2/18:1);;TG[41:2];;Campesteryl ester[20:3];;	NA	NA	1.31389e+06	1.00909e+06	446651	700343	1.47207e+06	1.31132e+06
M729T480	728.521	479.748	0.586896	PC[30:0];PE-NMe[32:0];PE[33:0];;	NA	NA	5.51192e+06	3.36238e+06	4.92242e+06	5.20917e+06	4.10484e+06	4.08827e+06
M729T537	728.582	536.799	2.99796	SM(d18:0/16:0);;Cer(d14:1/26:0(2OH));Cer(d16:1/24:0(2OH));;	NA	NA	390757	400221	401066	293222	418064	138599
M729T551	728.63	551.5		DG[44:5];;DG[42:2];;CE[22:2];Sitosteryl ester[20:2];Stigmasteryl ester[20:1];;Hydroxyphthioceranic acid (C42);;	NA	NA	809807	902236	768368	756972	1.20008e+06	1.11531e+06
M730T137	730.484	136.858		Multiply Charged ion - not identified	NA	NA	5.52933e+06	7.19588e+06	5.09195e+06	6.11758e+06	5.55182e+06	4.09689e+06
M730T225_1	729.996	224.939		Isotope	NA	NA	1.9863e+07	1.83539e+07	1.42883e+07	1.51073e+07	1.13937e+07	1.34003e+07
M730T225_2	730.498	224.815		Isotope	NA	NA	9.59127e+06	9.17967e+06	7.00632e+06	7.69895e+06	5.67448e+06	6.69119e+06
M730T286_1	729.508	285.894		Isotope	NA	NA	1.17612e+07	9.61721e+06	8.00323e+06	8.21153e+06	8.01763e+06	7.45852e+06
M730T286_2	730.01	286.07		Isotope	NA	NA	4.18098e+06	2.86649e+06	2.53308e+06	2.25394e+06	1.8278e+06	2.77376e+06
M730T303_1	729.739	303.197		Multiply Charged ion - not identified	NA	NA	2.68772e+06	1.35387e+06	1.56524e+06	1.33083e+06	1.4157e+06	1.59577e+06
M730T303_2	729.989	303.393		Isotope	NA	NA	1.51776e+06	571261	744826	626328	756563	827072
M730T313	730.004	312.919		Unidentified	NA	NA	3.32516e+06	1.95583e+06	2.0429e+06	1.67874e+06	1.6031e+06	NA
M730T371_1	729.75	371.025		PC(14:0/P-16:0);PC(o-14:0/16:1);PC(o-16:0/14:1);PC(P-16:0/14:0);PC(P-18:0/12:0);PE(15:0/P-18:0);PE(O-16:0/17:1);PE(O-18:0/15:1);PE(P-16:0/17:0);PE(P-18:0/15:0);PE(P-20:0/13:0);;GlcCer(d15:2/18:0);;Acidissiminin;;	NA	NA	1.44586e+08	9.3955e+07	9.24762e+07	6.72659e+07	8.08012e+07	8.45008e+07
M730T371_2	730.001	371.025		Multiply Charged ion - not identified	NA	NA	5.25148e+07	3.13432e+07	3.15749e+07	2.38539e+07	2.7925e+07	2.84597e+07
M730T371_3	730.251	370.9		Isotope	NA	NA	1.45639e+07	8.05229e+06	8.46767e+06	6.96799e+06	8.24605e+06	8.23847e+06
M730T406_1	729.698	405.695		Unidentified	NA	NA	1.12022e+07	NA	8.78324e+06	4.65342e+06	6.25427e+06	1.12334e+07
M730T406_2	729.898	405.615		Multiply Charged ion - not identified	NA	NA	2.50269e+07	2.29453e+07	1.83383e+07	1.00703e+07	1.87768e+07	2.13311e+07
M730T406_3	730.099	405.524		Isotope	NA	NA	2.9147e+07	2.13161e+07	2.00693e+07	1.03878e+07	1.98917e+07	2.22371e+07
M730T406_4	730.3	405.582		Isotope	NA	NA	2.098e+07	1.57654e+07	1.69487e+07	6.87254e+06	1.59724e+07	1.62046e+07
M730T480	729.524	479.873		PC[30:0];PE-NMe[32:0];PE[33:0];;	NA	NA	2.22702e+06	1.40743e+06	1.72562e+06	2.09123e+06	1.62963e+06	1.26713e+06
M730T548	729.6	547.688	1.90553	PE-Cer(d14:2/25:0);PE-Cer(d15:2/24:0);PE-Cer(d16:2/23:0);SM(d16:1/20:1);SM(d18:0/18:2);SM(d18:1/18:1);SM(d18:2/18:0);SM(d19:1/17:1);;TG[43:4];;TG[41:1];;Campesteryl ester[20:2];lanosteryl oleate;;GlcCer(d15:2/20:0);;	NA	NA	3.21775e+06	2.51867e+06	1.83613e+06	3.12596e+06	742208	631493
M730T559	729.67	559.23		Unidentified	NA	NA	917594	573299	444591	1.10776e+06	NA	75468.4
M730T564	729.636	563.844	1.77652	DG[44:4];;DG[42:1];;DGTS[32:0];;	NA	NA	1.00986e+06	1.50903e+06	1.53173e+06	877562	191678	167131
M731T137_1	730.986	136.984		Isotope	NA	NA	4.25911e+06	5.92897e+06	4.08091e+06	4.63094e+06	4.43089e+06	3.38782e+06
M731T137_2	731.488	137.11		Isotope	NA	NA	2.09718e+06	2.77419e+06	2.08871e+06	2.18491e+06	2.03798e+06	1.64966e+06
M731T225	730.999	224.732		Isotope	NA	NA	3.01319e+06	2.64925e+06	1.97576e+06	2.25164e+06	1.50969e+06	1.99163e+06
M731T248	730.568	247.533	9.24377	PC(15:0/P-18:1);PC(O-16:0/17:2);PC(P-16:0/17:1);PC(P-18:0/15:1);PC(P-18:1/15:0);PE(18:0/P-18:1);PE(18:1/P-18:0);PE(20:1/P-16:0);PE(dm18:0/18:1);PE(O-16:0/20:2);PE(O-18:0/18:2);PE(P-16:0/20:1);PE(P-18:0/18:1);PE(P-18:1/18:0);PE(P-20:0/16:1);;PA(O-18:0/20:3);PA(O-20:0/18:3);PA(P-16:0/22:2);PA(P-18:0/20:2);PA(P-20:0/18:2);;	NA	NA	1.5181e+07	1.5638e+06	1.13665e+07	1.15489e+07	5.30454e+06	4.2888e+06
M731T271	730.546	271.361	7.32883	PC[32:2];PE[35:2];;PE-NMe2(O-16:0/O-16:0);;PA[37:3];;DG[44:12];;Cer(t18:0/22:0(2OH));Cer(t20:0/20:0(2OH));"NHydroxydocosanoyl)amino-1,octadecanetriol";;	NA	NA	3.19792e+06	2.63713e+06	2.26786e+06	2.52135e+06	2.69199e+06	2.65888e+06
M731T329_1	731.165	328.769		Multiply Charged ion - not identified	NA	NA	1.83595e+09	1.01156e+09	1.04691e+09	8.83167e+08	7.93812e+08	8.74318e+08
M731T329_2	731.499	328.644		Isotope	NA	NA	2.30097e+09	1.29424e+09	1.32068e+09	1.13506e+09	1.01504e+09	1.11833e+09
M731T403_1	730.509	403.415	13.6988	PS(P-16:0/17:2);;PS(O-16:0/15:0);PS(O-18:0/13:0);;PC(o-14:0/16:0);PC(O-16:0/14:0);PC(O-18:0/12:0);PE(O-16:0/17:0);PE(O-18:0/15:0);PE(O-20:0/13:0);;19'-Hexanoyloxyisomytiloxanthin;19'-Hexanoyloxymytiloxanthin;OH-Chlorobactene glucoside;;Galactosylceramide (d18:1/14:0);GlcCer(d14:1/18:0);GlcCer(d18:1/14:0);;PC(P-16:0/12:0);PE(15:0/P-16:0);PE(O-16:0/15:1);PE(P-16:0/15:0);PE(P-18:0/13:0);;	NA	NA	3.88248e+07	2.999e+07	3.10133e+07	1.54995e+07	4.25163e+07	3.79726e+07
M731T403_2	730.845	402.88		Multiply Charged ion - not identified	NA	NA	4.18073e+07	3.05476e+07	3.37863e+07	1.86892e+07	5.19877e+07	4.7456e+07
M731T403_3	731.179	403.143		Isotope	NA	NA	2.93368e+07	2.2329e+07	2.24611e+07	1.27523e+07	3.56991e+07	3.17698e+07
M731T465	730.539	465.131	0.503193	PC[32:2];PE[35:2];;PA[37:3];;DG[44:12];;	NA	NA	3.76135e+06	2.80392e+06	3.09353e+06	1.83678e+06	1.86896e+06	1.94636e+06
M731T508	730.638	507.936	4.88298	DG[43:5];;	NA	44418	NA	1.72173e+06	1.89553e+06	NA	2.76334e+06	2.42968e+06
M731T540	730.638	540.066	4.54943	DG[43:5];;	167393	132474	2.05484e+06	2.0827e+06	2.57122e+06	2.04495e+06	4.10602e+06	3.72743e+06
M731T548	730.603	547.764		PE-Cer(d14:2/25:0);PE-Cer(d15:2/24:0);PE-Cer(d16:2/23:0);SM(d16:1/20:1);SM(d18:0/18:2);SM(d18:1/18:1);SM(d18:2/18:0);SM(d19:1/17:1);;TG[43:4];;TG[41:1];;Campesteryl ester[20:2];lanosteryl oleate;;GlcCer(d15:2/20:0);;	NA	NA	1.54036e+06	1.24593e+06	865357	1.3012e+06	375994	288446
M731T581	730.583	581.201	3.54253	PC(15:0/P-18:1);PC(O-16:0/17:2);PC(P-16:0/17:1);PC(P-18:0/15:1);PC(P-18:1/15:0);PE(18:0/P-18:1);PE(18:1/P-18:0);PE(20:1/P-16:0);PE(dm18:0/18:1);PE(O-16:0/20:2);PE(O-18:0/18:2);PE(P-16:0/20:1);PE(P-18:0/18:1);PE(P-18:1/18:0);PE(P-20:0/16:1);;PA(O-18:0/20:3);PA(O-20:0/18:3);PA(P-16:0/22:2);PA(P-18:0/20:2);PA(P-20:0/18:2);;PE-Cer(d14:2/24:1);PE-Cer(d16:2/22:1);;Cer(d18:0/22:0(2OH));Cer(d20:0/20:0(2OH));Cer(t18:0/22:0);Cer(t20:0/20:0);;	NA	NA	1.55099e+06	6.00165e+06	4.39361e+06	NA	8.33878e+06	5.48862e+06
M732T137	731.989	136.842		Isotope	NA	NA	620715	895007	630743	702748	706806	505556
M732T213_1	731.819	213.15		Multiply Charged ion - not identified	NA	NA	1.49014e+06	1.619e+06	1.00751e+06	1.36593e+06	1.06355e+06	1.12565e+06
M732T213_2	732.154	213.15		Isotope	NA	NA	1.80312e+06	1.90617e+06	1.21801e+06	1.54515e+06	1.3145e+06	1.35665e+06
M732T213_3	732.488	212.928		Isotope	NA	NA	1.18555e+06	1.33325e+06	878620	1.0658e+06	1.00477e+06	945958
M732T272	731.55	271.617		PC[32:2];PE[35:2];;PE-NMe2(O-16:0/O-16:0);;PA[37:3];;DG[44:12];;Cer(t18:0/22:0(2OH));Cer(t20:0/20:0(2OH));"NHydroxydocosanoyl)amino-1,octadecanetriol";;	NA	NA	1.1967e+06	1.03875e+06	974755	949809	1.08033e+06	997668
M732T329_1	731.833	328.8		Isotope	NA	NA	1.57685e+09	8.71678e+08	8.94488e+08	7.67179e+08	6.93171e+08	7.58171e+08
M732T329_2	732.167	328.624		Isotope	NA	NA	7.5955e+08	4.16119e+08	4.37213e+08	3.68356e+08	3.28536e+08	3.67831e+08
M732T382_1	732	381.556	13.8841	Uridine diphosphate acetylgalactosamine 4-sulfate;;	NA	NA	7.38116e+07	4.70879e+07	4.65454e+07	2.24155e+07	4.18735e+07	4.41165e+07
M732T382_2	732.25	381.824		Multiply Charged ion - not identified	NA	NA	1.19202e+08	7.32815e+07	7.31965e+07	5.55974e+07	6.72626e+07	7.35591e+07
M732T403_1	731.512	403.219		Isotope	NA	NA	1.63695e+07	1.32356e+07	1.40579e+07	7.14671e+06	2.0044e+07	1.80553e+07
M732T403_2	731.756	403.298	1.94951	Triiodothyronine sulfate;;	NA	NA	1.01044e+07	7.53339e+06	7.53394e+06	4.66245e+06	8.75185e+06	8.82796e+06
M732T459_1	731.544	459.422	11.58	DG[40:4];;CE[20:4];Stigmasteryl ester[18:3];;CE[18:3];Sitosteryl ester[16:3];Stigmasteryl ester[16:2];;	NA	NA	5.53919e+06	4.94751e+06	5.12612e+06	4.21521e+06	5.12359e+06	5.48487e+06
M732T459_2	732.045	459.373		Unidentified	NA	NA	3.25551e+06	3.26677e+06	3.20801e+06	2.93046e+06	4.17643e+06	3.8313e+06
M732T540	731.641	540.049		DG[43:5];;	51709.3	NA	927919	938322	1.19237e+06	960094	1.90751e+06	1.7193e+06
M732T559	731.616	558.982	1.74695	PE-Cer(d14:1/25:0);PE-Cer(d15:1/24:0);PE-Cer(d16:1/23:0);SM(d16:1/20:0);SM(d18:0/18:1);SM(d18:1/18:0);;TG[43:3];;TG[41:0];;Campesteryl ester[20:1];;GlcCer(d15:1/20:0);;	NA	NA	6.94412e+06	4.36479e+06	3.46438e+06	5.9612e+06	1.12574e+06	857885
M733T109	733.321	108.941		Unmatched Adduct	NA	NA	NA	566418	626772	643575	2.02899e+06	2.64649e+06
M733T135	732.547	135.087	5.78346	PC[32:1];PE-NMe[34:1];PE[35:1];;PA[37:2];;DG[44:11];;PE(O-16:0/O-16:0);;	NA	NA	6.83817e+06	6.4579e+06	8.9065e+06	7.30785e+06	9.93808e+06	7.03098e+06
M733T213	732.822	212.958		Unidentified	NA	NA	546891	659226	453066	514527	445723	400720
M733T295	732.562	294.786	11.0512	PC[32:1];PE-NMe[34:1];PE[35:1];;Araliacerebroside;;"N-tryptophanyl-35-aminobacteriohopane-32,33,34-triol";;PA[37:2];;DG[44:11];;	NA	NA	2.75233e+07	2.36498e+07	2.2818e+07	2.40651e+07	2.63892e+07	2.83599e+07
M733T310	732.541	310.401	10.5716	Cholesteryl nitrolinoleate;;	NA	NA	401535	568893	NA	591396	702439	776137
M733T329_1	732.502	328.644		Isotope	NA	NA	2.93343e+08	1.59078e+08	1.64565e+08	1.42543e+08	1.29012e+08	1.41353e+08
M733T329_2	732.837	328.644		Isotope	NA	NA	9.21634e+07	5.00006e+07	5.01997e+07	4.33097e+07	3.97522e+07	4.41056e+07
M733T329_3	733.172	328.639		Isotope	NA	NA	2.24904e+07	1.26666e+07	1.2233e+07	1.04279e+07	NA	9.31108e+06
M733T332	732.539	331.96	9.04161	Cholesteryl nitrolinoleate;;	NA	NA	6.8174e+06	3.02241e+06	3.75384e+06	2.72136e+06	4.91869e+06	4.75503e+06
M733T360	733.246	360.157		Unidentified	4.23239e+06	4.75008e+06	1.88886e+07	NA	NA	NA	7.57676e+06	1.03638e+07
M733T382_1	732.501	381.747		Isotope	NA	NA	1.02111e+08	6.80285e+07	6.94281e+07	5.07802e+07	6.22564e+07	6.96697e+07
M733T382_2	732.752	381.752		Isotope	NA	NA	6.9026e+07	4.42737e+07	4.44267e+07	3.16403e+07	4.01051e+07	4.17073e+07
M733T382_3	733.003	381.703		Isotope	NA	NA	3.34646e+07	2.13354e+07	1.99678e+07	1.59293e+07	1.72223e+07	1.95245e+07
M733T414	733.499	413.937		Multiply Charged ion - not identified	NA	NA	2.40354e+07	1.60369e+07	1.74442e+07	8.15503e+06	NA	2.01555e+07
M733T459	732.547	459.37	6.05673	PC[32:1];PE-NMe[34:1];PE[35:1];;PA[37:2];;DG[44:11];;PE(O-16:0/O-16:0);;	NA	NA	1.63609e+06	1.74858e+06	1.81105e+06	1.29614e+06	2.13979e+06	1.74675e+06
M733T483	732.554	483.082	11.1515	PC[32:1];PE-NMe[34:1];PE[35:1];;Araliacerebroside;;	NA	NA	1.90885e+08	1.21483e+08	1.42928e+08	1.87897e+08	8.84308e+07	8.7877e+07
M733T538	732.616	538.403	2.78636	TG[42:4];;	NA	NA	6.03187e+06	5.01093e+06	4.16964e+06	6.25513e+06	5.38629e+06	4.82778e+06
M733T544	732.687	544.003		Unidentified	NA	NA	756804	1.69617e+06	1.47126e+06	891362	1.11894e+06	813214
M733T559	732.619	558.982		PE-Cer(d14:1/25:0);PE-Cer(d15:1/24:0);PE-Cer(d16:1/23:0);SM(d16:1/20:0);SM(d18:0/18:1);SM(d18:1/18:0);;TG[43:3];;TG[41:0];;Campesteryl ester[20:1];;GlcCer(d15:1/20:0);;	NA	NA	3.34198e+06	1.99073e+06	1.71658e+06	2.86503e+06	530285	390142
M733T575	732.6	575.026	2.51791	PC(15:0/P-18:0);PC(O-16:0/17:1);PC(O-18:0/15:1);PC(P-16:0/17:0);PC(P-18:0/15:0);PC(P-20:0/13:0);PE(18:0/P-18:0);PE(20:0/P-16:0);PE(dm18:0/18:0);PE(O-16:0/20:1);PE(O-18:0/18:1);PE(O-20:0/16:1);PE(P-16:0/20:0);PE(P-20:0/16:0);;PA(O-16:0/22:2);PA(O-18:0/20:2);PA(O-20:0/18:2);PA(P-16:0/22:1);PA(P-18:0/20:1);PA(P-20:0/18:1);;PE-Cer(d14:1/24:1);PE-Cer(d14:2/24:0);PE-Cer(d16:1/22:1);PE-Cer(d16:2/22:0);;Cer(d18:1/24:1);;	NA	NA	6.73101e+06	1.01668e+07	8.46507e+06	6.52999e+06	1.47249e+07	1.35846e+07
M734T135	733.551	135.087		PC[32:1];PE-NMe[34:1];PE[35:1];;PA[37:2];;DG[44:11];;PE(O-16:0/O-16:0);;	NA	NA	2.71108e+06	2.58465e+06	3.5772e+06	2.97907e+06	3.99234e+06	2.81914e+06
M734T295	733.565	294.786		PC[32:1];PE-NMe[34:1];PE[35:1];;Araliacerebroside;;"N-tryptophanyl-35-aminobacteriohopane-32,33,34-triol";;PA[37:2];;DG[44:11];;	NA	NA	1.23262e+07	1.05853e+07	1.01463e+07	1.07043e+07	1.17096e+07	1.24539e+07
M734T414	733.666	414.108		Isotope	NA	NA	1.68279e+07	1.48875e+07	1.57487e+07	8.32847e+06	1.51285e+07	1.65898e+07
M734T483	733.557	483.082		PC[32:1];PE-NMe[34:1];PE[35:1];;Araliacerebroside;;	NA	NA	8.42186e+07	5.40175e+07	6.42734e+07	8.4282e+07	3.92338e+07	3.91414e+07
M734T538	733.619	538.403		TG[42:4];;	NA	NA	2.88315e+06	2.3919e+06	1.98987e+06	3.07948e+06	2.41228e+06	2.31043e+06
M734T544	733.69	544.019		Isotope	NA	NA	393589	848874	748975	465511	516824	422909
M734T575	733.602	575.026		PC(15:0/P-18:0);PC(O-16:0/17:1);PC(O-18:0/15:1);PC(P-16:0/17:0);PC(P-18:0/15:0);PC(P-20:0/13:0);PE(18:0/P-18:0);PE(20:0/P-16:0);PE(dm18:0/18:0);PE(O-16:0/20:1);PE(O-18:0/18:1);PE(O-20:0/16:1);PE(P-16:0/20:0);PE(P-20:0/16:0);;PA(O-16:0/22:2);PA(O-18:0/20:2);PA(O-20:0/18:2);PA(P-16:0/22:1);PA(P-18:0/20:1);PA(P-20:0/18:1);;PE-Cer(d14:1/24:1);PE-Cer(d14:2/24:0);PE-Cer(d16:1/22:1);PE-Cer(d16:2/22:0);;Cer(d18:1/24:1);;	NA	NA	3.30623e+06	4.95187e+06	4.02261e+06	3.0811e+06	7.3922e+06	6.20095e+06
M734T652	733.707	651.587		Unidentified	NA	NA	1.28437e+06	929650	678399	1.01827e+06	501147	474969
M735T135	734.553	135.027		PC[32:1];PE-NMe[34:1];PE[35:1];;PA[37:2];;DG[44:11];;PE(O-16:0/O-16:0);;	NA	NA	670414	671666	856031	732968	1.01957e+06	689456
M735T290	734.557	289.579	3.24699	GlcCer(d15:2/20:0);;	NA	NA	1.52975e+06	1.78486e+06	1.73394e+06	1.45373e+06	1.70075e+06	2.0302e+06
M735T295	734.568	294.83		PC[32:1];PE-NMe[34:1];PE[35:1];;Araliacerebroside;;"N-tryptophanyl-35-aminobacteriohopane-32,33,34-triol";;PA[37:2];;DG[44:11];;	NA	NA	3.02868e+06	2.3145e+06	2.33626e+06	2.529e+06	2.82976e+06	2.95385e+06
M735T305	734.52	305.265		Unidentified	NA	NA	6.50349e+06	3.08223e+06	1.99377e+06	4.0261e+06	7.90899e+06	9.00511e+06
M735T373	735.176	372.72	2.89889	Primflasine;"Syringetin 3-(,6'''-acetylglucosyl)(1->6)-galactoside";Syringetin 3-(6'''-acetylglucosyl)(1->3)-galactoside;;Isoliquiritigenin 4-O-(5'''-O-p-coumaroyl)-apiofuranosyl-(1'''->2''')-glucoside;Licorice glycoside B;Licorice glycoside D1;Licorice glycoside D2;;Anhydroicaritin 3-rhamnosyl-(1->2)-rhamnoside;;"3,6,8-Tri-C-xylosylapigenin";6-Hydroxyluteolin 4'-methyl eter 7-rhamnosyl-(1->2)-(6''-acetylglucoside);Isorhamnetin 3-rhamnosyl-(1->6)-(2''-acetylglucoside);Isoscutellarein 4'-methyl ether 7-(6'''-acetylallosyl)(1->2)-glucoside;Naringin 6''-malonate;Patuletin 3-(4''-acetylrhamnoside)-7-rhamnoside;Patuletin 3-rhamnoside-7-(2'''-acetylrhamnoside);Patuletin 3-rhamnoside-7-(3'''-acetylrhamnoside);Patuletin 3-rhamnoside-7-(4'''-acetylrhamnoside);Platycarpanetin 7-O-laminaribioside;;	NA	NA	2.89097e+07	2.27823e+07	2.0221e+07	1.31107e+07	1.61721e+07	1.70285e+07
M735T379_1	734.513	378.923	3.97874	PC(14:0/P-16:0);PC(o-14:0/16:1);PC(o-16:0/14:1);PC(P-16:0/14:0);PC(P-18:0/12:0);PE(15:0/P-18:0);PE(O-16:0/17:1);PE(O-18:0/15:1);PE(P-16:0/17:0);PE(P-18:0/15:0);PE(P-20:0/13:0);;PC(O-14:0/O-14:0);;Cer(d14:2/24:0(2OH));Cer(d16:2/22:0(2OH));;	NA	NA	5.2411e+06	4.15157e+06	2.73076e+06	3.44152e+06	5.24395e+06	6.34806e+06
M735T379_2	735.014	378.927		Unidentified	NA	NA	4.72075e+06	3.87253e+06	4.80004e+06	NA	5.67757e+06	4.69591e+06
M735T429	735.016	429.117		Unidentified	NA	NA	3.88414e+06	3.20844e+06	2.49235e+06	NA	3.63588e+06	2.67786e+06
M735T430	734.765	429.515		Unidentified	NA	NA	3.78251e+06	2.81508e+06	3.20369e+06	1.67889e+06	3.6173e+06	4.40519e+06
M735T483	734.56	482.907		PC[32:1];PE-NMe[34:1];PE[35:1];;Araliacerebroside;;	NA	NA	2.25157e+07	1.32677e+07	1.62918e+07	2.27563e+07	9.65707e+06	9.52085e+06
M735T500	734.569	500.348	0.248071	PC[32:0];PE(18:0(10(R)Me)/16:0);PE[35:0];;	NA	NA	1.81869e+09	1.18785e+09	1.67608e+09	1.77501e+09	1.02136e+09	9.30661e+08
M735T551	734.665	551.491	2.60231	Cer(t18:0/26:0(2OH));Cer(t20:0/24:0(2OH));"NHydroxyhexacosanoyl)amino-1,octadecanetriol";;DG[43:3];;Cer(d18:0/25:0);;	NA	NA	2.75723e+06	2.69288e+06	2.57401e+06	2.50161e+06	2.96908e+06	2.2764e+06
M735T575	734.601	575.087		PC(15:0/P-18:0);PC(O-16:0/17:1);PC(O-18:0/15:1);PC(P-16:0/17:0);PC(P-18:0/15:0);PC(P-20:0/13:0);PE(18:0/P-18:0);PE(20:0/P-16:0);PE(dm18:0/18:0);PE(O-16:0/20:1);PE(O-18:0/18:1);PE(O-20:0/16:1);PE(P-16:0/20:0);PE(P-20:0/16:0);;PA(O-16:0/22:2);PA(O-18:0/20:2);PA(O-20:0/18:2);PA(P-16:0/22:1);PA(P-18:0/20:1);PA(P-20:0/18:1);;PE-Cer(d14:1/24:1);PE-Cer(d14:2/24:0);PE-Cer(d16:1/22:1);PE-Cer(d16:2/22:0);;Cer(d18:1/24:1);;	NA	NA	933803	1.44006e+06	1.33178e+06	808685	2.18427e+06	1.80137e+06
M736T100	736.484	99.7244	3.71894	PE[36:6];;PC[31:3];PE[34:3];;PA[38:7];;3-Sn-phosphatidylethanolamine;PC(15:0/14:0);PC[29:0];PE[32:0];;CerP(d18:1/18:0);;	NA	NA	7.76255e+06	4.96327e+06	6.87275e+06	8.60316e+06	NA	1.77947e+06
M736T135	735.556	134.893		PC[32:1];PE-NMe[34:1];PE[35:1];;PA[37:2];;DG[44:11];;PE(O-16:0/O-16:0);;	NA	NA	110966	95747.8	152845	116397	165225	115556
M736T290	735.56	289.638	6.4304	PG(O-16:0/18:1);PG(O-18:0/16:1);PG(O-20:0/14:1);PG(P-16:0/18:0);PG(P-18:0/16:0);PG(P-20:0/14:0);;PC[31:1];PE[34:1];;TG[40:2];;DG[40:2];;DG[38:1];;CE[18:1];Palmitoylstigmasterol;Sitosteryl ester[16:1];Stigmasteryl ester[16:0];;Hexacosanyl palmitoleate;;Hydroxyphthioceranic acid (C40);;	NA	NA	600441	705761	606786	635109	747133	927729
M736T293_1	735.825	293.181		Multiply Charged ion - not identified	NA	NA	1.87512e+07	1.34758e+07	1.23909e+07	1.21938e+07	8.61464e+06	1.03107e+07
M736T293_2	736.159	293.012		Isotope	NA	NA	2.45677e+07	1.69841e+07	1.54962e+07	1.52637e+07	1.0843e+07	1.29629e+07
M736T300_1	735.513	299.804		Multiply Charged ion - not identified	NA	NA	9.42673e+06	6.2048e+06	5.3336e+06	6.09866e+06	4.64309e+06	4.43107e+06
M736T300_2	736.015	299.916		Isotope	NA	NA	6.40988e+06	4.92116e+06	4.53063e+06	4.82323e+06	4.04036e+06	4.08335e+06
M736T344_1	735.836	344.156		Multiply Charged ion - not identified	NA	NA	1.43079e+08	7.87764e+07	8.68053e+07	6.67805e+07	6.72018e+07	6.90694e+07
M736T344_2	736.171	344.156		Isotope	NA	NA	1.71239e+08	9.78231e+07	1.06599e+08	8.8597e+07	8.15211e+07	8.97107e+07
M736T366_1	735.521	365.777		Multiply Charged ion - not identified	NA	NA	1.02118e+08	6.55442e+07	7.56603e+07	5.46274e+07	1.12569e+08	9.39904e+07
M736T366_2	736.023	365.943		Isotope	NA	NA	8.89382e+07	6.27943e+07	6.85487e+07	4.32484e+07	8.60335e+07	8.11075e+07
M736T373	735.845	372.66		Unidentified	NA	NA	2.42312e+07	1.9531e+07	1.79128e+07	1.20372e+07	1.47407e+07	1.47425e+07
M736T396_1	735.7	395.654		Multiply Charged ion - not identified	NA	NA	1.43769e+08	9.43991e+07	1.00633e+08	5.68889e+07	8.38577e+07	9.90162e+07
M736T396_2	735.901	395.659		Isotope	NA	NA	3.04491e+08	1.98326e+08	2.13322e+08	1.21309e+08	1.78928e+08	2.00574e+08
M736T396_3	736.101	395.659		Isotope	NA	NA	3.36876e+08	2.22591e+08	2.37053e+08	1.36944e+08	1.97403e+08	2.271e+08
M736T396_4	736.302	395.659		Isotope	NA	NA	2.5197e+08	1.74578e+08	1.8138e+08	1.03139e+08	1.51065e+08	1.7315e+08
M736T483	735.563	483.082		PC[32:1];PE-NMe[34:1];PE[35:1];;Araliacerebroside;;	NA	NA	3.83897e+06	2.36325e+06	3.00934e+06	3.67145e+06	1.80525e+06	1.6547e+06
M736T500	735.572	500.341		PC[32:0];PE(18:0(10(R)Me)/16:0);PE[35:0];;	NA	NA	8.13749e+08	5.31981e+08	7.54514e+08	7.91863e+08	4.59042e+08	4.16792e+08
M736T551	735.669	551.5	9.5197	Phthioceranic acid (C46);;	NA	NA	1.08456e+06	1.64982e+06	1.53704e+06	1.07499e+06	1.39249e+06	1.13128e+06
M736T554	735.571	554.265	8.66645	PC[31:1];PE[34:1];;DG[40:2];;"Glycerol 1,2-didodecanoate 3-tetradecanoate";TG[38:0];;CE[18:1];Palmitoylstigmasterol;Sitosteryl ester[16:1];Stigmasteryl ester[16:0];;Hydroxyphthioceranic acid (C40);;	NA	NA	1.34996e+06	1.03919e+06	NA	1.11562e+06	1.32416e+06	1.30793e+06
M736T92	735.91	92.3745		Unidentified	NA	NA	1.7679e+06	1.59672e+06	2.73996e+06	1.92253e+06	NA	2.57278e+06
M737T100	737.487	99.5618		PE[36:6];;PC[31:3];PE[34:3];;PA[38:7];;3-Sn-phosphatidylethanolamine;PC(15:0/14:0);PC[29:0];PE[32:0];;CerP(d18:1/18:0);;	NA	NA	3.35288e+06	2.20063e+06	2.63412e+06	3.73524e+06	NA	561025
M737T128	736.521	128.133	11.9179	PS[32:0];;PC(14:1/P-18:1);PC(O-14:0/18:3);PC(P-18:1/14:1);PE(P-18:0/17:2);;GalCer(d18:2/16:0);GlcCer(d14:2/20:0);GlcCer(d16:2/18:0);GlcCer(d18:2/16:0);"N-[-1,3-dihydroxyoctadeca-4,8-dien-2-yl]hexadecanamide 1-glucoside";;PG[32:2];;PC(o-14:0/16:0);PC(O-16:0/14:0);PC(O-18:0/12:0);PE(O-16:0/17:0);PE(O-18:0/15:0);PE(O-20:0/13:0);;Cer(d16:2/24:0);Cer(d18:1/22:1);Cer(d18:2/22:0);;Cer(d14:1/24:0(2OH));Cer(d16:1/22:0(2OH));;	NA	NA	2.92438e+06	3.71179e+06	2.44724e+06	3.16664e+06	3.36895e+06	3.09469e+06
M737T137	737.151	136.539	10.8859	Quercetin 3-(2''-p-hydroxybenzoyl-4''-p-coumarylrhamnoside);;"Apigenin 7-(4'',6''-diacetylalloside)-4'-alloside";"Kaempferol 3-(4'',6''-diacetylglucoside)-7-rhamnoside";;alpha-Viniferin;;Epimedoside A;Ikarisoside B;;8-Hydroxyluteolin 7-[6'''-acetylallosyl-(1->2)-glucoside];Dillenetin 5-glucoside-7-glucuronide;Euphorbianin;;Clematin;"Helichrysetin 4,4'-di-O-alpha-glucoside";Hesperetin 7-neohesperidoside;Mesuein;Neohesperidin;;Protochlorophyllide;;	NA	NA	492296	655624	531644	512017	847543	NA
M737T242_1	736.502	242.383		Multiply Charged ion - not identified	NA	NA	3.4489e+09	1.67909e+09	1.50287e+09	1.75914e+09	1.41681e+09	1.78277e+09
M737T242_2	737.003	242.383		Isotope	NA	NA	2.90629e+09	1.44027e+09	1.26577e+09	1.48728e+09	1.20405e+09	1.52878e+09
M737T300_1	736.52	299.916	9.85471	PS[32:0];;PC(14:1/P-18:1);PC(O-14:0/18:3);PC(P-18:1/14:1);PE(P-18:0/17:2);;GalCer(d18:2/16:0);GlcCer(d14:2/20:0);GlcCer(d16:2/18:0);GlcCer(d18:2/16:0);"N-[-1,3-dihydroxyoctadeca-4,8-dien-2-yl]hexadecanamide 1-glucoside";;PG[32:2];;PC(o-14:0/16:0);PC(O-16:0/14:0);PC(O-18:0/12:0);PE(O-16:0/17:0);PE(O-18:0/15:0);PE(O-20:0/13:0);;Cer(d16:2/24:0);Cer(d18:1/22:1);Cer(d18:2/22:0);;Cer(d14:1/24:0(2OH));Cer(d16:1/22:0(2OH));;	NA	NA	1.43997e+06	693590	966290	932599	1.09874e+06	1.14178e+06
M737T300_2	737.018	299.724		Isotope	NA	NA	659833	NA	448266	447909	376696	346248
M737T305	736.831	305.265		Multiply Charged ion - not identified	NA	NA	3.47006e+07	2.99354e+07	2.3209e+07	2.7622e+07	2.55211e+07	2.85217e+07
M737T306	737.165	305.604		Isotope	NA	NA	2.85917e+07	1.70396e+07	1.85712e+07	1.67254e+07	1.53366e+07	1.63271e+07
M737T344_1	736.505	344.156		Isotope	NA	NA	1.27809e+08	6.882e+07	7.33299e+07	6.06551e+07	5.78288e+07	6.62716e+07
M737T344_2	736.84	344.311		Isotope	NA	NA	5.98022e+07	3.26581e+07	3.74142e+07	3.07427e+07	2.77343e+07	3.09527e+07
M737T366_1	736.526	365.943		Isotope	NA	NA	4.13752e+07	2.76454e+07	2.98262e+07	2.17339e+07	4.04176e+07	4.2737e+07
M737T366_2	737.027	365.968		Isotope	NA	NA	1.5534e+07	9.11997e+06	9.41194e+06	6.44288e+06	1.41863e+07	1.25084e+07
M737T396_1	736.503	395.659		Isotope	NA	NA	1.64796e+08	1.09741e+08	1.12899e+08	6.6865e+07	9.82351e+07	1.12813e+08
M737T396_2	736.703	395.629		Isotope	NA	NA	7.89845e+07	5.01792e+07	5.58237e+07	3.07303e+07	4.55682e+07	4.92653e+07
M737T396_3	736.904	395.659		Isotope	NA	NA	3.21402e+07	2.30557e+07	2.19578e+07	1.30861e+07	2.01673e+07	1.95801e+07
M737T396_4	737.104	395.692		Isotope	NA	NA	1.20443e+07	7.88487e+06	7.4328e+06	4.1463e+06	6.52825e+06	7.92754e+06
M737T469_1	736.507	469.196	6.65046	PS[32:0];;GalCer(d18:2/16:0);GlcCer(d14:2/20:0);GlcCer(d16:2/18:0);GlcCer(d18:2/16:0);"N-[-1,3-dihydroxyoctadeca-4,8-dien-2-yl]hexadecanamide 1-glucoside";;PG[32:2];;PC(O-14:0/15:0);PC(O-16:0/13:0);PE(O-16:0/16:0);PE(O-18:0/14:0);PE(O-20:0/12:0);;GlcCer(d14:2/18:1);;Cer(d16:2/24:0);Cer(d18:1/22:1);Cer(d18:2/22:0);;	501668	577915	2.61941e+06	3.91851e+06	3.44127e+06	2.1928e+06	3.66655e+06	3.15718e+06
M737T469_2	736.542	469.202	5.39921	PS(O-16:0/17:0);PS(O-18:0/15:0);PS(O-20:0/13:0);;GlcCer(d14:2/20:0(2OH));GlcCer(d16:2/18:0(2OH));Soyacerebroside I;;PG(O-16:0/17:2);PG(P-16:0/17:1);PG(P-18:0/15:1);;PE-NMe(O-16:0/O-16:0);;	2.68222e+06	2.78176e+06	1.8245e+07	2.41696e+07	2.2664e+07	1.60291e+07	2.39582e+07	2.0378e+07
M737T500	736.575	500.341		PC[32:0];PE(18:0(10(R)Me)/16:0);PE[35:0];;	NA	NA	2.06293e+08	1.31971e+08	1.90417e+08	1.99881e+08	1.14813e+08	1.04283e+08
M737T517	736.609	517.153	8.17563	Dihydromenaquinone-8;;	NA	NA	570638	568694	182238	529761	808192	546397
M737T542	736.645	542.094	3.07054	TG[42:2];;Cer(d18:0/24:0(2OH));Cer(d18:0/h24:0);Cer(d20:0/22:0(2OH));Cer(t18:0/24:0);Cer(t20:0/22:0);;	NA	NA	1.83694e+07	1.36808e+07	1.17142e+07	1.91197e+07	1.13446e+07	1.19025e+07
M737T551	736.674	551.347	10.615	DG[43:2];;	NA	NA	NA	335181	351169	239741	282323	272363
M737T555	736.603	554.506		Unidentified	NA	NA	8.33915e+06	9.58608e+06	9.66242e+06	9.85919e+06	1.36543e+07	1.56336e+07
M737T569	736.54	568.948	2.04322	PS(O-16:0/17:0);PS(O-18:0/15:0);PS(O-20:0/13:0);;GlcCer(d14:2/20:0(2OH));GlcCer(d16:2/18:0(2OH));Soyacerebroside I;;PG(O-16:0/17:2);PG(P-16:0/17:1);PG(P-18:0/15:1);;PE-NMe(O-16:0/O-16:0);;	NA	NA	1.91963e+06	3.47843e+06	2.87312e+06	2.15625e+06	4.60487e+06	4.60677e+06
M737T86	736.52	85.8489	10.7559	PS[32:0];;PC(14:1/P-18:1);PC(O-14:0/18:3);PC(P-18:1/14:1);PE(P-18:0/17:2);;GalCer(d18:2/16:0);GlcCer(d14:2/20:0);GlcCer(d16:2/18:0);GlcCer(d18:2/16:0);"N-[-1,3-dihydroxyoctadeca-4,8-dien-2-yl]hexadecanamide 1-glucoside";;PG[32:2];;PC(o-14:0/16:0);PC(O-16:0/14:0);PC(O-18:0/12:0);PE(O-16:0/17:0);PE(O-18:0/15:0);PE(O-20:0/13:0);;Cer(d16:2/24:0);Cer(d18:1/22:1);Cer(d18:2/22:0);;Cer(d14:1/24:0(2OH));Cer(d16:1/22:0(2OH));;	NA	NA	3.58058e+06	3.79499e+06	3.28306e+06	4.07913e+06	3.80008e+06	3.93127e+06
M738T128	737.524	127.857		PS[32:0];;PC(14:1/P-18:1);PC(O-14:0/18:3);PC(P-18:1/14:1);PE(P-18:0/17:2);;GalCer(d18:2/16:0);GlcCer(d14:2/20:0);GlcCer(d16:2/18:0);GlcCer(d18:2/16:0);"N-[-1,3-dihydroxyoctadeca-4,8-dien-2-yl]hexadecanamide 1-glucoside";;PG[32:2];;PC(o-14:0/16:0);PC(O-16:0/14:0);PC(O-18:0/12:0);PE(O-16:0/17:0);PE(O-18:0/15:0);PE(O-20:0/13:0);;Cer(d16:2/24:0);Cer(d18:1/22:1);Cer(d18:2/22:0);;Cer(d14:1/24:0(2OH));Cer(d16:1/22:0(2OH));;	NA	NA	1.05849e+06	1.5206e+06	941953	NA	1.39087e+06	1.15009e+06
M738T168	737.994	167.685		Unidentified	NA	NA	622227	918890	493947	586586	597751	418954
M738T242_1	737.505	242.301		Isotope	NA	NA	1.39183e+09	6.76791e+08	5.99873e+08	7.1086e+08	5.74136e+08	7.29283e+08
M738T242_2	738.006	242.301		Isotope	NA	NA	4.73244e+08	2.32883e+08	2.03618e+08	2.4525e+08	1.97091e+08	2.52265e+08
M738T305_1	738.142	304.73		Multiply Charged ion - not identified	NA	NA	6.5566e+06	3.77004e+06	4.13596e+06	3.5947e+06	3.05246e+06	3.21955e+06
M738T305_2	738.477	305.069		Isotope	NA	NA	4.70907e+06	3.0632e+06	3.50143e+06	2.90764e+06	2.4218e+06	2.38281e+06
M738T309	737.835	309.006		Unidentified	NA	NA	1.1416e+07	3.83177e+06	6.36973e+06	5.50574e+06	4.57655e+06	5.92716e+06
M738T469_1	737.51	468.918		PS[32:0];;GalCer(d18:2/16:0);GlcCer(d14:2/20:0);GlcCer(d16:2/18:0);GlcCer(d18:2/16:0);"N-[-1,3-dihydroxyoctadeca-4,8-dien-2-yl]hexadecanamide 1-glucoside";;PG[32:2];;PC(O-14:0/15:0);PC(O-16:0/13:0);PE(O-16:0/16:0);PE(O-18:0/14:0);PE(O-20:0/12:0);;GlcCer(d14:2/18:1);;Cer(d16:2/24:0);Cer(d18:1/22:1);Cer(d18:2/22:0);;	75131.9	143289	NA	1.58531e+06	1.66809e+06	NA	1.94155e+06	1.80476e+06
M738T469_2	737.546	469.201		PS(O-16:0/17:0);PS(O-18:0/15:0);PS(O-20:0/13:0);;GlcCer(d14:2/20:0(2OH));GlcCer(d16:2/18:0(2OH));Soyacerebroside I;;PG(O-16:0/17:2);PG(P-16:0/17:1);PG(P-18:0/15:1);;PE-NMe(O-16:0/O-16:0);;	1.32933e+06	1.38977e+06	9.48768e+06	1.37045e+07	1.25461e+07	8.91154e+06	1.21542e+07	1.06682e+07
M738T500	737.578	500.355		PC[32:0];PE(18:0(10(R)Me)/16:0);PE[35:0];;	NA	NA	3.68849e+07	2.34277e+07	3.40693e+07	3.59197e+07	2.05985e+07	1.90707e+07
M738T538	737.573	538.157	9.51529	Mannosyl-1beta-phosphomycoketide C34;PG(O-16:0/18:0);PG(O-18:0/16:0);PG(O-20:0/14:0);;TG[42:4];;CE[22:5];;PC[31:0];PE-NMe2[32:0];PE[34:0];;TG[40:1];;DG[40:1];;DG[38:0];;Arachidyl behenate;Behenyl arachidate;Hexacosyl-palmitate;Phthioceranic acid (C42);;	NA	NA	NA	987345	889164	516413	1.5461e+06	1.36902e+06
M738T542	737.648	542.13		TG[42:2];;Cer(d18:0/24:0(2OH));Cer(d18:0/h24:0);Cer(d20:0/22:0(2OH));Cer(t18:0/24:0);Cer(t20:0/22:0);;	NA	NA	9.45036e+06	6.96108e+06	5.85377e+06	9.71604e+06	5.81708e+06	6.0321e+06
M738T554	737.606	554.442		PE-Cer(d15:1/22:0(2OH));;Dihydromenaquinone-8;;	NA	NA	4.89475e+06	5.5035e+06	5.49265e+06	5.44066e+06	7.71823e+06	8.86713e+06
M738T569	737.543	568.95		PS(O-16:0/17:0);PS(O-18:0/15:0);PS(O-20:0/13:0);;GlcCer(d14:2/20:0(2OH));GlcCer(d16:2/18:0(2OH));Soyacerebroside I;;PG(O-16:0/17:2);PG(P-16:0/17:1);PG(P-18:0/15:1);;PE-NMe(O-16:0/O-16:0);;	NA	NA	827147	1.57128e+06	1.3743e+06	925441	2.12747e+06	2.01979e+06
M738T86	737.524	85.674	12.2406	Oceanalin A;;PG[33:0];;DG[39:2];;DG[40:6];;TG[37:0];;DG[38:3];;CE[15:0];;	NA	NA	1.20191e+06	1.1617e+06	1.03323e+06	1.6407e+06	1.27243e+06	1.67086e+06
M739T242_1	738.508	242.21		Isotope	NA	NA	1.29913e+08	6.46985e+07	5.54882e+07	6.55564e+07	5.41894e+07	6.85491e+07
M739T242_2	738.978	242.451		Unidentified	NA	NA	3.70248e+06	5.04898e+06	5.18602e+06	5.66682e+06	5.72765e+06	4.57484e+06
M739T242_3	739.009	242.21		Isotope	NA	NA	2.73786e+07	1.38214e+07	1.18713e+07	1.37965e+07	1.18714e+07	1.47064e+07
M739T242_4	739.481	242.301	7.23123	PI(P-16:0/12:0);;PG(P-16:0/17:2);;1'-OH-gamma-carotene glucoside/ (Carotenoids B-G);Rhodopin beta-D-glucoside/ Rhodopin glucoside;;PE-Cer(d14:2/22:1(2OH));PE-Cer(d16:2/20:1(2OH));;beta-Solanine;gamma2-Solamarine;;Mannosyl-1beta-phosphomycoketide C31;PG(O-16:0/15:0);PG(O-18:0/13:0);;PA(P-18:0/17:2);;DG[39:6];;PA(O-16:0/17:0);PA(O-18:0/15:0);PA(O-20:0/13:0);;DG[36:1];;	NA	NA	5.48342e+06	3.91547e+06	4.10655e+06	5.28211e+06	4.7898e+06	5.10823e+06
M739T305	739.476	305.216	13.5021	1,2-Di-O-myristoyl-3-O-(6-sulfoquinovopyranosyl)glycerol;;PI(P-16:0/12:0);;"9-Octadecenoic acid 1-[(phosphonoxy)methyl]-1,2-ethanediyl ester";PA[36:2];;PE-Cer(d14:2/22:1(2OH));PE-Cer(d16:2/20:1(2OH));;beta-Solanine;gamma2-Solamarine;;Mannosyl-1beta-phosphomycoketide C31;PG(O-16:0/15:0);PG(O-18:0/13:0);;PA(O-16:0/17:0);PA(O-18:0/15:0);PA(O-20:0/13:0);;DG[36:1];;	NA	NA	832577	1.01132e+06	733372	1.20544e+06	2.36219e+06	2.32091e+06
M739T404_1	738.503	403.95		Multiply Charged ion - not identified	NA	NA	1.40829e+07	1.23583e+07	1.13906e+07	3.39421e+06	9.02574e+06	1.30812e+07
M739T404_2	738.704	404.187		Isotope	NA	NA	2.79767e+07	2.36055e+07	2.30471e+07	1.169e+07	2.06059e+07	2.49351e+07
M739T404_3	738.904	403.945		Unidentified	NA	NA	3.23701e+07	2.31815e+07	2.63481e+07	1.29619e+07	2.15368e+07	2.26265e+07
M739T404_4	739.105	404.217		Multiply Charged ion - not identified	NA	NA	2.385e+07	2.33943e+07	1.89901e+07	1.01869e+07	1.79909e+07	1.91573e+07
M739T404_5	739.305	403.878		Isotope	NA	NA	1.58325e+07	NA	1.27066e+07	5.58715e+06	1.00377e+07	1.16673e+07
M739T407	739.189	406.619	9.4341	3-(3-Methylbutyl)tricetin 5-neohesperidoside;;Embigenin 2''-(2'''-acetylrhamnoside);;	NA	NA	1.60893e+07	1.28382e+07	1.32602e+07	7.10694e+06	1.63471e+07	1.84144e+07
M739T425_1	739.011	424.771		Unidentified	NA	NA	9.26883e+06	9.1319e+06	1.02846e+07	NA	8.75626e+06	9.5402e+06
M739T425_2	739.262	424.543		Multiply Charged ion - not identified	NA	NA	1.96043e+07	1.6372e+07	1.65754e+07	9.30161e+06	1.89957e+07	1.65954e+07
M739T469_1	738.521	469.205	11.3057	Galactosylceramide (d18:1/16:0);GalCer(d18:1/16:0);GlcCer(d14:1/20:0);GlcCer(d16:1/18:0);GlcCer(d18:1/16:0);Glucosylceramide (d18:1/16:0);;Lupeoside;;PG[32:1];;GlcCer(d14:1/18:1);GlcCer(d14:2/18:0);;Cer(d14:1/26:0);Cer(d16:1/24:0);Cer(d18:0/22:1);Ceramide (d18:1/22:0);;	1.13475e+06	1.26694e+06	3.2923e+06	6.59418e+06	6.16358e+06	2.59268e+06	5.71477e+06	4.89678e+06
M739T469_2	738.55	469.001		PS(O-16:0/17:0);PS(O-18:0/15:0);PS(O-20:0/13:0);;GlcCer(d14:2/20:0(2OH));GlcCer(d16:2/18:0(2OH));Soyacerebroside I;;PG(O-16:0/17:2);PG(P-16:0/17:1);PG(P-18:0/15:1);;PE-NMe(O-16:0/O-16:0);;	291088	NA	2.01117e+06	2.88388e+06	2.73317e+06	1.71854e+06	2.38795e+06	2.13576e+06
M739T480	738.647	480.278	4.04609	Cer(d18:0/26:0);Cer(d20:0/24:0);;	NA	NA	6.70598e+07	954424	NA	6.41634e+07	882526	807587
M739T500	738.581	500.355		PC[32:0];PE(18:0(10(R)Me)/16:0);PE[35:0];;	NA	NA	4.8146e+06	3.26298e+06	4.79953e+06	4.96112e+06	2.83935e+06	2.56445e+06
M739T538	738.576	538.35		Mannosyl-1beta-phosphomycoketide C34;PG(O-16:0/18:0);PG(O-18:0/16:0);PG(O-20:0/14:0);;TG[42:4];;CE[22:5];;PC[31:0];PE-NMe2[32:0];PE[34:0];;TG[40:1];;DG[40:1];;DG[38:0];;Arachidyl behenate;Behenyl arachidate;Hexacosyl-palmitate;Phthioceranic acid (C42);;	NA	NA	209031	432846	417109	188252	714353	609125
M739T541	738.657	541.186	8.94998	TG[42:1];;Cer(d18:0/26:0);Cer(d20:0/24:0);;	NA	NA	8.31698e+06	4.97268e+06	4.49477e+06	8.86333e+06	2.47511e+06	2.4107e+06
M739T555	738.66	554.774	13.8776	TG[42:1];;Cer(d18:0/26:0);Cer(d20:0/24:0);;	NA	NA	1.04171e+08	8.5912e+07	7.18838e+07	1.11349e+08	5.63839e+07	4.69406e+07
M739T564	738.697	564.077	0.545646	DG[43:1];;	NA	NA	555479	706573	648421	459828	143657	159685
M740T242	739.511	242.184		Isotope	NA	NA	3.82427e+06	1.3845e+06	1.51866e+06	2.35775e+06	1.74416e+06	1.8697e+06
M740T302_1	739.993	301.958		Unidentified	NA	NA	1.63206e+06	954177	1.1661e+06	918049	996449	928452
M740T302_2	740.244	301.788		Multiply Charged ion - not identified	NA	NA	3.00443e+06	1.50162e+06	1.72573e+06	1.63205e+06	1.56505e+06	1.74122e+06
M740T35	740.463	34.5236	10.4707	Lycoperoside D;;Erythromycin B;;PC[30:2];PE[33:2];;Ophiopogonin C';;PE(18:4/P-16:0);PE(P-16:0/18:4);;	NA	NA	2.89915e+07	7.61969e+06	8.48367e+06	1.9854e+07	8.47314e+06	7.10418e+06
M740T369_1	739.503	369.156		Multiply Charged ion - not identified	NA	NA	7.57947e+08	4.73436e+08	4.79216e+08	3.48806e+08	3.87793e+08	4.24541e+08
M740T369_2	739.753	369.218		Isotope	NA	NA	1.28762e+09	8.05588e+08	8.21109e+08	5.92477e+08	6.76291e+08	7.16829e+08
M740T369_3	740.004	369.18		Isotope	NA	NA	1.16836e+09	7.13364e+08	7.27169e+08	5.34304e+08	6.02823e+08	6.49322e+08
M740T369_4	740.255	369.218		Isotope	NA	NA	7.45397e+08	4.63375e+08	4.56539e+08	3.36351e+08	3.76313e+08	4.15669e+08
M740T406	739.858	406.469		Isotope	NA	NA	1.32939e+07	1.17038e+07	1.31082e+07	6.70187e+06	1.47297e+07	1.71682e+07
M740T407_1	739.525	406.624		Multiply Charged ion - not identified	NA	NA	1.85685e+07	1.51964e+07	1.53006e+07	9.52112e+06	2.08119e+07	2.41854e+07
M740T407_2	740.193	406.624	13.6911	Quercetin 3-(2''',3''',4'''-triacetyl-alpha-L-arabinopyranosyl)(1->6)-galactoside;"Quercetin 3-(2''',3''',4'''-triacetyl-alpha-L-arabinopyranosyl)(1->6)-glucoside";"Quercetin 3-(2''',3''',5'''-triacetyl-alpha-L-arabinofuranosyl)(1->6)-glucoside";;	NA	NA	6.47637e+06	4.00248e+06	5.14469e+06	3.44936e+06	6.0953e+06	8.25433e+06
M740T424	739.513	424.226		Isotope	NA	NA	1.79034e+07	1.36254e+07	1.57654e+07	7.26621e+06	1.82241e+07	1.60657e+07
M740T469	739.525	468.918		Galactosylceramide (d18:1/16:0);GalCer(d18:1/16:0);GlcCer(d14:1/20:0);GlcCer(d16:1/18:0);GlcCer(d18:1/16:0);Glucosylceramide (d18:1/16:0);;Lupeoside;;PG[32:1];;GlcCer(d14:1/18:1);GlcCer(d14:2/18:0);;Cer(d14:1/26:0);Cer(d16:1/24:0);Cer(d18:0/22:1);Ceramide (d18:1/22:0);;	531844	549786	1.34714e+06	3.40071e+06	3.01087e+06	822410	2.66236e+06	2.60243e+06
M740T479	739.656	478.818	0.769097	Behenyl behenate;Octacosyl-palmitate;;	140982	40587.9	2.72052e+07	8.27211e+08	1.19495e+09	2.91135e+07	7.48582e+08	6.54977e+08
M740T562	740.481	561.766	0.663978	PS(P-16:0/18:4);;PS(P-16:0/16:1);PS(P-18:0/14:1);;Octaprenyl diphosphate;;PE(14:1/P-18:1);PE(P-18:1/14:1);;PE(O-16:0/14:0);PE(O-18:0/12:0);;	NA	NA	110639	328290	278569	185067	468431	423688
M741T302	740.746	301.955		Isotope	NA	NA	1.53775e+06	904312	925887	797412	NA	917659
M741T353	740.843	352.555	10.5963	1-Diphosinositol pentakisphosphate;5-Diphosphoinositol pentakisphosphate;;	NA	NA	2.24725e+07	NA	1.30377e+07	9.9619e+06	9.16571e+06	9.7988e+06
M741T369_1	740.505	369.183		Isotope	NA	NA	3.56887e+08	2.30417e+08	2.33516e+08	1.72772e+08	1.91746e+08	2.03408e+08
M741T369_2	740.756	369.254		Isotope	NA	NA	1.55827e+08	8.78756e+07	9.57773e+07	6.86281e+07	7.86597e+07	8.80793e+07
M741T369_3	741.007	369.295		Isotope	NA	NA	5.35006e+07	3.23295e+07	3.06479e+07	2.04764e+07	2.61277e+07	2.87802e+07
M741T369_4	741.259	369.254		Isotope	NA	NA	1.40392e+07	8.29e+06	9.08324e+06	6.68568e+06	6.82963e+06	7.73103e+06
M741T412_1	741.004	412.478		Isotope	NA	NA	2.8779e+07	2.11564e+07	2.32865e+07	1.21723e+07	2.03463e+07	2.42788e+07
M741T412_2	741.171	412.353		Isotope	NA	NA	1.92594e+07	1.65763e+07	1.66703e+07	6.16188e+06	1.6225e+07	1.73723e+07
M741T412_3	741.338	412.478		Isotope	NA	NA	1.09427e+07	8.56573e+06	8.50692e+06	4.19215e+06	7.27074e+06	8.89358e+06
M741T413	740.837	412.571		Multiply Charged ion - not identified	NA	NA	3.08231e+07	2.63162e+07	2.47008e+07	1.24881e+07	1.96218e+07	2.59421e+07
M741T528	740.58	527.89		Unmatched Adduct	NA	NA	736567	608623	374801	740150	750173	865454
M741T566	740.676	566.274	0.347824	TG[42:0];;	NA	NA	5.81804e+07	5.10089e+07	3.37532e+07	6.14595e+07	1.96492e+07	1.73618e+07
M742T275_1	741.828	274.826		Multiply Charged ion - not identified	NA	NA	1.2937e+07	9.34051e+06	8.55859e+06	7.01877e+06	7.09345e+06	7.49596e+06
M742T275_2	742.162	274.826		Isotope	NA	NA	1.74383e+07	1.13905e+07	1.09273e+07	8.91905e+06	9.57236e+06	9.17104e+06
M742T275_3	742.496	274.929		Isotope	NA	NA	1.18653e+07	8.44367e+06	7.40893e+06	6.18825e+06	9.27549e+06	6.55317e+06
M742T31	741.71	31.3362		Unidentified	NA	NA	415281	751697	4.50674e+06	767819	3.16762e+06	1.08299e+06
M742T318_1	741.503	318.364		Multiply Charged ion - not identified	NA	NA	2.17128e+07	1.32918e+07	1.32161e+07	1.20977e+07	1.09215e+07	1.24396e+07
M742T318_2	741.837	318.397		Isotope	NA	NA	1.61114e+07	8.69915e+06	8.5291e+06	8.16416e+06	6.57312e+06	8.28392e+06
M742T318_3	742.172	318.461		PC(15:0/P-16:0);PC(O-16:0/15:1);PC(P-16:0/15:0);PC(P-18:0/13:0);PE(16:0/P-18:0);PE(18:0/P-16:0);PE(O-18:0/16:1);PE(O-20:0/14:1);PE(P-16:0/18:0);PE(P-16:0e/18:1);PE(P-18:0/16:0);PE(P-20:0/14:0);;GalCer(d18:2/16:0);GlcCer(d14:2/20:0);GlcCer(d16:2/18:0);GlcCer(d18:2/16:0);"N-[-1,3-dihydroxyoctadeca-4,8-dien-2-yl]hexadecanamide 1-glucoside";;	NA	NA	7.23323e+06	4.67184e+06	3.62586e+06	4.07716e+06	3.34757e+06	NA
M742T528	741.584	527.954		Isotope	NA	NA	296055	NA	121545	303539	312913	349793
M742T543	741.6	542.79	12.8712	PE-Cer(d16:2/24:1);;TG[44:5];;TG[42:2];;CE[22:3];Sitosteryl ester[20:3];Stigmasteryl ester[20:2];;	NA	NA	1.97868e+06	2.42307e+06	2.15272e+06	1.63511e+06	2.27777e+06	2.54882e+06
M742T566	741.679	566.233		TG[42:0];;	NA	NA	2.80003e+07	1.99055e+07	1.529e+07	2.92789e+07	9.68892e+06	5.15312e+06
M743T162	743.492	162.287		Multiply Charged ion - not identified	NA	NA	NA	9.54112e+06	6.52909e+06	6.9459e+06	5.96416e+06	4.8124e+06
M743T233	743.492	233.476		Multiply Charged ion - not identified	NA	NA	7.4827e+07	3.76095e+07	2.86188e+07	4.88478e+07	1.35135e+07	1.75822e+07
M743T275_1	742.831	274.974		Isotope	NA	NA	5.50935e+06	4.00074e+06	3.41339e+06	2.80875e+06	3.07901e+06	3.19027e+06
M743T275_2	743.165	275.011		Isotope	NA	NA	2.09547e+06	1.23129e+06	780206	1.28057e+06	1.05618e+06	1.02597e+06
M743T318_1	742.521	318.369	8.0501	PC(15:0/P-16:0);PC(O-16:0/15:1);PC(P-16:0/15:0);PC(P-18:0/13:0);PE(16:0/P-18:0);PE(18:0/P-16:0);PE(O-18:0/16:1);PE(O-20:0/14:1);PE(P-16:0/18:0);PE(P-16:0e/18:1);PE(P-18:0/16:0);PE(P-20:0/14:0);;GalCer(d18:2/16:0);GlcCer(d14:2/20:0);GlcCer(d16:2/18:0);GlcCer(d18:2/16:0);"N-[-1,3-dihydroxyoctadeca-4,8-dien-2-yl]hexadecanamide 1-glucoside";;	NA	NA	9.10642e+07	5.83761e+07	5.4231e+07	5.14813e+07	5.0901e+07	5.34684e+07
M743T318_2	743.022	318.364		PC(15:0/P-16:0);PC(O-16:0/15:1);PC(P-16:0/15:0);PC(P-18:0/13:0);PE(16:0/P-18:0);PE(18:0/P-16:0);PE(O-18:0/16:1);PE(O-20:0/14:1);PE(P-16:0/18:0);PE(P-16:0e/18:1);PE(P-18:0/16:0);PE(P-20:0/14:0);;GalCer(d18:2/16:0);GlcCer(d14:2/20:0);GlcCer(d16:2/18:0);GlcCer(d18:2/16:0);"N-[-1,3-dihydroxyoctadeca-4,8-dien-2-yl]hexadecanamide 1-glucoside";;	NA	NA	8.10687e+07	5.08466e+07	4.70256e+07	4.52847e+07	3.95362e+07	4.76679e+07
M743T33	743.132	32.7286	8.02692	Occidentoside;;Jaceidin 7-neohesperidoside;Nevadensin 5-gentiobioside;;Adenosine thiamine diphosphate;;Isorhamnetin 3-(2'''-acetyl-alpha-arabinopyranosyl)-(1->6)-galactoside;Isoscutellarein 7-(6'''-acetylallosyl-(1->2)-glucoside);Kaempferol 3-(6''-acetylglucoside)-7-glucoside;Kaempferol 3-(6''-acetylglucosyl)-(1->3)-galactoside;Luteolin 7-(6'''-acetylallosyl-(1->2)-glucoside);Luteolin 7-(6'''-acetylsophoroside);Quercetin 3-(6''-acetylgalactoside)-7-rhamnoside;Quercetin 3-(6'''-acetylglucosyl)(1->4)-rhamnoside;Quercetin 3-rhamnosyl-(1->6)-(2''-acetylglucoside);"Scutellarein 7,4'-dimethyl ether 6-sophoroside";Tricetin 4'-methyl ether 7-apiosyl-(1->2)-(6''-acetylglucoside);Tricin 7-rhamnosyl-(1->2)-galacturonide;;Heme;;	NA	NA	1.69449e+06	2.35656e+06	2.98588e+06	2.11638e+06	2.45896e+06	3.47342e+06
M743T380_1	743.005	380.219	5.402	Phosphoribosyl-ATP;;	NA	NA	5.96436e+07	3.86512e+07	3.73235e+07	2.78515e+07	3.24696e+07	3.55382e+07
M743T380_2	743.257	380.099		Multiply Charged ion - not identified	NA	NA	1.08862e+08	6.74968e+07	7.20711e+07	5.06846e+07	5.85161e+07	7.92861e+07
M743T401	742.762	401.362		Unidentified	NA	NA	1.03784e+07	7.20722e+06	7.60443e+06	4.83815e+06	8.0331e+06	1.08965e+07
M743T439	742.598	438.954	13.8427	PE(O-18:0/O-18:0);PE(O-20:0/O-16:0);;	NA	NA	2.80981e+06	2.89554e+06	2.5785e+06	1.6237e+06	4.50114e+06	3.12587e+06
M743T472	742.869	471.766		Unidentified	NA	NA	1.51707e+06	1.82786e+06	1.38873e+06	1.49781e+06	1.32884e+06	2.18867e+06
M743T494	742.535	493.898	0.401404	PC[31:0];PE-NMe2[32:0];PE[34:0];;	NA	NA	9.38186e+06	6.5197e+06	1.54932e+07	8.81467e+06	7.96222e+06	5.53578e+06
M743T503	743.196	502.89	9.57702	Depressonol A;Kaempferol 3-apiosyl-(1->2)-glucoside-4'-glucoside;Kaempferol 3-sambubioside-7-glucoside;Kaempferol 3-sophoroside-7-alpha-L-arabinofuranoside;Quercetin 3-(2G-apiosylrutinoside);Quercetin 3-(2G-xylosylrutinoside);Quercetin 3-glucosyl-(1->4)-xylosyl-(1->4)-rhamnoside;Quercetin 3-rhamnosyl-(1->2)-alpha-L-arabinopyranoside-7-glucoside;Quercetin 3-rutinoside-3'-apioside;Quercetin 3-sambubioside-7-rhamnoside;Quercetin 3-xylosyl-(1->2)-rhamnosyl-(1->6)-glucoside;Quercetin 3apiosylrutinoside);Quercetin 7-(2G-xylosylrutinoside);;Amorphigenin O-vicianoside;;	1.21858e+06	1.40522e+06	1.44395e+06	NA	NA	1.5917e+06	NA	NA
M743T542	742.597	542.094	12.0334	Cer(d18:0/24:0(2OH));Cer(d18:0/h24:0);Cer(d20:0/22:0(2OH));Cer(t18:0/24:0);Cer(t20:0/22:0);;	NA	NA	2.95051e+06	3.70619e+06	2.88765e+06	2.67859e+06	3.31295e+06	3.33636e+06
M744T162	743.994	162.143		Isotope	NA	NA	NA	8.08531e+06	5.39189e+06	5.89382e+06	5.00763e+06	4.15069e+06
M744T184	744.5	183.663		Multiply Charged ion - not identified	NA	NA	NA	1.48652e+07	7.62363e+06	1.20797e+07	1.07522e+07	1.02741e+07
M744T233	743.993	233.476		Isotope	NA	NA	6.58334e+07	3.12166e+07	2.36525e+07	4.12271e+07	1.10996e+07	1.45385e+07
M744T270_1	743.51	270.292		Multiply Charged ion - not identified	NA	NA	2.70935e+08	1.62909e+08	1.70604e+08	1.47278e+08	1.4337e+08	1.42904e+08
M744T270_2	744.012	270.28		Isotope	NA	NA	2.2797e+08	1.38595e+08	1.44171e+08	1.30434e+08	1.17916e+08	1.22662e+08
M744T318_1	743.524	318.364		PC(15:0/P-16:0);PC(O-16:0/15:1);PC(P-16:0/15:0);PC(P-18:0/13:0);PE(16:0/P-18:0);PE(18:0/P-16:0);PE(O-18:0/16:1);PE(O-20:0/14:1);PE(P-16:0/18:0);PE(P-16:0e/18:1);PE(P-18:0/16:0);PE(P-20:0/14:0);;GalCer(d18:2/16:0);GlcCer(d14:2/20:0);GlcCer(d16:2/18:0);GlcCer(d18:2/16:0);"N-[-1,3-dihydroxyoctadeca-4,8-dien-2-yl]hexadecanamide 1-glucoside";;	NA	NA	3.67275e+07	2.12209e+07	2.28167e+07	2.12378e+07	2.11343e+07	2.26192e+07
M744T318_2	744.025	318.173		PC(15:0/P-16:0);PC(O-16:0/15:1);PC(P-16:0/15:0);PC(P-18:0/13:0);PE(16:0/P-18:0);PE(18:0/P-16:0);PE(O-18:0/16:1);PE(O-20:0/14:1);PE(P-16:0/18:0);PE(P-16:0e/18:1);PE(P-18:0/16:0);PE(P-20:0/14:0);;GalCer(d18:2/16:0);GlcCer(d14:2/20:0);GlcCer(d16:2/18:0);GlcCer(d18:2/16:0);"N-[-1,3-dihydroxyoctadeca-4,8-dien-2-yl]hexadecanamide 1-glucoside";;	NA	NA	1.21437e+07	8.2773e+06	7.70125e+06	6.84853e+06	6.05413e+06	7.55505e+06
M744T380_1	743.507	380.211		Isotope	NA	NA	9.58551e+07	6.16666e+07	6.69017e+07	4.86285e+07	5.24121e+07	5.8252e+07
M744T380_2	743.759	380.385		Multiply Charged ion - not identified	NA	NA	6.2248e+07	3.81095e+07	3.89832e+07	3.21744e+07	3.28447e+07	3.65283e+07
M744T380_3	744.009	380.143		Isotope	NA	NA	3.10301e+07	1.76516e+07	1.94387e+07	1.3764e+07	1.4834e+07	1.77607e+07
M744T494	743.539	493.898		PC[31:0];PE-NMe2[32:0];PE[34:0];;	NA	NA	4.0709e+06	2.84179e+06	6.74068e+06	3.94294e+06	3.45293e+06	2.33853e+06
M744T496	744.206	496.111	12.9847	Amaranthin;;Pteroyltriglutamic acid;;	1.2142e+06	1.14689e+06	1.83052e+06	NA	NA	1.67017e+06	NA	NA
M744T540	743.633	539.991		Unidentified	NA	NA	279165	264212	316354	296557	455353	436608
M744T542	743.599	542.094		Cer(d18:0/24:0(2OH));Cer(d18:0/h24:0);Cer(d20:0/22:0(2OH));Cer(t18:0/24:0);Cer(t20:0/22:0);;	NA	NA	1.25778e+06	1.64976e+06	1.2412e+06	1.17973e+06	1.34909e+06	1.38166e+06
M744T555	743.616	554.931	1.63775	PE-Cer(d14:2/26:0);PE-Cer(d16:1/24:1);PE-Cer(d16:2/24:0);;TG[44:4];;TG[42:1];;CE[22:2];Sitosteryl ester[20:2];Stigmasteryl ester[20:1];;Galactosylceramide (d18:1/18:1);GlcCer(d14:2/22:0);GlcCer(d16:2/20:0);GlcCer(d18:1/18:1);Glucosylceramide (d18:1/-18:1);;Arachisprenol 10;Decaprenol;;	NA	NA	1.14626e+07	1.20701e+07	1.01648e+07	1.0766e+07	8.82754e+06	7.59383e+06
M744T566	743.685	566.009		Unidentified	NA	NA	1.22561e+06	929527	731225	1.3602e+06	492500	NA
M744T93	744.424	92.8948	11.0156	beta-Solanine;gamma2-Solamarine;;PS[30:1];;Spirolide C;;PE[30:2];;CerP(d18:1/16:0);;	NA	NA	963326	905333	1.60139e+06	1.36492e+06	NA	1.96004e+06
M744T95	744.5	94.9418	7.35534	PE(18:4/P-18:1);PE(20:5/P-16:0);PE(P-16:0/20:5);PE(P-18:1/18:4);;PC[30:0];PE-NMe[32:0];PE[33:0];;PE(16:1/P-18:1);PE(18:2/P-16:0);PE(O-16:0/18:3);PE(P-16:0/18:2);PE(P-18:1/16:1);;AS 1-2;Lucyobroside;;Cer(t18:0/20:0(2OH));Cer(t20:0/18:0(2OH));;	NA	NA	621018	1.34821e+06	766409	650625	3.70724e+06	5.60397e+06
M745T109	745.344	109.164	9.61991	Cucurbitacin I 2-glucoside;;PI[22:1];;PA[31:3];;3-O-cis-Coumaroylmaslinic acid;3-O-p-trans-Coumaroylalphitolic acid;cis-p-Coumaroylcorosolic acid;;	NA	NA	1.33289e+06	1.33943e+06	1.34073e+06	1.34542e+06	4.55506e+06	6.04027e+06
M745T184	745.002	183.732		Isotope	NA	NA	9.96673e+06	1.27392e+07	6.26523e+06	9.91692e+06	9.24412e+06	8.84496e+06
M745T270_1	744.513	270.292		Isotope	NA	NA	1.05803e+08	6.82291e+07	6.82447e+07	6.04159e+07	5.90122e+07	5.86204e+07
M745T270_2	745.015	270.265		Isotope	NA	NA	3.54958e+07	2.31213e+07	2.27348e+07	2.01628e+07	1.9192e+07	1.97132e+07
M745T293	744.562	292.69	10.1073	PC[33:2];PE[36:2];;Termitomycesphin A;;SM(d18:0/16:0);;PC(O-16:0/O-16:0);;PA[38:3];;"1-O-beta-D-Glucopyranosyl-2,3-di-O-(8-hexadecenoyl)glycerol";;"NHydroxytricosanoyl)amino-1,octadecanetriol";;	NA	NA	2.56903e+06	2.20809e+06	2.09537e+06	2.27764e+06	2.70669e+06	2.81534e+06
M745T394_1	744.505	394.115		Multiply Charged ion - not identified	NA	NA	1.50797e+08	9.48858e+07	1.09053e+08	6.07023e+07	8.75184e+07	9.76693e+07
M745T394_2	744.706	394.126		Isotope	NA	NA	3.29297e+08	2.11421e+08	2.33478e+08	1.25295e+08	1.83658e+08	2.07736e+08
M745T394_3	744.907	394.126		Isotope	NA	NA	3.68351e+08	2.32009e+08	2.54921e+08	1.41276e+08	2.02691e+08	2.27432e+08
M745T394_4	745.107	394.049		Isotope	NA	NA	2.85126e+08	1.86041e+08	2.01389e+08	1.14349e+08	1.60383e+08	1.85619e+08
M745T394_5	745.308	394.055		Isotope	NA	NA	1.74529e+08	1.1361e+08	1.19497e+08	6.95077e+07	9.86781e+07	1.11681e+08
M745T401	745.185	400.741		Multiply Charged ion - not identified	NA	NA	5.55043e+07	5.02732e+07	4.82712e+07	2.32127e+07	7.11099e+07	6.59102e+07
M745T476	744.557	476.221	4.20122	PC[33:2];PE[36:2];;Termitomycesphin A;;SM(d18:0/16:0);;PC(O-16:0/O-16:0);;PA[38:3];;"1-O-beta-D-Glucopyranosyl-2,3-di-O-(8-hexadecenoyl)glycerol";;"NHydroxytricosanoyl)amino-1,octadecanetriol";;	NA	NA	4.2506e+06	4.71117e+06	4.12733e+06	4.05816e+06	1.81663e+06	1.36892e+06
M745T494	744.542	494.003		PC[31:0];PE-NMe2[32:0];PE[34:0];;	NA	NA	988559	617912	1.53938e+06	837879	669200	270972
M745T496	745.206	495.886	5.55691	Anhydroicaritin 3-rhamnosyl-(1->2)-rhamnoside;;	798286	818910	1.32726e+06	NA	NA	1.39503e+06	NA	NA
M745T540	744.655	539.973	9.97776	DG[44:5];;Cer(d18:1/26:1);;	NA	NA	687387	885986	949607	581888	1.52314e+06	1.51931e+06
M745T542	744.603	542.094	1.51745	GlcCer(d14:1/22:0(2OH));GlcCer(d16:1/20:0(2OH));;Coenzyme Q8;;SM(d18:2/18:1);;	NA	NA	243980	341464	229467	234384	274879	214829
M745T555	744.619	554.931		PE-Cer(d14:2/26:0);PE-Cer(d16:1/24:1);PE-Cer(d16:2/24:0);;TG[44:4];;TG[42:1];;CE[22:2];Sitosteryl ester[20:2];Stigmasteryl ester[20:1];;Galactosylceramide (d18:1/18:1);GlcCer(d14:2/22:0);GlcCer(d16:2/20:0);GlcCer(d18:1/18:1);Glucosylceramide (d18:1/-18:1);;Arachisprenol 10;Decaprenol;;	NA	NA	5.58292e+06	5.96274e+06	4.9517e+06	5.19188e+06	4.29315e+06	3.59849e+06
M746T184	745.503	183.629		Isotope	NA	NA	4.61321e+06	5.90657e+06	2.93486e+06	4.64688e+06	4.39258e+06	3.0676e+06
M746T193	746.47	193.413		Multiply Charged ion - not identified	NA	NA	4.6281e+06	4.83711e+06	4.11148e+06	4.26572e+06	2.90655e+06	2.4911e+06
M746T229	745.999	228.979		Multiply Charged ion - not identified	NA	NA	NA	3.85642e+06	3.27152e+06	3.36665e+06	2.47676e+06	3.08464e+06
M746T270_1	745.516	270.425		Isotope	NA	NA	9.58543e+06	5.95988e+06	5.86928e+06	5.20089e+06	5.194e+06	5.05498e+06
M746T270_2	746.017	269.971		Isotope	NA	NA	1.61477e+06	1.10643e+06	NA	847851	876009	991906
M746T293	745.565	292.69		PC[33:2];PE[36:2];;Termitomycesphin A;;SM(d18:0/16:0);;PC(O-16:0/O-16:0);;PA[38:3];;"1-O-beta-D-Glucopyranosyl-2,3-di-O-(8-hexadecenoyl)glycerol";;"NHydroxytricosanoyl)amino-1,octadecanetriol";;	NA	NA	1.02175e+06	929800	867068	947957	1.16985e+06	1.29943e+06
M746T327_1	745.84	326.752		Multiply Charged ion - not identified	NA	NA	1.53995e+09	8.66198e+08	9.51104e+08	7.42567e+08	7.0621e+08	7.94436e+08
M746T327_2	746.174	326.772		Isotope	NA	NA	2.0044e+09	1.11424e+09	1.21896e+09	9.50474e+08	9.11659e+08	1.02132e+09
M746T394_1	745.508	394.221		Isotope	NA	NA	8.61096e+07	5.39783e+07	6.15619e+07	3.16905e+07	NA	5.68182e+07
M746T394_2	745.709	394.126		Isotope	NA	NA	3.50414e+07	2.361e+07	2.59047e+07	1.44635e+07	2.14395e+07	2.20775e+07
M746T394_3	745.909	394.126		Isotope	NA	NA	1.28991e+07	7.94658e+06	9.15886e+06	5.68141e+06	6.76837e+06	7.1804e+06
M746T401_1	745.52	400.801		Isotope	NA	NA	7.44462e+07	5.69544e+07	5.78832e+07	3.30118e+07	9.09654e+07	8.97086e+07
M746T401_2	745.854	400.736		Isotope	NA	NA	5.42805e+07	4.32723e+07	4.41791e+07	2.36078e+07	6.74127e+07	6.52245e+07
M746T401_3	746.189	400.741		Isotope	NA	NA	2.83472e+07	2.07522e+07	2.26581e+07	1.13927e+07	3.19956e+07	3.34702e+07
M746T428	745.771	427.747		Unidentified	NA	NA	3.21523e+06	3.56272e+06	3.02801e+06	1.44827e+06	3.62434e+06	4.40808e+06
M746T476	745.56	476.396		PC[33:2];PE[36:2];;Termitomycesphin A;;SM(d18:0/16:0);;PC(O-16:0/O-16:0);;PA[38:3];;"1-O-beta-D-Glucopyranosyl-2,3-di-O-(8-hexadecenoyl)glycerol";;"NHydroxytricosanoyl)amino-1,octadecanetriol";;	NA	NA	1.47908e+06	1.94688e+06	1.99511e+06	1.56608e+06	342782	452449
M746T496	746.204	496.111	10.0299	(a-D-mannosyl)2-b-D-mannosyl-N-acetylglucosamine;Alpha-D-Manp-(1 -> 2)-a-D-Manp-(1 -> 2)-a-D-Manp-(1 -> 3)-b-D-Manp-(1 -> 4)-D-GlcNAcp;Lacto-N-tetraose;Neolactotetraose;;Primflaside;;	655446	644524	924654	NA	NA	1.00234e+06	NA	NA
M746T555	745.622	554.774		PE-Cer(d14:2/26:0);PE-Cer(d16:1/24:1);PE-Cer(d16:2/24:0);;TG[44:4];;TG[42:1];;CE[22:2];Sitosteryl ester[20:2];Stigmasteryl ester[20:1];;Galactosylceramide (d18:1/18:1);GlcCer(d14:2/22:0);GlcCer(d16:2/20:0);GlcCer(d18:1/18:1);Glucosylceramide (d18:1/-18:1);;Arachisprenol 10;Decaprenol;;	NA	NA	1.39695e+06	1.39873e+06	1.30655e+06	1.34912e+06	1.13126e+06	865107
M746T566	745.631	566.233	1.69327	PE-Cer(d14:1/26:0);PE-Cer(d16:1/24:0);SM(d18:1/19:0);SM(d19:1/18:0);;TG[44:3];;TG[42:0];;CE[22:1];Sitosteryl ester[20:1];Stigmasteryl ester[20:0];;CerP(d18:1/24:1);;DGCC[32:0];Galactosylceramide (d18:1/18:0);GalCer(d18:1/18:0);GlcCer(d14:1/22:0);GlcCer(d16:1/20:0);GlcCer(d18:0/18:1);GlcCer(d18:1/18:0);Glucosylceramide (d18:1/18:0);;	NA	NA	4.06202e+06	3.54865e+06	3.04613e+06	3.64739e+06	2.13633e+06	1.11518e+06
M746T650	745.707	649.958	3.20625	Phthioceranic acid (C46);;	NA	NA	799533	668968	780820	730266	1.30035e+06	891187
M747T110	747.459	110.003		Multiply Charged ion - not identified	NA	NA	NA	3.62302e+06	2.86586e+06	2.67428e+06	8.58149e+06	7.40901e+06
M747T172	746.563	171.512	5.91944	PC[33:1];PE-NMe2[34:1];PE[36:1];;PA[38:2];;PE-NMe(O-16:0/O-16:0);;	NA	NA	9.05241e+06	4.02735e+06	1.13777e+07	9.56704e+06	7.66661e+06	4.56024e+06
M747T193_1	746.972	193.405		Isotope	NA	NA	3.83848e+06	4.32802e+06	3.65085e+06	3.55186e+06	2.55246e+06	1.895e+06
M747T193_2	747.473	193.174	7.02674	Myxol glycoside/ (Myxoxanthophyll);;PA(O-18:0/20:5);PA(P-16:0/22:4);PA(P-18:0/20:4);PA(P-20:0/18:4);;" cholecalciferol 6,19-[4-{2-(6,7-dimethoxy-4-methyl-3-oxo-3,4-dihydroquinoxalinyl)ethyl}-1,2,4-triazoline-3,5-dione] adduct";;PA[35:1];;DG[42:10];;PE-Cer(d15:2/20:0(2OH));SM(d18:0/14:1(OH));;PG(O-16:0/14:1);PG(P-16:0/14:0);PG(P-18:0/12:0);;PE-Cer(d14:2/20:1);PE-Cer(d16:2/18:1);;PA(O-16:0/O-16:0);;	NA	NA	1.86854e+06	1.12418e+06	1.77731e+06	1.75775e+06	1.12328e+06	1.50808e+06
M747T211_1	746.829	211.382		Multiply Charged ion - not identified	NA	NA	1.28991e+06	1.60458e+06	522484	1.13512e+06	1.10262e+06	1.0298e+06
M747T211_2	747.164	211.36		Isotope	NA	NA	890401	1.07757e+06	690133	864633	769660	727049
M747T211_3	747.499	211.323	8.50016	PA[40:7];;MGDG[34:6];;PA[38:4];;Mannosyl-1beta-phosphomycoketide C32;PG(O-16:0/16:0);PG(O-18:0/14:0);PG(O-20:0/12:0);;PS[32:3];;PA[36:1];;PE-Cer(d14:1/22:1(2OH));PE-Cer(d14:2/22:0(2OH));PE-Cer(d16:1/20:1(2OH));PE-Cer(d16:2/20:0(2OH));;2-demethylmenaquinone-8;;PA(O-16:0/20:1);PA(O-18:0/18:1);PA(O-20:0/16:1);PA(P-16:0/20:0);PA(P-18:0/18:0);PA(P-20:0/16:0);;Decaprenoxanthin;;PA(16:0e/18:0);PA(O-18:0/16:0);PA(O-20:0/14:0);;SM(d18:0/13:0);;DG[36:2];;CE[16:2];zymosteryl palmitoleate;;	NA	NA	199711	NA	332339	368212	363768	356413
M747T229	746.5	228.975		Isotope	NA	NA	1.91989e+06	1.69783e+06	1.26426e+06	1.43672e+06	1.00805e+06	1.36308e+06
M747T327_1	746.509	326.772		Isotope	NA	NA	1.39666e+09	7.76967e+08	8.48778e+08	6.65796e+08	6.29295e+08	7.14943e+08
M747T327_2	746.843	326.706		Isotope	NA	NA	6.88864e+08	3.8319e+08	4.22506e+08	3.27065e+08	3.14371e+08	3.49656e+08
M747T327_3	747.177	326.66		Isotope	NA	NA	2.64655e+08	1.45831e+08	1.61145e+08	1.25079e+08	1.20758e+08	1.3683e+08
M747T402	747.308	402.437		Multiply Charged ion - not identified	NA	NA	1.4178e+07	9.14503e+06	1.08843e+07	5.06843e+06	1.01441e+07	1.1494e+07
M747T492	746.57	491.879	3.33835	PC[33:1];PE-NMe2[34:1];PE[36:1];;PA[38:2];;PE-NMe(O-16:0/O-16:0);;	NA	NA	1.85143e+07	1.11979e+07	1.53229e+07	1.80147e+07	1.52628e+07	1.49046e+07
M747T496	747.204	496.111	13.4283	2-Feruloyl-1-sinapoylgentiobiose;Apigenin 7-rhamnoside-4'-rutinoside;Kaempferol 3-rhamnosyl-(1->4)-rhamnoside-7-rhamnoside;;Sucrose octaacetate;;Hexandraside E;Linoside A;;Ptilosaponoside A;;Triphyllin A;;	269718	297965	475659	NA	NA	403976	NA	NA
M747T566	746.635	566.274		PE-Cer(d14:1/26:0);PE-Cer(d16:1/24:0);SM(d18:1/19:0);SM(d19:1/18:0);;TG[44:3];;TG[42:0];;CE[22:1];Sitosteryl ester[20:1];Stigmasteryl ester[20:0];;CerP(d18:1/24:1);;DGCC[32:0];Galactosylceramide (d18:1/18:0);GalCer(d18:1/18:0);GlcCer(d14:1/22:0);GlcCer(d16:1/20:0);GlcCer(d18:0/18:1);GlcCer(d18:1/18:0);Glucosylceramide (d18:1/18:0);;	NA	NA	1.99675e+06	1.70592e+06	1.47859e+06	1.76562e+06	964050	439161
M748T110_1	747.96	109.814		Isotope	NA	NA	1.72308e+06	3.13081e+06	2.52493e+06	2.04719e+06	5.91099e+06	6.60306e+06
M748T110_2	748.461	109.878		Isotope	NA	NA	857252	1.71427e+06	782443	972984	2.9154e+06	3.08751e+06
M748T171	747.566	171.456		PC[33:1];PE-NMe2[34:1];PE[36:1];;PA[38:2];;PE-NMe(O-16:0/O-16:0);;	NA	NA	3.84594e+06	1.69573e+06	4.71839e+06	3.942e+06	3.14983e+06	1.83707e+06
M748T327_1	747.512	326.731		Isotope	NA	NA	8.65404e+07	4.74208e+07	4.9269e+07	3.92949e+07	3.7823e+07	4.14544e+07
M748T327_2	747.848	326.66		Isotope	NA	NA	2.0574e+07	1.30748e+07	1.19933e+07	8.9008e+06	9.09896e+06	9.56463e+06
M748T402_1	747.509	402.377		Isotope	NA	NA	3.4486e+07	2.7981e+07	2.52668e+07	1.42564e+07	2.1764e+07	2.85876e+07
M748T402_2	747.91	402.408		Isotope	NA	NA	2.57227e+07	1.9053e+07	2.0777e+07	5.75173e+06	1.88476e+07	2.31338e+07
M748T402_3	748.11	402.5		Isotope	NA	NA	1.70808e+07	1.12136e+07	1.17906e+07	NA	1.10959e+07	1.19658e+07
M748T403	747.71	402.608		Multiply Charged ion - not identified	NA	NA	3.51352e+07	2.66064e+07	2.85799e+07	1.34731e+07	2.15223e+07	2.84958e+07
M748T411_1	748.007	411.171		Multiply Charged ion - not identified	NA	NA	3.18289e+07	2.27977e+07	2.43369e+07	1.17452e+07	1.87206e+07	2.53469e+07
M748T411_2	748.174	410.966		Isotope	NA	NA	4.22672e+07	3.37645e+07	3.27756e+07	1.59798e+07	2.71009e+07	3.19499e+07
M748T411_3	748.342	411.141		Isotope	NA	NA	4.07549e+07	2.80927e+07	2.96085e+07	1.37934e+07	2.22747e+07	3.08361e+07
M748T492	747.573	491.879		PC[33:1];PE-NMe2[34:1];PE[36:1];;PA[38:2];;PE-NMe(O-16:0/O-16:0);;	NA	NA	8.45134e+06	5.40876e+06	7.02043e+06	8.33874e+06	6.90743e+06	6.89477e+06
M748T539	747.635	538.98	13.9897	PA(O-18:0/22:0);PA(O-20:0/20:0);;DG[42:0];;CE[22:0];Sitosteryl ester[20:0];;CerP(d18:1/24:0);;GlcCer(d18:0/18:0);;CE[20:1];Cyclolaudenyl palmitate;Sitosteryl ester[18:1];Stigmasteryl ester[18:0];;	NA	NA	439160	231759	273540	306155	710712	454672
M748T657	747.722	657.493		Unidentified	NA	NA	2.61233e+06	1.97247e+06	1.12961e+06	NA	1.39336e+06	1.1437e+06
M749T171	748.569	171.456		PC[33:1];PE-NMe2[34:1];PE[36:1];;PA[38:2];;PE-NMe(O-16:0/O-16:0);;	NA	NA	918526	413806	1.17488e+06	998757	791313	454195
M749T172	748.521	171.767	6.12781	PS[33:1];;PE(20:5/P-18:1);PE(22:6/P-16:0);PE(O-16:1/22:6);PE(P-18:1/20:5);;PE(18:2/P-18:1);PE(18:3/P-18:0);PE(20:3/P-16:0);PE(O-16:0/20:4);PE(O-18:0/18:4);PE(P-16:0/20:3);PE(P-18:0/18:3);PE(P-18:1/18:2);;PG[33:3];;1'-Hydroxy-4-keto-gamma-carotene glucoside/ 1'-OH-4-Keto-gamma-carotene glucoside/ (Carotenoid K-G);19'-Hexanoyloxyfucoxanthinol;Phleixanthophyll/ Deoxymyxol 1'-glucoside;;PC(15:0/P-16:0);PC(O-16:0/15:1);PC(P-16:0/15:0);PC(P-18:0/13:0);PE(16:0/P-18:0);PE(18:0/P-16:0);PE(O-18:0/16:1);PE(O-20:0/14:1);PE(P-16:0/18:0);PE(P-16:0e/18:1);PE(P-18:0/16:0);PE(P-20:0/14:0);;PE(O-16:0/O-16:0);;	NA	NA	148492	230376	125059	148436	199426	185581
M749T308	748.536	307.672	13.8231	PE(20:5/P-18:1);PE(22:6/P-16:0);PE(O-16:1/22:6);PE(P-18:1/20:5);;Phalluside-1;;PE(O-16:0/O-16:0);;	NA	NA	2.77062e+07	1.69069e+07	1.66062e+07	1.73497e+07	2.26428e+07	2.47797e+07
M749T369	748.538	369.401		Multiply Charged ion - not identified	315182	NA	7.40275e+07	4.86229e+07	4.97974e+07	3.71928e+07	5.29924e+07	5.33826e+07
M749T370	749.04	369.688		Isotope	NA	NA	6.62385e+07	4.61321e+07	4.52329e+07	3.34844e+07	4.63955e+07	4.91818e+07
M749T393_1	748.529	393.045		Multiply Charged ion - not identified	NA	NA	4.74053e+06	3.98783e+06	3.45559e+06	2.42432e+06	4.9563e+06	5.02723e+06
M749T393_2	749.03	392.985		Isotope	NA	NA	5.13475e+06	4.25366e+06	2.81742e+06	2.45366e+06	4.69342e+06	4.98904e+06
M749T411_1	748.509	410.903		Isotope	NA	NA	2.72324e+07	2.11088e+07	2.08916e+07	1.13054e+07	2.10148e+07	2.08055e+07
M749T411_2	748.844	411.187		Isotope	NA	NA	6.90649e+06	6.23559e+06	NA	3.03173e+06	4.61315e+06	5.33702e+06
M749T492	748.576	492.014		PC[33:1];PE-NMe2[34:1];PE[36:1];;PA[38:2];;PE-NMe(O-16:0/O-16:0);;	NA	NA	NA	1.33577e+06	1.59314e+06	1.99302e+06	1.7028e+06	1.7921e+06
M749T506	748.585	506.015	10.9378	PC[33:0];PE[36:0];;PA[38:1];;"1-O-beta-D-Glucopyranosyl-2,3-di-O-palmitoylglycerol";;	NA	NA	5.81293e+07	3.05493e+07	4.05233e+07	6.25485e+07	4.88766e+07	5.43418e+07
M749T519	748.68	519.285	1.09332	DG[44:3];;Cer(d18:0/26:0);Cer(d20:0/24:0);;	NA	NA	553789	827751	709011	511549	953695	915356
M749T548	748.79	547.747	12.323	Triiodothyronine sulfate;;	NA	NA	222778	419151	360052	94623.2	512968	507960
M749T554	748.597	554.437		Multiply Charged ion - not identified	NA	NA	241416	289608	272278	250097	479354	521663
M749T658	748.726	657.61		Isotope	NA	NA	1.973e+06	953062	487952	NA	1.11431e+06	705793
M750T223	750.48	223.424	1.50217	3-Sn-phosphatidylethanolamine;PC(15:0/14:0);PC[29:0];PE[32:0];;	NA	NA	2.03472e+06	NA	387917	1.12067e+06	481779	456188
M750T308	749.539	307.672		PE(20:5/P-18:1);PE(22:6/P-16:0);PE(O-16:1/22:6);PE(P-18:1/20:5);;Phalluside-1;;PE(O-16:0/O-16:0);;	NA	NA	1.26771e+07	7.93732e+06	7.75564e+06	8.14856e+06	1.05927e+07	1.14271e+07
M750T369	749.544	369.411		Isotope	164411	172535	2.83568e+07	2.09633e+07	2.08338e+07	1.42537e+07	2.01204e+07	2.16784e+07
M750T370	750.045	369.669		PC[34:6];PE[37:6];;PC[32:3];PE[35:3];;PA[39:7];;PC[30:0];PE-NMe[32:0];PE[33:0];;PC(o-14:0/16:0);PC(O-16:0/14:0);PC(O-18:0/12:0);PE(O-16:0/17:0);PE(O-18:0/15:0);PE(O-20:0/13:0);;	NA	NA	9.3149e+06	5.53306e+06	6.20841e+06	4.46434e+06	5.79122e+06	6.89441e+06
M750T371_1	749.852	370.632		Multiply Charged ion - not identified	NA	NA	2.54774e+07	1.81431e+07	1.80363e+07	1.23086e+07	1.45522e+07	1.6559e+07
M750T371_2	750.186	370.632		Isotope	NA	NA	3.3552e+07	2.27818e+07	2.45402e+07	1.69101e+07	1.94181e+07	2.17448e+07
M750T422_1	750.018	422.106		Unidentified	NA	NA	2.10778e+07	1.58198e+07	1.83751e+07	1.09904e+07	1.85435e+07	1.79143e+07
M750T422_2	750.269	421.981		Multiply Charged ion - not identified	NA	NA	3.75162e+07	3.00161e+07	3.0476e+07	1.7591e+07	3.05524e+07	3.40486e+07
M750T473	749.581	472.961	9.93524	PC[32:1];PE-NMe[34:1];PE[35:1];;Araliacerebroside;;DG[41:2];;Glycerol tritridecanoate;TG[39:0];;alpha-Amyrin palmitate;Campesteryl elaidate;Campesteryl ester[18:1];;	NA	NA	1.64925e+06	370867	2.042e+06	1.30804e+06	891468	349187
M750T494	749.604	493.944	0.788463	DG[44:5];;"N-tryptophanyl-35-aminobacteriohopane-32,33,34-triol";;DG[42:2];;Campesteryl ester[20:2];lanosteryl oleate;;Erythrodiol 3-palmitate;Faradiol palmitate;;	NA	NA	1.66736e+06	2.31936e+06	1.55281e+06	1.48853e+06	1.37943e+06	2.33923e+06
M750T506	749.589	506.015		PC[33:0];PE[36:0];;PA[38:1];;"1-O-beta-D-Glucopyranosyl-2,3-di-O-palmitoylglycerol";;	NA	NA	2.65574e+07	1.39217e+07	1.82727e+07	2.82042e+07	2.23883e+07	2.45978e+07
M751T152	750.536	152.113	10.6385	PS[33:0];;PE(20:4/P-18:1);PE(20:5/P-18:0);PE(22:5/P-16:0);PE(O-16:0/22:6);PE(P-16:0/22:5);PE(P-18:0/20:5);PE(P-18:1/20:4);;PC(P-16:0/17:2);PE(18:1/P-18:1);PE(18:2/P-18:0);PE(20:2/P-16:0);PE(O-16:0/20:3);PE(O-18:0/18:3);PE(P-16:0/20:2);PE(P-18:0/18:2);PE(P-18:1/18:1);;GlcCer(d15:2/20:0);;PG[33:2];;PA(P-18:0/22:6);;PC(O-16:0/15:0);PC(O-18:0/13:0);PE(O-16:0/18:0);PE(O-18:0/16:0);PE(O-20:0/14:0);;"N-ornithinyl-35-aminobacteriohopane-32,33,34-triol";;Cer(d18:2/23:0);;	NA	NA	956934	1.40605e+06	894849	1.01952e+06	1.16385e+06	1.01644e+06
M751T284_1	750.518	283.637	0.254845	PS[33:0];;GlcCer(d15:2/20:0);;PG[33:2];;PC(o-14:0/16:0);PC(O-16:0/14:0);PC(O-18:0/12:0);PE(O-16:0/17:0);PE(O-18:0/15:0);PE(O-20:0/13:0);;	NA	NA	1.91706e+07	1.36502e+07	1.29501e+07	1.35099e+07	1.07229e+07	1.31428e+07
M751T284_2	751.019	283.836		PS[33:0];;GlcCer(d15:2/20:0);;PG[33:2];;PC(o-14:0/16:0);PC(O-16:0/14:0);PC(O-18:0/12:0);PE(O-16:0/17:0);PE(O-18:0/15:0);PE(O-20:0/13:0);;	NA	NA	1.82537e+07	1.39876e+07	1.22671e+07	1.13397e+07	1.15475e+07	1.27855e+07
M751T286	750.551	285.672	4.01602	PE(20:4/P-18:1);PE(20:5/P-18:0);PE(22:5/P-16:0);PE(O-16:0/22:6);PE(P-16:0/22:5);PE(P-18:0/20:5);PE(P-18:1/20:4);;PC(P-16:0/17:2);PE(18:1/P-18:1);PE(18:2/P-18:0);PE(20:2/P-16:0);PE(O-16:0/20:3);PE(O-18:0/18:3);PE(P-16:0/20:2);PE(P-18:0/18:2);PE(P-18:1/18:1);;Cerebroside B;GlcCer(d15:2/20:0(2OH));;PA(P-18:0/22:6);;PE-NMe2(O-16:0/O-16:0);;	NA	NA	1.1852e+08	7.18022e+07	7.03852e+07	6.40668e+07	7.8436e+07	8.7395e+07
M751T291	750.834	291.309	5.15897	Myo-inositol hexakisphosphate;;	NA	NA	1.97865e+07	1.34216e+07	1.23553e+07	1.1964e+07	8.82851e+06	1.05448e+07
M751T301	751.25	300.553	13.1785	(3b,3,20,27-Trihydroxy-1-oxowitha-5,24-dienolide 3-glucoside;;	NA	NA	1.51597e+06	1.19276e+06	1.09199e+06	1.07939e+06	1.21411e+06	1.06412e+06
M751T308	750.543	307.672		PE(20:5/P-18:1);PE(22:6/P-16:0);PE(O-16:1/22:6);PE(P-18:1/20:5);;Phalluside-1;;PE(O-16:0/O-16:0);;	NA	NA	3.2096e+06	1.94529e+06	2.09818e+06	2.0898e+06	2.84271e+06	3.12151e+06
M751T342_1	750.511	342.281		Multiply Charged ion - not identified	NA	NA	1.24318e+08	6.72178e+07	7.13984e+07	NA	5.55912e+07	6.46908e+07
M751T342_2	750.846	342.434		Isotope	NA	NA	1.3723e+08	7.30733e+07	9.17492e+07	7.04514e+07	6.41826e+07	6.46504e+07
M751T342_3	751.18	342.409		Isotope	NA	NA	9.93772e+07	5.11737e+07	6.04812e+07	4.74399e+07	4.53124e+07	4.85255e+07
M751T368_1	750.509	367.578	9.39662	PC[34:6];PE[37:6];;PC[32:3];PE[35:3];;PA[39:7];;PC[30:0];PE-NMe[32:0];PE[33:0];;PC(o-14:0/16:0);PC(O-16:0/14:0);PC(O-18:0/12:0);PE(O-16:0/17:0);PE(O-18:0/15:0);PE(O-20:0/13:0);;	NA	NA	6.72599e+08	4.27917e+08	4.28648e+08	3.12977e+08	3.27043e+08	3.76026e+08
M751T368_2	750.76	367.614		PC[34:6];PE[37:6];;PC[32:3];PE[35:3];;PA[39:7];;PC[30:0];PE-NMe[32:0];PE[33:0];;PC(o-14:0/16:0);PC(O-16:0/14:0);PC(O-18:0/12:0);PE(O-16:0/17:0);PE(O-18:0/15:0);PE(O-20:0/13:0);;	NA	NA	1.16749e+09	7.36938e+08	7.41952e+08	5.42985e+08	5.65682e+08	6.44196e+08
M751T368_3	751.01	367.576		PC[34:6];PE[37:6];;PC[32:3];PE[35:3];;PA[39:7];;PC[30:0];PE-NMe[32:0];PE[33:0];;PC(o-14:0/16:0);PC(O-16:0/14:0);PC(O-18:0/12:0);PE(O-16:0/17:0);PE(O-18:0/15:0);PE(O-20:0/13:0);;	NA	NA	1.05651e+09	6.70529e+08	6.78695e+08	5.04566e+08	5.23614e+08	5.84945e+08
M751T368_4	751.261	367.578		PC[34:6];PE[37:6];;PC[32:3];PE[35:3];;PA[39:7];;PC[30:0];PE-NMe[32:0];PE[33:0];;PC(o-14:0/16:0);PC(O-16:0/14:0);PC(O-18:0/12:0);PE(O-16:0/17:0);PE(O-18:0/15:0);PE(O-20:0/13:0);;	NA	NA	6.89332e+08	4.3325e+08	4.33059e+08	3.16638e+08	3.31682e+08	3.81276e+08
M751T422_1	750.519	422.027		Isotope	NA	NA	3.73897e+07	2.93053e+07	3.26794e+07	1.67742e+07	3.30401e+07	NA
M751T422_2	750.77	422.106		Isotope	NA	NA	2.01608e+07	1.72571e+07	1.8457e+07	9.64088e+06	1.8003e+07	1.87001e+07
M751T469	750.558	469.201	5.55986	bacteriohopane-,32,33,34-triol-35-cyclitolguanine;;PS(O-16:0/18:0);PS(O-18:0/16:0);PS(O-20:0/14:0);;Cerebroside B;GlcCer(d15:2/20:0(2OH));;DGTS[32:0];;PG(O-16:0/18:2);PG(P-16:0/18:1);PG(P-18:0/16:1);PG(P-20:0/14:1);;SM(d18:0/16:0);;PE-NMe2(O-16:0/O-16:0);;	6.52989e+07	6.44947e+07	4.18206e+08	5.60606e+08	5.19339e+08	3.86233e+08	5.74151e+08	4.92167e+08
M751T494	750.607	494.089		DG[44:5];;"N-tryptophanyl-35-aminobacteriohopane-32,33,34-triol";;DG[42:2];;Campesteryl ester[20:2];lanosteryl oleate;;Erythrodiol 3-palmitate;Faradiol palmitate;;	NA	NA	747131	1.14188e+06	797834	699732	647847	1.10434e+06
M751T506	750.591	506.015		PC[33:0];PE[36:0];;PA[38:1];;"1-O-beta-D-Glucopyranosyl-2,3-di-O-palmitoylglycerol";;	NA	NA	6.52137e+06	3.6027e+06	4.68043e+06	7.08185e+06	5.91623e+06	6.45056e+06
M751T530	750.661	529.833	0.0788665	TG[43:2];;	NA	NA	8.52902e+06	9.65882e+06	9.75364e+06	8.82134e+06	1.24392e+07	7.57632e+06
M751T549	750.661	549.025	0.198006	TG[43:2];;	NA	NA	1.26781e+07	8.55889e+06	7.0099e+06	1.3764e+07	3.84254e+06	4.0847e+06
M751T574	750.675	574.006		Unidentified	NA	NA	1.06228e+06	1.023e+06	1.07039e+06	931838	1.71175e+06	2.08473e+06
M752T135	752.497	134.76		Multiply Charged ion - not identified	NA	NA	3.57715e+06	4.73315e+06	3.48296e+06	3.86662e+06	4.11621e+06	3.07499e+06
M752T152	751.54	152.081		PS[33:0];;PE(20:4/P-18:1);PE(20:5/P-18:0);PE(22:5/P-16:0);PE(O-16:0/22:6);PE(P-16:0/22:5);PE(P-18:0/20:5);PE(P-18:1/20:4);;PC(P-16:0/17:2);PE(18:1/P-18:1);PE(18:2/P-18:0);PE(20:2/P-16:0);PE(O-16:0/20:3);PE(O-18:0/18:3);PE(P-16:0/20:2);PE(P-18:0/18:2);PE(P-18:1/18:1);;GlcCer(d15:2/20:0);;PG[33:2];;PA(P-18:0/22:6);;PC(O-16:0/15:0);PC(O-18:0/13:0);PE(O-16:0/18:0);PE(O-18:0/16:0);PE(O-20:0/14:0);;"N-ornithinyl-35-aminobacteriohopane-32,33,34-triol";;Cer(d18:2/23:0);;	NA	NA	413508	567343	388381	433353	495663	412600
M752T223_1	751.508	222.955	9.70815	1,26-Hexacosanediol diferulate;;PA(O-18:0/20:3);PA(O-20:0/18:3);PA(P-16:0/22:2);PA(P-18:0/20:2);PA(P-20:0/18:2);;PE-Cer(d14:2/24:1);PE-Cer(d16:2/22:1);;PE[36:7];;DG[42:8];;Faradiol laurate;;	NA	NA	1.86471e+07	1.78738e+07	1.33903e+07	1.43407e+07	1.1112e+07	1.64191e+07
M752T223_2	752.009	222.733		Multiply Charged ion - not identified	NA	NA	1.41922e+07	1.39232e+07	1.04288e+07	1.12208e+07	NA	9.94336e+06
M752T283	751.521	283.396		PS[33:0];;GlcCer(d15:2/20:0);;PG[33:2];;PC(o-14:0/16:0);PC(O-16:0/14:0);PC(O-18:0/12:0);PE(O-16:0/17:0);PE(O-18:0/15:0);PE(O-20:0/13:0);;	NA	NA	7.01502e+06	5.5003e+06	5.23727e+06	4.11403e+06	4.27016e+06	5.10941e+06
M752T286	751.555	285.672		PE(20:4/P-18:1);PE(20:5/P-18:0);PE(22:5/P-16:0);PE(O-16:0/22:6);PE(P-16:0/22:5);PE(P-18:0/20:5);PE(P-18:1/20:4);;PC(P-16:0/17:2);PE(18:1/P-18:1);PE(18:2/P-18:0);PE(20:2/P-16:0);PE(O-16:0/20:3);PE(O-18:0/18:3);PE(P-16:0/20:2);PE(P-18:0/18:2);PE(P-18:1/18:1);;Cerebroside B;GlcCer(d15:2/20:0(2OH));;PA(P-18:0/22:6);;PE-NMe2(O-16:0/O-16:0);;	NA	NA	5.59564e+07	3.35783e+07	3.29723e+07	3.08164e+07	3.66642e+07	4.1604e+07
M752T301	751.752	300.5		Unidentified	NA	NA	891476	487321	693270	705527	641469	707896
M752T304	751.84	303.923		Multiply Charged ion - not identified	NA	NA	2.56481e+07	1.59164e+07	1.76904e+07	1.4724e+07	1.36817e+07	1.52104e+07
M752T305	752.173	305.025		Isotope	NA	NA	2.56463e+07	1.60837e+07	1.56438e+07	1.46893e+07	1.22179e+07	1.12063e+07
M752T307_1	751.536	306.957		PE(20:5/P-18:1);PE(22:6/P-16:0);PE(O-16:1/22:6);PE(P-18:1/20:5);;Phalluside-1;;PE(O-16:0/O-16:0);;	9.22513e+06	9.75545e+06	695086	670521	NA	NA	NA	NA
M752T307_2	752.038	306.624		Unidentified	8.37084e+06	8.28451e+06	1.97118e+06	1.63814e+06	3.13414e+06	NA	1.48479e+06	NA
M752T310	752.014	310.344		Unidentified	NA	NA	5.05485e+06	3.2832e+06	3.86595e+06	2.79909e+06	NA	3.1351e+06
[truncated: 1,007,754 more chars]
